# Gastric microbiomes of *Cassiopea* in the Florida Keys are low diversity and *Endozoicomonas-*, *Vibrio-* and *Mycoplasma-dominated*

**DOI:** 10.1101/2024.01.30.577655

**Authors:** Kaden M Muffett, Jessica M Labonté, Maria Pia Miglietta

## Abstract

Interactions with microbial communities fundamentally shape metazoans’ physiology, development, and health across marine ecosystems. This is especially true in zooxanthellate (symbiotic algae-containing) cnidarians. In photosymbiotic anthozoans (eg. shallow water anemones and corals), the key members of the associated microbiota are increasingly well studied, however there is limited data on photosymbiotic scyphozoans (true jellyfish). Using 16S rRNA barcoding, we sampled the internal and external mucus of the zooxanthellate Upside-Down Jellyfish, *Cassiopea xamachana* throughout eight sites covering the full length of the Florida Keys. We find that across sites, these medusae to have low-diversity internal microbial communities distinct from the communities of their external surfaces and their environment.

These internal communities are dominated by only three taxa: *Endozoicomonas* cf. *atrinae*, an uncultured novel *Mycoplasma*, and *Vibrio* cf*. coralliilyticus*. *Cassiopea* bell mucosal samples conform largely to the communities of surrounding sediment with the addition of *Endozoicomonas* cf. *atrinae*. The microbial taxa we identify associated with wild Florida Keys *Cassiopea* bear a strong resemblance to those found within photosymbiotic anthozoans, increasing the known links in ecological position between these groups.

## Supplementary materials (tables) for "Gastric microbiomes of *Cassiopea* in the Florida Keys are low diversity and *Endozoicomonas-*, *Vibrio-* and *Mycoplasma-dominated*" (part 1 of 3)

### Sheet: Supplementary Material S1-2
Bacterial communities of Cassiopea in the Florida Keys share major bacterial taxa with coral microbiomes
Kaden Muffett et al.
Supplementary Table 01: Roster of collected medusae
Supplementary Table 02: DADA2 read tracking through pipeline
Supplementary Table 03: Representative sequences for ASVs in dataset
Supplementart Table 04: ASVs ordered by average abundance across sample types
Supplementary Table 05: Top 1000 tax table Domain:Species

### Sheet: S01_Medusae_sample_roster
Specimen	Site Code (see name meaning below list)	Latitude	Longitude	Internal (GVC) Sample	External (Bell) Sample	Salinity )ppt)	pH	Temperature (F)	Date	Full Sample or N	Species	Time	Diameter (cm)	Oral arm length avg (cm)	Depth (m)	Concentration (indv/m2)	Notes
1	MK	24.694	-81.0981	Kmuffet_4	Kmuffet_2	31	8.1	95.3	11.8.2021	y	CX	12:03:00	6.13	3.55	0.04	<1
2	MK	24.694	-81.0981	Kmuffet_9	Kmuffet_7	31	8.1	95.3	11.8.2021	y	CX	12:19:00	8.527	5.41	0.13	<1
3	MK	24.694	-81.0981	Kmuffet_14	Kmuffet_12	30	8.3	96.3	11.8.2021	y	CX	16:52:00	4.288	2.595	0.05	5
5	MK	24.694	-81.0981	Kmuffet_19	Kmuffet_17	30	8.3	96.3	11.8.2021	y	CX	17:19:00	6.951	4.722	0.1	3
6	MK	24.694	-81.0981	Kmuffet_26	Kmuffet_24	30	8.3	96.3	11.8.2021	y	CX	17:32:00	8.898	6.039	0.08	5
7	MK	24.694	-81.0981	Kmuffet_30	Kmuffet_28	30	8.3	96.3	11.8.2021	y	CX	17:55:00	6.984	4.379	0.1	5
8	MK	24.694	-81.0981	Kmuffet_34	Kmuffet_32	30	8.3	96.3	11.8.2021	y	CX	18:14:00	8.5	5.475	0.1	5
Environment	MK	24.694	-81.0981	Kmuffet_22 (Ben), Kmuffet_L3 (Ben)	Kmuffet_L12 (Wat)	30	8.3	96.3	11.8.2021
11	VP	24.6826	-81.2294	Kmuffet_38	Kmuffet_36	37	8.3	89.2	13.8.2021	y	CX	17:17:00	8.8	4.964	0.86	1
13	VP	24.6826	-81.2294	Kmuffet_48	Kmuffet_46	37	8.3	89.2	13.8.2021	y	CX	18:28:00	12.773	7.537	0.86	1
14	VP	24.6826	-81.2294	Kmuffet_53	Kmuffet_51	36	8	85	15.8.2021	y	CX	09:32:00	9.348	6.419	0.51	2
15	VP	24.6826	-81.2294	Kmuffet_57	Kmuffet_55	36	8	85	15.8.2021	y	CX	09:49:00	11.226	6.67	0.51	2	less than 10 cm from sp 14
Environment	VP	24.6826	-81.2294	Kmuffet_L13_L18 (Ben)	Kmuffet_L20 (Water)	37	8.3	89.2	13.8.2021	y	CX	17:54:00	15.66	9.101	0.86	1
16	BPK	24.6979	-81.3573	Kmuffet_61	Kmuffet_59	35	7.7	84.4	15.8.2021	y	CX	12:18:00	5.601	3.119	0.13	50
17	BPK	24.6979	-81.3573	Kmuffet_66	Kmuffet_64	35	7.7	84.4	15.8.2021	y	CX	12:26:00	4.827	2.581	0.13	50
18	BPK	24.6979	-81.3573	Kmuffet_70*,Kmuffet_71	Kmuffet_68*, Kmuffet_69	35	7.7	84.4	15.8.2021	y	CX	12:40:00	5.716	3.692	0.13	50
19	BPK	24.6979	-81.3573			35	7.7	84.4	15.8.2021	n	CX		1			50
21	BPK	24.6979	-81.3573	Kmuffet_76	Kmuffet_74	35	7.7	84.4	15.8.2021	y	CX	13:09:00	4.694	2.286	0.18	30
22	BPK	24.6979	-81.3573			35	7.7	84.4	15.8.2021	y	CX	13:18:00	4.743	2.44	0.18	30
Environment	BPK	24.6979	-81.3573	Kmuffet_L25 (Ben)	Kmuffet_L23 (Water)	35	7.7	84.4	15.8.2021
23	GB	24.5615	-81.7882	Kmuffet_86	Kmuffet_84	36	8.2	86.8	15.8.2021	y	CA	16:30:00	5.609	2.784	0.56	100
24	GB	24.5615	-81.7882	Kmuffet_91	Kmuffet_89	36	8.2	86.8	15.8.2021	y	CX	16:36:00	5.283	2.206	0.56	100
25	GB	24.5615	-81.7882	Kmuffet_96	Kmuffet_94	36	8.2	86.8	15.8.2021	y	CX	16:48:00	9.306	4.695	0.56	100
30	GB	24.5615	-81.7882	Kmuffet_120*, Kmuffet_121	Kmuffet_118*, Kmuffet_119	36	8.2	86.8	15.8.2021	y	CX	17:15:00	7.184	3.77	0.56	100
Environment	GB	24.5615	-81.7882	Kmuffet_L30(Ben)	Kmuffet_L32 (Wat)	36	8.2	86.8	15.8.2021
33	HHP	25.0234	-80.494	Kmuffet_131	Kmuffet_129	31	8.1	92	16.8.2021	y	CX	11:22:00	12.34	7.728	0.21	3
34	HHP	25.0234	-80.494	Kmuffet_136	Kmuffet_134	31	8.1	92	16.8.2021	y	CX	11:32:00	17.904	9.914	0.25	3
35	HHP	25.0234	-80.494	Kmuffet_141	Kmuffet_139	31	8.1	92	16.8.2021	y	CX	11:47:00	6.996	2.692	0.1	1
Environment	HHP	25.0234	-80.494	Kmuffet_L34 (Ben)	Kmuffet_L36 (Wat)	31	8.1	92	16.8.2022
39	LW	24.8582	-80.7268	Kmuffet_161	Kmuffet_159	35	8.1	91.3	16.8.2021	y	CX	17:21:00	8.096	5.028	0.89	5
40	LW	24.8582	-80.7268	Kmuffet_166	Kmuffet_164	35	8.1	91.3	16.8.2021	y	CX	17:31:00	14.72	9.069	0.89	5
Environment	LW	24.8582	-80.7268	Kmuffet_169 (Ben)	Kmuffet_L38 (Wat)	35	8.1	91.3	16.8.2021
41	CK	24.6775	-81.4992	Kmuffet_173	Kmuffet_171	36	8.4	90.7	17.8.2021	y	CX	10:31:00	6.169	3.493	0.28	30
42	CK	24.6775	-81.4992	Kmuffet_178	Kmuffet_176	36	8.4	90.7	17.8.2021	y	CX	10:45:00	6.207	3.92	0.41	30
43	CK	24.6775	-81.4992	Kmuffet_183	Kmuffet_181	36	8.4	90.7	17.8.2021	y	CX	10:59:00	8.338	5.326	0.56	30
44	CK	24.6775	-81.4992	Kmuffet_188	Kmuffet_186	36	8.4	90.7	17.8.2021	y	CA	11:19:00	7.128	4.955	0.43	30
45	CK	24.6775	-81.4992	Kmuffet_193	Kmuffet_191	36	8.4	90.7	17.8.2021	y	CX	11:31:00	4.204	2.545	0.26	30
46	CK	24.6775	-81.4992	Kmuffet_198	Kmuffet_196	36	8.4	90.7	17.8.2021	y	CA	11:48:00	6.417	3.617	0.36	20
Environment	CK	24.6775	-81.4992	Kmuffet_L44 (Ben)	Kmuffet_L42 (Wat)	36	8.4	90.7	17.8.2021
51	KL	25.0872	-80.4416	Kmuffet_213	Kmuffet_211	35	7.8	89.6	18.8.2021	y	CX	11:06:00	3.979	1.918	0.53	10
52	KL	25.0872	-80.4416	Kmuffet_218	Kmuffet_216	35	7.8	89.6	18.8.2021	y	CX	11:12:00				10
53	KL	25.0872	-80.4416	Kmuffet_223	Kmuffet_221	35	7.8	89.6	18.8.2021	y	CX	11:24:00	6.079	3.7	0.57	10
54	KL	25.0872	-80.4416	Kmuffet_228	Kmuffet_226	35	7.8	89.6	18.8.2021	y	CA	11:34:00	5.441	3.169	0.58	10
Environment	KL	25.0872	-80.4416	Kmuffet_L49 (Ben)	Kmuffet_L47 (Wat)	35	7.8	89.6	18.8.2021
Lab raised GVC fresh swab				Kmuffet_FS		35	8	80	1.10.2021
										If Full sample "yes", gut swabs collected. If no, only tissue samples
	Site Code by nearest Key or landmark
	KL	Key largo
	CK	Cudjoe Key
	LW	Lower Matacumbe Key
	HHP	Harry Harris Park Tavernier
	GB	Garrison Bight Key West
	BPK	Big Pine Key
	VP	Veterans Park Little Duck Key
	MK	Marathon Key

### Sheet: S02_Sequence_tracking
	input	filtered	denoisedF	denoisedR	merged	nonchim	Proportion cleared
BPK-16-Bell-DESS	145600	113440	112412	112228	105655	104089	0.714897
BPK-16-GVC-DESS	160783	133518	132618	132389	130086	128143	0.796993
BPK-17-Bell-DESS	180895	144382	143585	144041	141989	139125	0.769093
BPK-17-GVC-DESS	125138	100258	99110	99137	96963	96366	0.770078
BPK-18-Bell-DESS	192167	153486	151965	152653	145540	143246	0.745425
BPK-18-Bell-ETOH	180404	139734	138476	138729	132896	131140	0.726924
BPK-18-GVC-DESS	145688	122724	121223	121018	119298	118782	0.815318
BPK-18-GVC-ETOH	45547	25512	25438	25446	25403	24114	0.529431
BPK-21-Bell-DESS	144282	114474	113666	114016	111282	105677	0.732434
BPK-21-GVC-DESS	193779	162835	162413	162279	160876	160512	0.828325
BPK-Sub-Sub-DESS	129366	101873	83828	87540	57011	56119	0.4338
BPK-WTR-WTR-DESS	224511	182774	181976	182572	180060	175838	0.783204
CK-41-Bell-DESS	134223	103365	98185	97503	82806	81420	0.606602
CK-41-GVC-DESS	170555	142636	142013	141842	141533	141410	0.829117
CK-42-Bell-DESS	194511	156281	155122	155628	151752	149692	0.769581
CK-42-GVC-DESS	148597	123128	122479	122327	121750	121183	0.815514
CK-43-Bell-DESS	158857	120050	119085	119598	115873	113929	0.71718
CK-43-GVC-DESS	154405	125039	124661	124541	124070	123419	0.79932
CK-44-Bell-DESS	140142	109529	108181	107509	98702	97903	0.698599
CK-44-GVC-DESS	138561	112740	111535	111546	110398	109907	0.793203
CK-45-Bell-DESS	197434	164512	164094	164218	163055	160801	0.814454
CK-45-GVC-DESS	160033	133903	130984	130429	126441	126069	0.787769
CK-46-Bell-DESS	156252	118282	117317	117953	115856	114002	0.729603
CK-46-GVC-DESS	127620	104568	103532	103108	101684	100999	0.791404
CK-Sub-Sub-DESS	117006	91925	82041	82277	63708	63041	0.538784
CK-WTR-WTR-DESS	130033	106162	102981	102883	100338	96127	0.739251
GB-23-Bell-DESS	111625	87829	85848	85062	75065	74354	0.666105
GB-23-GVC-DESS	138227	112619	108799	107677	96551	95727	0.692535
GB-24-Bell-DESS	143371	113288	112625	112979	111572	108591	0.757413
GB-24-GVC-DESS	189196	159238	158884	158934	158176	156825	0.828902
GB-25-Bell-DESS	110316	85980	78188	78727	63540	63106	0.572048
GB-25-GVC-DESS	122659	99283	98837	98834	97442	96720	0.788528
GB-30-Bell-DESS	134881	109067	104672	104289	90138	89455	0.663214
GB-30-Bell-ETOH	173659	138020	136697	136152	126503	125725	0.723976
GB-30-GVC-DESS	167417	142134	141306	141155	139603	133889	0.799734
GB-30-GVC-ETOH	227512	182457	181916	182190	180934	168664	0.741341
GB-Sub-Sub-DESS	94549	74044	67303	68307	54531	53509	0.565939
GB-WTR-WTR-DESS	98642	78873	74658	75437	71375	69982	0.709454
HHP-33-Bell-DESS	187388	155357	152343	152029	139095	137293	0.732667
HHP-33-GVC-DESS	95369	77629	73709	74634	68211	66368	0.695907
HHP-34-Bell-DESS	144608	114970	112495	112127	100294	99325	0.686857
HHP-34-GVC-DESS	127762	105346	104509	104626	103735	101335	0.793154
HHP-35-Bell-DESS	126046	98138	91568	91270	74477	73991	0.587016
HHP-35-GVC-DESS	163285	137430	136508	136427	134453	125368	0.767786
HHP-Sub-Sub-DESS	117535	91533	74738	77996	49239	48389	0.411699
HHP-WTR-WTR-DESS	93021	73421	67611	68644	62719	61638	0.662625
KL-51-Bell-DESS	183297	142110	141406	141806	139002	137892	0.752287
KL-51-GVC-DESS	169601	141854	140988	140789	138721	135323	0.79789
KL-52-Bell-DESS	118156	93001	89884	89686	76799	75113	0.63571
KL-52-GVC-DESS	149243	110763	110235	110446	109041	107155	0.71799
KL-53-Bell-DESS	144275	115445	112619	112617	99118	97310	0.674476
KL-53-GVC-DESS	132452	106076	104053	103719	95026	92124	0.695527
KL-54-Bell-DESS	159209	126758	126042	126400	124419	114930	0.721881
KL-54-GVC-DESS	200594	167113	166701	166495	165868	162849	0.811834
KL-Sub-Sub-DESS	135811	108076	98626	100185	80925	79427	0.584835
KL-WTR-WTR-DESS	94689	74855	67917	68471	61582	61072	0.644975
LB-LB-BLNK-NA	75826	58510	57284	57549	55644	53553	0.706262
LW-39-Bell-DESS	124957	97027	94228	94004	82578	81231	0.650072
LW-39-GVC-DESS	127202	102746	98944	98636	90062	88915	0.699006
LW-40-Bell-DESS	161641	124885	123831	124290	122050	121583	0.752179
LW-40-GVC-DESS	111681	86898	85260	85591	82910	80891	0.724304
LW-Sub-Sub-DESS	136570	106722	96719	97969	76714	75773	0.554829
LW-WTR-WTR-DESS	115069	90336	84623	84752	78730	78224	0.679801
MK-1-Bell-DESS	139063	99100	93828	93005	76537	74942	0.538907
MK-1-GVC-DESS	142379	108293	106007	105457	99118	98311	0.690488
MK-2-Bell-DESS	130995	101102	95461	94412	78638	77885	0.594565
MK-2-GVC-DESS	92215	72324	69687	69107	61602	61166	0.663298
MK-3-Bell-DESS	99056	70837	68465	68257	59364	59073	0.59636
MK-3-GVC-DESS	79234	61881	61046	60914	60402	59583	0.751988
MK-5-Bell-DESS	100021	76481	75305	74391	66197	65666	0.656522
MK-5-GVC-DESS	92749	71613	70587	70422	69345	69038	0.744353
MK-6-Bell-DESS	135965	104081	103163	103076	98946	97887	0.719943
MK-6-GVC-DESS	109474	84904	83598	83566	82139	81121	0.741007
MK-7-Bell-DESS	110294	85050	83010	82494	75958	75313	0.682839
MK-7-GVC-DESS	64033	49673	47926	47869	46549	46127	0.720363
MK-8-Bell-DESS	64239	45412	39800	40155	29556	29029	0.451891
MK-8-GVC-DESS	132983	106002	104693	104313	102038	101220	0.76115
MK-Sub-Sub-DESS	113461	89880	80716	82320	64271	63376	0.558571
MK-Sub1-Sub-Sub	90502	68810	63640	63098	50952	50363	0.556485
MK-WTR-WTR-DESS	104134	77094	73468	74399	69799	69421	0.666651
NA-BLNK1-BLNK-DESS	149273	110870	110534	110720	108717	108226	0.725021
NA-BLNK1-BLNK-ETOH	96050	69681	69573	69577	69504	69469	0.723259
NA-BLNK2-BLNK-DESS	75139	61527	61436	61461	61323	61303	0.815861
NA-BLNK2-BLNK-ETOH	118421	93561	93313	93459	92921	92697	0.782775
NA-BLNKSW-BLNK-DESS	106406	79686	78741	78986	77280	67743	0.636646
NA-WTR-WTR-DESS	181330	140433	139824	139986	136951	134230	0.740253
VP-11-Bell-DESS	111034	88086	75601	76118	51524	50853	0.457995
VP-11-GVC-DESS	111380	88444	87077	86764	82641	82170	0.737745
VP-13-Bell-DESS	120027	93695	80509	80774	53238	52358	0.436219
VP-13-GVC-DESS	121003	94755	85670	87008	71761	70157	0.579796
VP-14-Bell-DESS	124349	98596	83777	85085	56382	55749	0.448327
VP-14-GVC-DESS	98420	78941	76653	76845	74661	74122	0.753119
VP-15-Bell-DESS	110781	84046	71251	72916	48301	47567	0.429379
VP-15-GVC-DESS	135538	108511	98518	99030	77972	76379	0.563525
VP-Sub-Sub-DESS	117887	92005	77920	80401	54057	53325	0.45234
VP-WTR-WTR-DESS	95481	76732	68161	68778	60683	59327	0.621349
Total	12777046	10129067	9790452	9809474	9071194	8911868	0.69749

### Sheet: S03_Reference_sequences
	x
ASV1	TGGGGAATATTGCACAATGGGCGAAAGCCTGATGCAGCCATGCCGCGTGTGTGAAGAAGGCTCTAGGGTTGTAAAGCACTTTCAGTAGGGAGGAAAGGTTGAAGGTTAATACCCTTCAGCTGTGACGTTACCTACAGAAGAAGCACCGGCTAACTCCGTGCCAGCAGCCGCGGTAATACGGAGGGTGCAAGCGTTAATCGGAATTACTGGGCGTAAAGCGTGCGTAGGCGGCTACCTAAGTTGGATGTGAAAGCCCCGGGCTCAACCTGGGAACTGCATCCAAAACTGGGTGGCTAGAGTGCGAGAGAGGAGTGTGGAATTTCCTGTGTAGCGGTGAAATGCGTAGATATAGGAAGGAACACCAGTGGCGAAGGCGACACTCTGGCTTGACACTGACGCTGAGGTACGAAAGCGTGGGGAGCAAACA
ASV2	TAGGGAATATTCCACAATGAGCGAAAGCTTGATGGAGCGACACAGCGTGCAGGATGAAGGCCTTCGGGTTGTAAACTGCTGTTGCAAGGGAAGAAAAAGGATAATAGGAAATGATTATCTCTTGACGGTACCTTGCCAGAAAGTACCGGCAAACTATGTGCCAGCAGCCGCGGTAATACATAGGGTGCAAGCGTTATCCGGAATTATTGGGCGTAAAGCGTTCGTAGGCGGTTTTTCAAGTCTAATGTTAAATTTTGGGGCTCAACCCCATTTCGCATTGGATACTGTCAAACTAGAGTTATGTAGAGGTTAATAGAACTCCATGTGAAGCGGTGGAATGCGTAGATATATGGAAGAATACCAATTGGCGAAGGCAATTAACTGGGCATTAACTGACGCTGAGGGACGAAAGTGTGGGGAGCAAACA
ASV3	TGGGGAATATTGCACAATGGGCGCAAGCCTGATGCAGCCATGCCGCGTGTATGAAGAAGGCCTTCGGGTTGTAAAGTACTTTCAGCAGTGAGGAAGGGGGTGTCGTTAATAGCGGCATGTCTTGACGTTAGCTGCAGAAGAAGCACCGGCTAACTCCGTGCCAGCAGCCGCGGTAATACGGAGGGTGCGAGCGTTAATCGGAATTACTGGGCGTAAAGCGCATGCAGGTGGTTTGTTAAGTCAGATGTGAAAGCCCGGGGCTCAACCTCGGAACTGCATTTGAAACTGGCAAACTAGAGTACTGTAGAGGGGGGTAGAATTTCAGGTGTAGCGGTGAAATGCGTAGAGATCTGAAGGAATACCAGTGGCGAAGGCGGCCCCCTGGACAGATACTGACACTCAGATGCGAAAGCGTGGGGAGCAAACA
ASV4	TGGGGAATATTGCACAATGGGCGAAAGCCTGATGCAGCCATGCCGCGTGTGTGAAGAAGGCTCTAGGGTTGTAAAGCACTTTCAGTAGGGAGGAAAGGTTGATGGTTAATACCCATCAGCTGTGACGTTACCTACAGAAGAAGCACCGGCTAACTCCGTGCCAGCAGCCGCGGTAATACGGAGGGTGCAAGCGTTAATCGGAATTACTGGGCGTAAAGCGTGCGTAGGCGGCTACCTAAGTTGGATGTGAAAGCCCCGGGCTCAACCTGGGAACTGCATCCAAAACTGGGTGGCTAGAGTGCGAGAGAGGAGTGTGGAATTTCCTGTGTAGCGGTGAAATGCGTAGATATAGGAAGGAACACCAGTGGCGAAGGCGACACTCTGGCTTGACACTGACGCTGAGGTACGAAAGCGTGGGGAGCAAACA
ASV5	TGGGGAATATTGCACAATGGGCGAAAGCCTGATGCAGCCATGCCGCGTGTGTGAAGAAGGCCTTCGGGTTGTAAAGCACTTTCAGTAGGGAGGAAGGTTTAGTAGTTAATACCTGCTAGATTTGACGTTACCTACAGAAGAAGCACCGGCTAACTCCGTGCCAGCAGCCGCGGTAATACGGAGGGTGCGAGCGTTAATCGGAATTACTGGGCGTAAAGCGTACGCAGGCGGCCATTTAAGTCAGATGTGAAAGCCCCGGGCTCAACCTGGGAACTGCATTTGAAACTGGATGGCTAGAGTGCGGCAGAGGGTGGTAGAATTTCAGGTGTAGCGGTGAAATGCGTAGAGATCTGAAGGAATACCGATGGCGAAGGCAGCCACCTGGGCCGACACTGACGCTCATGTACGAAAGCGTGGGTAGCAAACA
ASV6	TGGGGAATATTGGACAATGGGCGAAAGCCTGATCCAGCAATGCCGCGTGTGTGAAGAAGGCCTGCGGGTTGTAAAGCACTTTCAGTTGGGAAGATGATGACGTTACCAACAGAAGAAGCACCGGCTAAATCCGTGCCAGCAGCCGCGGTAATACGGATGGTGCGAGCGTTAATCGGAATTACTGGGCGTAAAGCGCGCGTAGGCGGCTAAGTCAGTCAGAAGTGAAAGCCCCGGGCTCAACCTGGGAATTGCTTTTGATACTGCTTAGCTAGAGTTTGGTAGAGGATAGTGGAATTCCAGGTGTAGCGGTGAAATGCGTAGATATCTGGAGGAACATCAGTGGCGAAGGCGACTGTCTGGACCAAAACTGACGCTGAGGTGCGAAAGCGTGGGTAGCAAACA
ASV7	TGGGGAATATTGGACAATGGGCGAAAGCCTGATCCAGCCATGCCGCGTGTGTGAAGAAGGTCTTCGGATTGTAAAGCACTTTAAGTTGGGAGGAAGGGCATTAACCTAATACGTTAGTGTTTTGACGTTACCGACAGAATAAGCACCGGCTAACTCTGTGCCAGCAGCCGCGGTAATACAGAGGGTGCAAGCGTTAATCGGAATTACTGGGCGTAAAGCGCGCGTAGGTGGTTTGTTAAGTTGGATGTGAAAGCCCCGGGCTCAACCTGGGAACTGCATCCAAAACTGGCAAGCTAGAGTACGGTAGAGGGTGGTGGAATTTCCTGTGTAGCGGTGAAATGCGTAGATATAGGAAGGAACACCAGTGGCGAAGGCGACCACCTGGACTGATACTGACACTGAGGTGCGAAAGCGTGGGGAGCAAACA
ASV8	TGGGGAATATTGCACAATGGGCGCAAGCCTGATGCAGCCATGCCGCGTGTATGAAGAAGGCCTTCGGGTTGTAAAGTACTTTCAGCAGTGAGGAAGGGGGTGTCGTTAATAGCGGCATCTCTTGACGTTAGCTGCAGAAGAAGCACCGGCTAACTCCGTGCCAGCAGCCGCGGTAATACGGAGGGTGCGAGCGTTAATCGGAATTACTGGGCGTAAAGCGCATGCAGGTGGTTTGTTAAGTCAGATGTGAAAGCCCGGGGCTCAACCTCGGAACTGCATTTGAAACTGGCAAACTAGAGTACTGTAGAGGGGGGTAGAATTTCAGGTGTAGCGGTGAAATGCGTAGAGATCTGAAGGAATACCAGTGGCGAAGGCGGCCCCCTGGACAGATACTGACACTCAGATGCGAAAGCGTGGGGAGCAAACA
ASV9	TAGGGAATATTCCACAATGAGCGAAAGCTTGATGGAGCGACACAGCGTGCAGGATGAAGGCCTTCGGGTTGTAAACTGCTGTTGCAAGGGAAGAAAAAAGATAATAGGAAATGATTATCTCTTGACGGTACCTTGCCAGAAAGTACCGGCAAACTATGTGCCAGCAGCCGCGGTAATACATAGGGTGCAAGCGTTATCCGGAATTATTGGGCGTAAAGCGTTCGTAGGCGGTTTTTCAAGTCTAATGTTAAATTTTGGGGCTCAACCCCATTTCGCATTGGATACTGTCAAACTAGAGTTATGTAGAGGTTAATAGAACTCCATGTGAAGCGGTGGAATGCGTAGATATATGGAAGAATACCAATTGGCGAAGGCAATTAACTGGGCATTAACTGACGCTGAGGGACGAAAGTGTGGGGAGCAAACA
ASV10	TGGGGAATCTTGCACAATGGAGGAAACTCTGATGCAGCGATGCCGCGTGAGTGAAGAAGGCCCTTGGGTTGTAAAGCTCTTTTGTCGGGAAAGATAATGACTGTACCCGAAGAATAAGGTCCGGCTAACTTCGTGCCAGCAGCCGCGGTAATACGAAGGGACCTAGCGTAATTCGGAATTACTGGGCGTAAAGCGCGCGTAGGCGGTTAAGTAAGTTAATTGTGAAAGCCCAAAGCTCAACTTTGGAATTGCAATTAAAACTACTTAGCTAGAGTTTATCAGAGGAAAGCGGAATACATAGTGTAGAGGTGAAATTCGTAGATATTATGTAGAACACCAGTTGCGAAGGCGGCTTTCTGGGATAACACTGACGCTGAGGTGCGAAAGTATGGGTAGCGAAGA
ASV11	TGGGGAATATTGCACAATGGGCGCAAGCCTGATGCAGCCATGCCGCGTGTATGAAGAAGGCCTTCGGGTTGTAAAGTACTTTCAGCAGTGAGGAAGGTGGTAGTGTTAATAGCACTATCATTTGACGTTAGCTGCAGAAGAAGCACCGGCTAACTCCGTGCCAGCAGCCGCGGTAATACGGAGGGTGCGAGCGTTAATCGGAATTACTGGGCGTAAAGCGCATGCAGGTGGTTTGTTAAGTCAGATGTGAAAGCCCGGGGCTCAACCTCGGAATTGCATTTGAAACTGGCAGACTAGAGTACTGTAGAGGGGGGTAGAATTTCAGGTGTAGCGGTGAAATGCGTAGAGATCTGAAGGAATACCGGTGGCGAAGGCGGCCCCCTGGACAGATACTGACACTCAGATGCGAAAGCGTGGGGAGCAAACA
ASV12	TGGGGAATCTTAGACAATGGGGGCAACCCTGATCTAGCCATGCCGCGTGAGTGATGAAGGCCTTAGGGTCGTAAAGCTCTTTCGCCTGTGATGATAATGACAGTAGCAGGTAAAGAAACCCCGGCTAACTCCGTGCCAGCAGCCGCGGTAATACGGAGGGGGTTAGCGTTGTTCGGAATTACTGGGCGTAAAGCGCGCGTAGGCGGATTAGAAAGTTGGGGGTGAAATCCCGGGGCTCAACCCCGGAACTGCCTCCAAAACTGCTAGTCTAGAGTTCGAGAGAGGTGAGTGGAATTCCGAGTGTAGAGGTGAAATTCGTAGATATTCGGAGGAACACCAGTGGCGAAGGCGGCTCACTGGCTCGATACTGACGCTGAGGTGCGAAAGTGTGGGGAGCAAACA
ASV14	TGGGGAATTTTCCGCAATGGGCGAAAGCCTGACGGAGCAAGACCGCGTGAGGGAGGAAGGCCTTTGGGTTGTAAACCTCTTTTGTCAGGGAAGAACACTGACGGTACCTGACGAATCAGCCTCGGCTAACTCCGTGCCAGCAGCCGCGGTAATACGGAGGAGGCAAGCGTTATCCGGAATCATTGGGCGTAAAGCGTCCGTAGGTGGCGAAGTAAGTCTGCTGTCAAAGACCACAGCTTAACTGTGGAAAGGCAGTGGAAACTGCAGCGCTAGAGTGCGGTAGGGGTAGAGGGAATTCCAGGTGTAGCGGTGAAATGCGTAGAGCTCTGGAAGAACACCGGTGGCGAAAGCGCTCTACTGGGCCGAAACTGACACTGAGGGACGAAAGCTAGGGGAGCGAAAG
ASV15	TGGGGAATTTTCCGCAATGGGCGAAAGCCTGACGGAGCAACGCCGCGTGAGGGATGAAGGCCTCTGGGCTGTAAACCTCTTTTCTCAAGGAAGAAGATCTGACGGTACTTGAGGAATAAGCCACGGCTAATTCCGTGCCAGCAGCCGCGGTAATACGGGAGTGGCAAGCGTTATCCGGAATTATTGGGCGTAAAGCGTCCGCAGGCGGCCCTTCAAGTCTGCTGTTAAAAAGTGGAGCTTAACTCCATCGTGGCAGTGGAAACTGTTGGGCTAGAGTGTGGTAGGGGCAGAGGGAATTCCCGGTGTAGCGGTGAAATGCGTAGATATCGGGAAGAACACCAGTGGCGAAGGCGCTCTGCTGGGCCATAACTGACGCTCATGGACGAAAGCCAGGGGAGCGAAAG
ASV16	TGGGGAATATTGCACAATGGGCGCAAGCCTGATGCAGCCATGCCGCGTGTATGAAGAAGGCCTTCGGGTTGTAAAGTACTTTCAGCAGTGAGGAAGGGGGTGTCGTTAATAGCGGCATTTCTTGACGTTAGCTGCAGAAGAAGCACCGGCTAACTCCGTGCCAGCAGCCGCGGTAATACGGAGGGTGCGAGCGTTAATCGGAATTACTGGGCGTAAAGCGCATGCAGGTGGTTTGTTAAGTCAGATGTGAAAGCCCGGGGCTCAACCTCGGAACTGCATTTGAAACTGGCAAACTAGAGTACTGTAGAGGGGGGTAGAATTTCAGGTGTAGCGGTGAAATGCGTAGAGATCTGAAGGAATACCAGTGGCGAAGGCGGCCCCCTGGACAGATACTGACACTCAGATGCGAAAGCGTGGGGAGCAAACA
ASV17	TCGAGAATCTTTCGCAATGGGCGCAAGCCTGACGAAGCGACGCCGTGTGAGCGAAGAAGGCCTTCGGGTTGTAAAGCTCTTTCGCTAGGGAACAAGAGAAGTGGGATAATACCCCGCTGATTTGATGGTACTTGGTAAAGAAGCACCGGCTAACTCCGTGCCAGCAGCTGCGGTAATACGGAGGGTGCAAGCATTGATCGGAATTACTGGGCGTAAAGGGCGCGCAGGCGGCAGGGAAAGTCAGATGTGAAATTCCGGGGCTCAACCCCGGAGCTGCATTTGAAACTTCCTTGCTAGAGTTCAGTTAGGGAAAACGGAATTCCACGTGTAGCGGTGAAATGCGTAGATATGTGGAAGAACACCGGTGGTGAAGACGGTTTTCTGGGCTGGTACTGACGCTGAGGCGCGAAAGCAAGGGGAGCAAACA
ASV18	TGGGGAATATTGGACAATGGGGGCAACCCTGATCCAGCCATGCCGCGTGTGTGAAGAAGGCCTTCGGGTTGTAAAGCACTTTCAGATGTGAGGAAAGGTGTGTGCTTAATACGTACATACTGTGACGTTAGCATCAGAAGAAGGACCGGCTAACTCCGTGCCAGCAGCCGCGGTAATACGGAGGGTCCGAGCGTTAATCGGAATTACTGGGCGTAAAGCGCGCGTAGGTGGCTAAGTCAGTCAGATGTGAAAGCCCCGGGCTCAACCTGGGAACTGCACCTGATACTGCTTGGCTAGAGTACAATAGAGGGGAGTGGAATTTCCGGTGTAGCGGTGAAATGCGTAGAGATCGGAAGGAACACCAGTGGCGAAGGCGACTCCCTGGATTGATACTGACACTGAGGTGCGAAAGCGTGGGGAGCAAACA
ASV19	TGGGGAATCTTAGACAATGGGGGCAACCCTGATCTAGCCATGCCGCGTGAGTGATGAAGGCCTTAGGGTCGTAAAGCTCTTTCGCCTGTGATGATAATGACAGTAGCAGGTAAAGAAACCCCGGCTAACTCCGTGCCAGCAGCCGCGGTAATACGGAGGGGGTTAGCGTTGTTCGGAATTACTGGGCGTAAAGCGCGCGTAGGCGGATTAGAAAGTTGGGGGTGAAATCCCGGGGCTCAACCTCGGAACTGCCTCCAAAACTGCTAGTCTAGAGTTCGAGAGAGGTGAGTGGAATTCCGAGTGTAGAGGTGAAATTCGTAGATATTCGGAGGAACACCAGTGGCGAAGGCGGCTCACTGGCTCGATACTGACGCTGAGGTGCGAAAGTGTGGGGAGCAAACA
ASV21	TGGGGAATATCGCACAATGGGCGAAAGCCTGATGCAGCCATGCCGCGTGTGTGAAGAAGGCTCTAGGGTTGTAAAGCACTTTCAGTAGGGAGGAAAGGTTGAAGGTTAATACCCTTCAGCTGTGACGTTACCTACAGAAGAAGCACCGGCTAACTCCGTGCCAGCAGCCGCGGTAATACGGAGGGTGCAAGCGTTAATCGGAATTACTGGGCGTAAAGCGTGCGTAGGCGGCTACCTAAGTTGGATGTGAAAGCCCCGGGCTCAACCTGGGAACTGCATCCAAAACTGGGTGGCTAGAGTGCGAGAGAGGAGTGTGGAATTTCCTGTGTAGCGGTGAAATGCGTAGATATAGGAAGGAACACCAGTGGCGAAGGCGACACTCTGGCTTGACACTGACGCTGAGGTACGAAAGCGTGGGGAGCAAACA
ASV22	TGGGGAATCTTGCACAATGGAGGAAACTCTGATGCAGCGATGCCGCGTGAGTGAAGAAGGCCCTTGGGTTGTAAAGCTCTTTCGTCGGGGAAGAAAATGACTGTACCCGAATAAGAAGGTCCGGCTAACTTCGTGCCAGCAGCCGCGGTAATACGAAGGGACCTAGCGTAGTTCGGAATTACTGGGCTTAAAGAGTTCGTAGGTGGTTGAAAAAGTTAGTGGTGAAATCCCAGAGCTTAACTCTGGAACTGCCATTAAAACTTTTCAGCTAGAGTATGATAGAGGAAAGCAGAATTTCTAGTGTAGAGGTGAAATTCGTAGATATTAGAAAGAATACCAATTGCGAAGGCAGCTTTCTGGATCATTACTGACACTGAGGAACGAAAGCATGGGTAGCGAAGA
ASV23	TCGGGAATATTGGACAATGGGGGAAACCCTGATCCAGCCATGCCGCGTGTGTGAAGAAGGCCCTAGGGTTGTAAAGCACTTTTAGTAGTGAGGAAGGCTCAGTAGTTAATACCTGCTGGGATTGACGTTAGCTACAGAAAAAGCACCGGCTAATTTCGTGCCAGCAGCCGCGGTAATACGAAAGGTGCAAGCGTTAATCGGAATTACTGGGCGTAAAGCGCGCGTAGGCGGCTTGGTAAGTTGGATGTGAAAGCCCCGGGCTCAACCTGGGAACTGCATCCAAAACTGCCTAGCTAGAGTATGGTAGAGGATGGCGGAATTTCCTGTGTAGCGGTGAAATGCGTAGATATAGGAAGGAACATCAGTGGCGAAGGCGGCCATCTGGACCAATACTGACGCTGAGGTGCGAAAGCGTGGGGAGCAAACA
ASV24	TGGGGAATATTGGACAATGGGCGCAAGCCTGATCCAGCCATGCCGCGTGAGTGATGAAGGCCTTAGGGTTGTAAAGCTCTTTCACCGGAGAAGATAATGACGGTATCCGGAGAAGAAGCCCCGGCTAACTTCGTGCCAGCAGCCGCGGTAATACGAAGGGGGCTAGCGTTGTTCGGAATTACTGGGCGTAAAGCGCACGTAGGCGGATATTTAAGTCAGGGGTGAAATCCCAGAGCTCAACTCTGGAACTGCCTTTGATACTGGGTATCTTGAGTATGGAAGAGGTAAGTGGAATTCCGAGTGTAGAGGTGAAATTCGTAGATATTCGGAGGAACACCAGTGGCGAAGGCGGCTTACTGGTCCATTACTGACGCTGAGGTGCGAAAGCGTGGGGAGCAAACA
ASV25	TGGGGAATATTGCACAATGGGCGCAAGCCTGATGCAGCCATGCCGCGTGTATGAAGAAGGCCTTCGGGTTGTAAAGTACTTTCAGCGGGGAGGAAGGGAGTAAAGTTAATACCTTTGCTCATTGACGTTACCCGCAGAAGAAGCACCGGCTAACTCCGTGCCAGCAGCCGCGGTAATACGGAGGGTGCAAGCGTTAATCGGAATTACTGGGCGTAAAGCGCACGCAGGCGGTTTGTTAAGTCAGATGTGAAATCCCCGGGCTCAACCTGGGAACTGCATCTGATACTGGCAAGCTTGAGTCTCGTAGAGGGGGGTAGAATTCCAGGTGTAGCGGTGAAATGCGTAGAGATCTGGAGGAATACCGGTGGCGAAGGCGGCCCCCTGGACGAAGACTGACGCTCAGGTGCGAAAGCGTGGGGAGCAAACA
ASV26	TGAGGAATATTGGACAATGGGCGGAAGCCTGATCCAGCCATGCCGCGTGCAGGAAGACTGCCCTATGGGTTGTAAACTGCTTTTATACAGGAAGAAATATAGGTACGAGTACTTATTTGACGGTACTGTAAGAATAAGCACCGGCTAACTCCGTGCCAGCAGCCGCGGTAATACGGAGGGTGCAAGCGTTATCCGGAATCATTGGGTTTAAAGGGTCCGCAGGCGGTCAATTAAGTCAGAGGTGAAATCCCATAGCTTAACTATGGAACTGCCTTTGATACTGGTTGACTTGAGTCATATGGAAGTAGATAGAATAAGTAGTGTAGCGGTGAAATGCATAGATATTACTTAGAATACCGATTGCGAAGGCAGTCTACTACGTATGTACTGACGCTCATGGACGAAAGCGTGGGGAGCGAACA
ASV29	TCGGGAATATTGGACAATGGGGGAAACCCTGATCCAGCCATGCCGCGTGTGTGAAGAAGGCTCTAGGGTTGTAAAGCACTTTTAGTAAGGAGGAAGGCTCAGTAGTTAATACCTGCTGGGATTGACGTTACTTACAGAAAAAGCACCGGCTAATTTCGTGCCAGCAGCCGCGGTAATACGAAAGGTGCAAGCGTTAATCGGAATTACTGGGCGTAAAGCGCGCGTAGGCGGCTTAGTAAGTTAGATGTGAAAGCCCCGGGCTCAACCTGGGAACTGCATCTAAAACTGCTAGGCTAGAGTATGGTAGAGGATGGCGGAATTTCCTGTGTAGCGGTGAAATGCGTAGATATAGGAAGGAACATCAGTGGCGAAGGCGGCCATCTGGACCAATACTGACGCTGAGGTGCGAAAGCGTGGGGAGCAAACA
ASV30	TTAGGGATATTCGGCAATGGACGAAAGTCTGACCGAGCAATGCCGCGTGAATGAAGAAGTATTTCGATATGTAAAGTTCTGTTGTAAGGAAAGAATGATAGTGATAGGAAATGATCATTATTTGACGGTACCTTACCAGAAAGCCCCGGCTAACTACGTGCCAGCAGCCGCGGTAATACGTAGGGGGCGAGCGTTATCCGGAATTATTGGGCGTAAAGGGTGCGTAGGTGGCCTTACAAGTCTGAGTTGAAAGCCCACGGCTTAACCGTGGAGGGTGCTCGGAAACTGTAAGGCTTGAATCCAGAAGAGGCAAGTGGAATTCTATGTGGAGCGGTGGAATGCGTAGATATATGGAGGAACACCAGTGGCGAAGGCGGCTTGCTGGTCTGGGATTGACACTGAGGCACGAAAGCGTGGGGAGCAAACA
ASV32	TGGGGAATTTTCCGCAATGGGCGAAAGCCTGACGGAGCAACGCCGCGTGAGGGATGAAGGCCTCTGGGCTGTAAACCTCTTTTATCAAGGAAGAAGATCTGACGGTACTTGATGAATAAGCCACGGCTAATTCCGTGCCAGCAGCCGCGGTAATACGGGAGTGGCAAGCGTTATCCGGAATTATTGGGCGTAAAGCGTCCGCAGGCGGTCTGTCAAGTCTGCTGTTAAAGCGTGGAGCTTAACTCCATTTCGGCAGTGGAAACTGACAGACTAGAGTGTGGTAGGGGCAGAGGGAATTCCCGGTGTAGCGGTGAAATGCGTAGATATCGGGAAGAACACCAGTGGCGAAGGCGCTCTGCTGGGCCATAACTGACGCTCATGGACGAAAGCCAGGGGAGCGAAAG
ASV34	TGGGGAATATTGCACAATGGACGAAAGTCTGATGCAGCAACGCCGCGTGGAGGATGACACATTTCGGTGCGTAAACTCCTTTTATATAGGAAGAAAATGACGGTACTATATGAATAAGCGCCGGCTAACTCCGTGCCAGCAGCCGCGGTAATACGGAGGGCGCAAGCGTTACTCGGAATCACTGGGCGTAAAGAGCGTGTAGGCGGATTAAAAAGTCAGAAGTGAAATCCTATGGCTCAACCATAGAACTGCTTCTGAAACTCTTAATCTAGAATATGGGAGAGGTAGATGGAATTTCTGGTGTAGGGGTAAAATCCGTAGAGATCAGAAGGAATACCGATTGCGAAGGCGATCTACTGGAACATTATTGACGCTGAGACGCGAAAGCGTGGGGAGCAAACA
ASV36	TAGGGAATCTTCGGCAATGGACGGAAGTCTGACCGAGCAACGCCGCGTGAGTGAAGAAGGTTTTCGGATCGTAAAGCTCTGTTGTAAGAGAAGAACGAGTGTGAGAGTGGAAAGTTCACACTGTGACGGTATCTTACCAGAAAGGGACGGCTAACTACGTGCCAGCAGCCGCGGTAATACGTAGGTCCCGAGCGTTGTCCGGATTTATTGGGCGTAAAGCGAGCGCAGGCGGTTAGATAAGTCTGAAGTTAAAGGCTGTGGCTTAACCATAGTACGCTTTGGAAACTGTTTAACTTGAGTGCAAGAGGGGAGAGTGGAATTCCATGTGTAGCGGTGAAATGCGTAGATATATGGAGGAACACCGGTGGCGAAAGCGGCTCTCTGGCTTGTAACTGACGCTGAGGCTCGAAAGCGTGGGGAGCAAACA
ASV37	TGGGGAATATTGGACAATGGGCGAAAGCCTGATCCAGCCATGCCGCGTGTGTGAAGAAGGTCTTCGGATTGTAAAGCACTTTAAGTTGGGAGGAAGGGCAGTAAGTTAATACCTTGCTGTTTTGACGTTACCAACAGAATAAGCACCGGCTAACTTCGTGCCAGCAGCCGCGGTAATACGAAGGGTGCAAGCGTTAATCGGAATTACTGGGCGTAAAGCGCGCGTAGGTGGTTCGTTAAGTTGGATGTGAAAGCCCCGGGCTCAACCTGGGAACTGCATCCAAAACTGGCGAGCTAGAGTATGGCAGAGGGTGGTGGAATTTCCTGTGTAGCGGTGAAATGCGTAGATATAGGAAGGAACACCAGTGGCGAAGGCGACCACCTGGGCTAATACTGACACTGAGGTGCGAAAGCGTGGGGAGCAAACA
ASV38	TGAGGAATATTGGACAATGGGCGCAAGCCTGATCCAGCAATACCACGTGATTGAAGAAGGCCTTAGGGTTGTAAAGATCTTTCGGCAGGGAAGAAAGAGACGGTACCTGCATAAGAAGCTCCGGCTAACTCCGTGCCAGCAGCCGCGGTAATACGGAGGGAGCGAGCGTTGTTCGGAATTATTGGGCGTAAAGAGCACGTAGGCGGTTTAATAAGTTGATAGTGAAATCCCAAGGCTCAACCTTGGAATTGCTGTCAAAACTGTTATGCTAGAGGACGAGAGGGGAGAGTGGAATTCCTAGTGTAGAGGTGAAATTCGTAGATATTAGGAGGAACACCGGAGGCGAAGGCGACTCTCTGGCTCGTAACTGACGCTGAGGTGCGAAAGCGTGGGGAGCAAACA
ASV40	TGGGGAATATTGCACAATGGGCGCAAGCCTGATGCAGCCATGCCGCGTGTATGAAGAAGGCCTTCGGGTTGTAAAGTACTTTCAGCAGTGAGGAAGGTTCATGCGTTAATAGCGTATGGATTTGACGTTAGCTGCAGAAGAAGCACCGGCTAACTCCGTGCCAGCAGCCGCGGTAATACGGAGGGTGCGAGCGTTAATCGGAATTACTGGGCGTAAAGCGCATGCAGGTGGTTTGTTAAGTCAGATGTGAAAGCCCGGGGCTCAACCTCGGAATTGCATTTGAAACTGGCAGACTAGAGTACTGTAGAGGGGGGTAGAATTTCAGGTGTAGCGGTGAAATGCGTAGAGATCTGAAGGAATACCGGTGGCGAAGGCGGCCCCCTGGACAGATACTGACACTCAGATGCGAAAGCGTGGGGAGCAAACA
ASV42	TAAGGAATATTGGTCAATGGGGGCAACCCTGAACCAGCCATGCCGCGTGCAGGACGACTGCCCTATGGGTTGTAAACTGCTTTTGCCGGGGAATAAACCCCACTACGTGTAGTGGGCTGAACGTACCCGGAGAATAAGGATCGGCTAACTCCGTGCCAGCAGCCGCGGTAATACGGAGGATCCGAGCGTTATCCGGATTTATTGGGTTTAAAGGGTGCGTAGGCGGCACTTTAAGTCAGGGGTGAAAGACGGCAGCTCAACTGTCGCAGTGCCCTTGATACTGAAGTGCTTGAATGCGGTTGAAGACGGCGGAATGAGACAAGTAGCGGTGAAATGCATAGATATGTCTCAGAACACCGATTGCGAAGGCAGCTGTCTAAGCCGTTATTGACGCTGATGCACGAAAGCGTGGGGATCGAACA
ASV43	TGGGGAATATTGCACAATGGGCGAAAGCCTGATGCAGCCATGCCGCGTGTGTGAAGAAGGCTCTAGGGTTGTAAAGCACTTTCAGCGAGGAGGAAAGGTTATTGGTTAATACCCAATAGCTGTGACGTTACTCGCAGAAGAAGCACCGGCTAACTCCGTGCCAGCAGCCGCGGTAATACGGAGGGTGCAAGCGTTAATCGGAATTACTGGGCGTAAAGCGTGCGTAGGCGGCTACTTAAGTGGGATGTGAAAGCCCCGGGCTCAACCTGGGAACTGCACCCCAAACTGGGTAGCTAGAGTACGAGAGAGGAGTGTGGAATTTCCTGTGTAGCGGTGAAATGCGTAGATATAGGAAGGAACACCAGTGGCGAAGGCGACACTCTGGCTTGATACTGACGCTGAGGTACGAAAGCGTGGGGAGCAAACA
ASV44	TGGGGAATATTGGACAATGGGCGGAAGCCTGATCCAGCCATGCCGCATGAGTGATGAAGGTTTTAGAATTGTAAAGCTCTTTTAGCAGAGAAGATAATGACGTTATCTGCAGAAGAAGTCCTGGCTAACTCCGTGCCAGCAGCCGCGGTAATACGGAGAGGGCTAGCGTTGTTCGAAATTATTGGGCGTAAAGAGTACGCAGGTGGTTATGTAAGTTATTTGTGAAAGCCCTAAGCTTAACTTAGGAACTGCAATTAATACTGCATGACTTGAGTATGAAAGAGGGTAGCAGAATTTCTAGTGTAGCGGTAAAATGCGTAGATATTAGAAAGAATACCAACAGCGAAGGCAGCTATCTGGTTCATTACTGACACTGAGGTACGAAAGCATGGGGAGCAAACA
ASV45	TGGGGAATCTTAGACAATGGGGGCAACCCTGATCTAGCCATGCCGCGTGAGTGATGAAGGCCTTAGGGTTGTAAAGCTCTTTCAGCTGGGAAGATAATGACGGTACCAGCAGAAGAAGCCCCGGCTAACTCCGTGCCAGCAGCCGCGGTAATACGGAGGGGGCTAGCGTTGTTCGGAATTACTGGGCGTAAAGCGCACGTAGGCGGACTGGAAAGTTGGGGGTGAAATCCCGGGGCTCAACCTCGGAACTGCCTTCAAAACTATCAGTCTGGAGTTCGAGAGAGGTGAGTGGAATTCCGAGTGTAGAGGTGAAATTCGTAGATATTCGGAGGAACACCAGTGGCGAAGGCGGCTCACTGGCTCGATACTGACGCTGAGGTGCGAAAGCGTGGGGAGCAAACA
ASV46	TAGGGAATATTGGACAATGGGGGAAACCCTGATCCAGCAATGCAGCGTGAGTGACGAAGGCCTTAGGGTTGTAAAACTCTTTCATCGGTGAGGATAATGACAGTAGCCGAAGAAGAAGGACCGGCTAATTCCGTGCCAGCAGCCGCGGTAATACGGAAGGTCCTAGCGTTGTTCGGAATTACTGGGCGTAAAGCGCATGTAGGCGGAACAAAAAGTTAGAAGTGAAATCCCTGGGCTCAACCTAGGAATTGCTTTTAAAACTTTTGTTCTGGAATTCAGGAGAGGAAAATGGAATTTCCAGTGTAGAGGTGAAATTCGTAGATATTGGAAGGAACACCAGTGGCGAAGGCGATTTTCTGGACTGATATTGACGCTGAGATGCGAAGGCATGGGTAGCAAACG
ASV47	TGGGGAATTTTCCGCAATGGGCGAAAGCCTGACGGAGCAACGCCGCGTGAGGGATGAAGGCCTCTGGGCTGTAAACCTCTTTTATCAAGGAAGAAGATCTGACGGTACTTGATGAATAAGCCACGGCTAATTCCGTGCCAGCAGCCGCGGTAATACGGGAGTGGCAAGCGTTATCCGGAATTATTGGGCGTAAAGCGTCCGCAGGCGGCCCTTCAAGTCTGCTGTTAAAAAGTGGAGCTTAACTCCATCATGGCAGTGGAAACTGTTGGGCTTGAGTGTGGTAGGGGCAGAGGGAATTCCCGGTGTAGCGGTGAAATGCGTAGATATCGGGAAGAACACCAGTGGCGAAGGCGCTCTGCTGGGCCATCACTGACGCTCATGGACGAAAGCCAGGGGAGCGAAAG
ASV48	TGGGGAATATTGGACAATGGGGGCAACCCTGATCCAGCCATGCCGCGTGTGTGAAGAAGGCCTTCGGGTTGTAAAGCACTTTCAGATGTGAGGAAAGGTGTGTACTTAATACGTACATACTGTGACGTTAGCATCAGAAGAAGGACCGGCTAACTCCGTGCCAGCAGCCGCGGTAATACGGAGGGTCCGAGCGTTAATCGGAATTACTGGGCGTAAAGCGCGCGTAGGTGGCTAAGTCAGTCAGATGTGAAAGCCCCGGGCTCAACCTGGGAACTGCACCTGATACTGCTTGGCTAGAGTACAATAGAGGGGAGTGGAATTTCCGGTGTAGCGGTGAAATGCGTAGAGATCGGAAGGAACACCAGTGGCGAAGGCGACTCCCTGGATTGATACTGACACTGAGGTGCGAAAGCGTGGGGAGCAAACA
ASV49	TGGGGAATTTTCCGCAATGGGCGAAAGCCTGACGGAGCAATACCGCGTGCGGGAGGAAGGCCTTTGGGTCGTAAACCGCTTTTATCAGGGAAGAAGAACTGACGGTACCTGATGAAAAAGCCTCGGCTAACTCCGTGCCAGCAGCCGCGGTAATACGGAGGAGGCAAGCGTTATCCGGAATTATTGGGCGTAAAGCGTCCGCAGGTGGTATTGTAAGTCTGCTGTCAAAGACAGAAGCTCAACTTCTGAAAGGCAGTGGAAACTGCAAAACTAGAGTACAGTAGGGGTAGAGGGAATTCCCAGTGTAGCGGTGAAATGCGTAGAGATTGGGAAGAACACCGGTGGCGAAAGCGCTCTACTGGGCTGTAACTGACACTGAGGGACGAAAGCTAGGGGAGCGAATG
ASV50	TGGGGAATCTTGGACAATGGGGGCAACCCTGATCCAGCCATGCCGCGTGAGTGATGAAGGCCTTAGGGTCGTAAAGCTCTTTCGCCTGTGAAGATAATGACGGTAGCAGGTAAAGAAACCCCGGCTAACTCCGTGCCAGCAGCCGCGGTAATACGGAGGGGGTTAGCGTTGTTCGGAATTACTGGGCGTAAAGCGCACGTAGGCGGACCAGAAAGTTGGGGGTGAAATCCCGGGGCTCAACCCCGGAACTGCCTCCAAAACTATTGGTCTAGAGTTCGAGAGAGGTGAGTGGAATTCCAAGTGTAGAGGTGAAATTCGTAGATATTTGGAGGAACACCAGTGGCGAAGGCGGCTCACTGGCTCGATACTGACGCTGAGGTGCGAAAGTGTGGGGAGCAAACA
ASV51	TGGGGAATATTGGACAATGGGCGAAAGCCTGATCCAGCCATGCCGCGTGTGTGAAGAAGGTCTTCGGATTGTAAAGCACTTTAAGTTGGGAGGAAGGGCAGTAAGTTAATACCTTGCTGTTTTGACGTTACCAACAGAATAAGCACCGGCTAACTTCGTGCCAGCAGCCGCGGTAATACGAAGGGTGCAAGCGTTAATCGGAATTACTGGGCGTAAAGCGCGCGTAGGTGGTTCAGCAAGTTGGATGTGAAATCCCCGGGCTCAACCTGGGAACTGCATCCAAAACTACTGAGCTAGAGTACGGTAGAGGGTGGTGGAATTTCCTGTGTAGCGGTGAAATGCGTAGATATAGGAAGGAACACCAGTGGCGAAGGCGACCACCTGGACTGATACTGACACTGAGGTGCGAAAGCGTGGGGAGCAAACA
ASV52	TGAGGAATATTGGACAATGGAGGCAACTCTGATCCAGCCATGCCGCGTGCAGGAAGACGGCCCTACGGGTTGTAAACTGCTTTTATACAGGAAGAAACCTATCTACGTGTAGATAGCTGACGGTACTGTACGAATAAGGATCGGCTAACTCCGTGCCAGCAGCCGCGGTAATACGGAGGATCCAAGCGTTATCCGGAATCATTGGGTTTAAAGGGTCCGCAGGCGGTTTGTTAAGTCAGAGGTGAAAGCCTACCGCTCAACGGTAGAACGGCCTTTGATACTGACAGGCTTGAGTTATTGTGAAGTAGTTAGAATGTGTAGTGTAGCGGTGAAATGCATAGATATTACACAGAATACCGATTGCGAAGGCAGATTACTAACAATATACTGACGCTGAGGGACGAAAGCGTGGGTAGCGAACA
ASV54	TGGGGAATATTGGACAATGGGCGAAAGCCTGATCCAGCAATGCCGCGTGTGTGAAGAAGGTCTTCGGATTGTAAAGCACTTTCGACGGGGACGATGATGACGGTACCCGTAGAAGAAGCCCCGGCTAACTTCGTGCCAGCAGCCGCGGTAATACGAAGGGGGCTAGCGTTGCTCGGAATGACTGGGCGTAAAGGGCGCGTAGGCGGTTTGCACAGTCAGATGTGAAATTCCAGGGCTTAACCTTGGGGCTGCATTTGATACGTGTAGACTAGAGTGTGAGAGAGGGTTGTGGAATTCCCAGTGTAGAGGTGAAATTCGTAGATATTGGGAAGAACACCGGTGGCGAAGGCGGCAACCTGGCTCATTACTGACGCTGAGGCGCGAAAGCGTGGGGAGCAAACA
ASV55	TAGGGAATCTTCGGCAATGGACGAAAGTCTGACCGAGCAACGCCGCGTGAGTGAAGAAGGTTTTCGGATCGTAAAACTCTGTTGTTAGAGAAGAACAAGGACGTTAGTAACTGAACGTCCCCTGACGGTATCTAACCAGAAAGCCACGGCTAACTACGTGCCAGCAGCCGCGGTAATACGTAGGTGGCAAGCGTTGTCCGGATTTATTGGGCGTAAAGCGAGCGCAGGCGGTTTCTTAAGTCTGATGTGAAAGCCCCCGGCTCAACCGGGGAGGGTCATTGGAAACTGGGAGACTTGAGTGCAGAAGAGGAGAGTGGAATTCCATGTGTAGCGGTGAAATGCGTAGATATATGGAGGAACACCAGTGGCGAAGGCGGCTCTCTGGTCTGTAACTGACGCTGAGGCTCGAAAGCGTGGGGAGCAAACA
ASV57	TGGGGAATATTGGACAATGGGGGCAACCCTGATCCAGCAATGCCGCGTGAGTGAAGAAGGCCCTTGGGTTGTAAAGCTCTTTCACCTGTGACGATAATGACGGTAGCAGGACAAGAAGCCCCGGCTAACTCCGTGCCAGCAGCCGCGGTAAGACGGAGGGGGCTAGCGTTATTCGGAATTACTGGGCGTAAAGGGTGCGTAGGCGGTTTTTTAAGCAAGGTGTGAAATACCTGGGCTCAACCCAGGAACTGCGCTTTGAACTGAAAGACTAGAGTACGAAAGAGGAAAGTGGAATTTCTAGTGTAGGGGTGAAATCCATAGATATTAGAAAGAACACCAAAAGCGAAGGCAGCTTTCTGGTTCGTAACTGACGCTGAGGCACGAAAGCGTGGGGAGCAAATA
ASV58	TAGGGAATTTTGCGCAATGGACGAAAGTCTGACGCAGCAACGCCGCGTGAGGGATGACGGCCTTCGGGTTGTAAACCTCTGTTGGATAGGAAAAAATGGTAGCAATACTTTGATGGTACTATTCGAGTAAGCACCGGCTAACTACGTGCCAGCAGCCGCGGTAATACGTAGGGTGCAAGCGTTGTTCGGAATTACTGGGCGTAAAGGGAGCGTAGGCGGGATCGTAAGTTAGGAGTTTAATGCATGGGCTCAACCCATGACCTGCTCTTAATACTGCGGTTCTTGAGTATGGGAGAGGGCGATGGAATTCCAGGTGTAGCGGTGGAATGCGTAGATATCTGGAAGAACACCAGTAGCGAAGGCGGTCGCCTGGCCCAATACTGACGCTGAGGCTCGAAAGCTAGGGGAGCGAACA
ASV59	TGAGGAATATTGGTCAATGGAGGAAACTCTGAACCAGCCATGCCGCGTGAAGGATGACGGCCCTATGGGTTGTAAACTTCTTTTATATGGGAAGAAACTTATCTACGTGTAGATAACTGACGGTACCATACGAATAAGGATCGGCTAACTCCGTGCCAGCAGCCGCGGTAATACGGAGGATCCAAGCGTTATCCGGATTCATTGGGTTTAAAGGGTCCGTAGGCGGATTTTTAAGTCAGTGGTGAAAGCCGACAGCTCAACTGTCGAACTGCCATTGATACTGGAAATCTTGAGTACAAATGAAGTAGGCGGAATGAGTCATGTAGCGGTGAAATGCATAGATATGACTCAGAACACCGATTGCGAAGGCAGCTTACTAACATGTAACTGACGCTGAGGGACGAAAGCGTGGGGAGCGAACA
ASV60	TGGGGAATATTGCACAATGGGCGCAAGCCTGATGCAGCCATGCCGCGTGTATGAAGAAGGCCTTCGGGTTGTAAAGTACTTTCAGCAGTGAGGAAGGTGGTGCATTTAATACGTGCATCATTTGACGTTAGCTGCAGAAGAAGCACCGGCTAACTCCGTGCCAGCAGCCGCGGTAATACGGAGGGTGCGAGCGTTAATCGGAATTACTGGGCGTAAAGCGCATGCAGGTGGTTTGTTAAGTCAGATGTGAAAGCCCGGGGCTCAACCTCGGAATTGCATTTGAAACTGGCAGACTAGAGTACTGTAGAGGGGGGTAGAATTTCAGGTGTAGCGGTGAAATGCGTAGAGATCTGAAGGAATACCGGTGGCGAAGGCGGCCCCCTGGACAGATACTGACACTCAGATGCGAAAGCGTGGGGAGCAAACA
ASV62	TCGAGAATCATTCACAATGGGGGGAACCCTGATGGTGCAACGCCGCGTGGAGGATGAAGGCCCTAGGGTCGTAAACTCCTGTCATGTGAGAGTAAGGCATATTAGGTTAAGAGCTAAATATGTTTGATAGTATCACAAGAGGAAGGGACGGCTAACTTCGTGCCAGCAGCCGCGGTAATACGAAGGTCCCGAGCGTTATTCGGAATCACTGGGCGTAAAGAGTACGTAGGCGGTCAGGTAAGTCAGGTGTGAAATCCCGGAGCTCAACTTCGGAACTGCATTCGATACTGCCAGACTGGAGTAATGGAGAGGCAGGTGGAATTCTCGGTGTAGCAGTGAAATGCGTGGATATCGAGAGGAAGACCAATGGCGAAGGCAGCCTGCTGGACATTTACTGACGCTGAGGTACGAAGGCTAGGGTAGCGAAAG
ASV63	TGGGGAATATTGCACAATGGGCGCAAGCCTGATGCAGCGACGCCGCGTGGGGGATGACGGCCTTCGGGTTGTAAACCTCTTTCGACAGGGACGAAGCTTTGGTGACGGTACCTGTATAAGAAGCACCGGCTAACTACGTGCCAGCAGCCGCGGTAATACGTAGGGTGCGAGCGTTGTCCGGAATTACTGGGCGTAAAGAGCTCGTAGGTGGTTTGTCGCGTCGTCTGTGAAATTCCGGGGCTTAACTTCGGGCGTGCAGGCGATACGGGCATAACTTGAGTGCTGTAGGGGAGACTGGAATTCCTGGTGTAGCGGTGGAATGCGCAGATATCAGGAGGAACACCGATGGCGAAGGCAGGTCTCTGGGCAGTAACTGACGCTGAGGAGCGAAAGCATGGGGAGCGAACA
ASV64	TGGGGAATATTGGACAATGGGGGAAACCCTGATCCAGCAATGCCGCGTGAGTGAAGAAGGCCCTTGGGTTGTAAAGCTCTTTCACCTGTGACGATAATGACGGTAGCAGGACAAGAAGCCCCGGCTAACTCCGTGCCAGCAGCCGCGGTAAGACGGAGGGGGCTAGCGTTATTCGGAATTACTGGGCGTAAAGGGTGCGTAGGCGGCTTTTTAAGCAAGGTGTGAAATCCCTGGGCTCAACCCAGGAACTGCGCTTTGAACTGAAGAGCTAGAGTGCGAAAGAGGAAAGTGGAATTTCTAGTGTAGGGGTGAAATCCATAGATATTAGAAAGAACACCAAAAGCGAAGGCAGCTTTCTGGTTCGTAACTGACGCTGAGGCACGAAAGCGTGGGGAGCAAATA
ASV65	TGAGGAATATTGGACAATGGGCGGAAGCCTGATCCAGCCATGCCGCGTGCAGGAAGACTGCCCTATGGGTTGTAAACTGCTTTTATACAGGAAGAAATATAGGTACGTGTACTTATTTGACGGTACTGTAAGAATAAGCACCGGCTAACTCCGTGCCAGCAGCCGCGGTAATACGGAGGGTGCAAGCGTTATCCGGAATCATTGGGTTTAAAGGGTCCGCAGGCGGTCAATTAAGTCAGAGGTGAAATCCCATAGCTTAACTATGGAACTGCCTTTGATACTGGTTGACTTGAGTCATATGGAAGTAGATAGAATAAGTAGTGTAGCGGTGAAATGCATAGATATTACTTAGAATACCGATTGCGAAGGCAGTCTACTACGTATGTACTGACGCTCATGGACGAAAGCGTGGGGAGCGAACA
ASV66	TGAGGAATCTTAGACAATGGGGGAAACCCTGATCTAGCCATGCCGCGTGAGTGATGAAGGCCCTAGGGTTGTAAAGCTCTTTCACCGGTGAAGATAATGACGGTAGCCGGAGAAGAAGCCCCGGCTAACTCCGTGCCAGCAGCCGCGGTAATACGGAGGGGGCTAGCGTTGTTCGGAATTACTGGGCGTAAAGCGCGCGTAGGCGGACCGTTAAGTCAGGGGTGAAATCCCGAGGCTCAACCTCGGAACTGCCCTTGATACTGGCGGCCTTGAGGTCAAGAGAGGCAAGTGGAATTCCGAGTGTAGAGGTGAAATTCGTAGATATTCGGAAGAACACCAGTGGCGAAGGCGACTTGCTGGCTTGATACTGACGCTGAGGTGCGAAAGCGTGGGGAGCAAACA
ASV67	TGGGGAATCTTGCACAATGGAGGAAACTCTGATGCAGCGATGCCGCGTGAGTGAAGAAGGCCCTTGGGTTGTAAAGCTCTTTTGTCGGGAAAGATAATGACTGTACCCGAAGAATAAGGTCCGGCTAACTTCGTGCCAGCAGCCGCGGTAATACGAAGGGACCTAGCGTAATTCGGAATTACTGGGCGTAAAGCGCGCGTAGGCGGTTAAGTAAGTTAATTGTGAAAGCCCAAAGCTCAACTTTGGAATTGCAATTAAAACTATTTAGCTAGAGTTTATCAGAGGAAAGCGGAATACATAGTGTAGAGGTGAAATTCGTAGATATTATGTAGAACACCAGTTGCGAAGGCGGCTTTCTGGGATAACACTGACGCTGAGGTGCGAAAGTATGGGTAGCGAAGA
ASV68	TCGGGAATATTGGACAATGGGGGAAACCCTGATCCAGCCATGCCGCGTGTGTGAAGAAGGCTCTAGGGTTGTAAAGCACTTTTAGTAGTGAGGAAGGCTCAGTAGTTAATACCTACTGGGATTGACGTTAGCTACAGAAAAAGCACCGGCTAATTTCGTGCCAGCAGCCGCGGTAATACGAAAGGTGCAAGCGTTAATCGGAATTACTGGGCGTAAAGCGCGCGTAGGCGGCTTGATAAGTTGGATGTGAAAGCCCCGGGCTCAACCTGGGAACTGCATCCAAAACTGTCAGGCTAGAGTATGGTAGAGGATGGCGGAATTTCCTGTGTAGCGGTGAAATGCGTAGATATAGGAAGGAACATCAGTGGCGAAGGCGGCCATCTGGACCAATACTGACGCTGAGGTGCGAAAGCGTGGGGAGCAAACA
ASV69	TGGGGAATATTGGACAATGGGCGAAAGCCTGATCCAGCCATGCCGCGTGTGTGAAGAAGGCCTTTTGGTTGTAAAGCACTTTAAGCGAGGAGGAGGCTACTTGGATTAATACTCTAGGATAGTGGACGTTACTCGCAGAATAAGCACCGGCTAACTCTGTGCCAGCAGCCGCGGTAATACAGAGGGTGCGAGCGTTAATCGGATTTACTGGGCGTAAAGCGTGCGTAGGCGGCTTTTTAAGTCGGATGTGAAATCCCTGAGCTTAACTTAGGAATTGCATTCGATACTGGGAAGCTAGAGTATGGGAGAGGATGGTAGAATTCCAGGTGTAGCGGTGAAATGCGTAGAGATCTGGAGGAATACCGATGGCGAAGGCAGCCATCTGGCCTAATACTGACGCTGAGGTACGAAAGCATGGGGAGCAAACA
ASV71	TGGGGAATCTTAGACAATGGGGGCAACCCTGATCTAGCCATGCCGCGTGAGTGATGAAGGCCCTAGGGTCGTAAAGCTCTTTCGCCTGTGATGATAATGACAGTAGCAGGTAAAGAAACCCCGGCTAACTCCGTGCCAGCAGCCGCGGTAATACGGAGGGGGTTAGCGTTGTTCGGAATTACTGGGCGTAAAGCGCGCGTAGGCGGATTAGAAAGTTGGGGGTGAAATCCCGGGGCTCAACCTCGGAACTGCCTCCAAAACTGCTAGTCTAGAGTTCGAGAGAGGTGAGTGGAATTCCGAGTGTAGAGGTGAAATTCGTAGATATTCGGAGGAACACCAGTGGCGAAGGCGGCTCACTGGCTCGATACTGACGCTGAGGTGCGAAAGTGTGGGGAGCAAACA
ASV72	TAGGGAATATTCCACAATGAGCGAAAGCTTGATGGAGCGACACAGCGTGCAGGATGAAGGCCTTCGGGTTGTAAACTGCTGTTGCAAGGGAAGAAAAAGGATAATAGGAAATGATTATCTCCTGACGGTACCTTGCCAGAAAGTACCGGCAAACTATGTGCCAGCAGCCGCGGTAATACATAGGGTGCAAGCGTTATCCGGAATTATTGGGCGTAAAGCGTTCGTAGGCGGTTTTTCAAGTCTAATGTTAAATTTTGGGGCTCAACCCCATTTCGCATTGGATACTGTCAAACTAGAGTTATGTAGAGGTTAATAGAACTCCATGTGAAGCGGTGGAATGCGTAGATATATGGAAGAATACCAATTGGCGAAGGCAATTAACTGGGCATTAACTGACGCTGAGGGACGAAAGTGTGGGGAGCAAACA
ASV76	TGAGGAATATTGGACAATGGAGGCAACTCTGATCCAGCCATGCCGCGTGCAGGAAGACGGCCCTACGGGTTGTAAACTGCTTTTATACAGGAAGAAACCTATCTACGTGTAGATAGCTGACGGTACTGTACGAATAAGGATCGGCTAACTCCGTGCCAGCAGCCGCGGTAATACGGAGGATCCAAGCGTTATCCGGAATCATTGGGTTTAAAGGGTCCGCAGGCGGTTTGTTAAGTCAGAGGTGAAAGCCTACCGCTCAACGGTAGAACGGCCTTTGATACTGACAGGCTTGAGTTATTGTGAAGTAGTTAGAATGTGTAGTGTAGCGGTGAAATGCATAGATATTACACAGAATACCGATTGCGAAGGCAGATTACTAACAATAAACTGACGCTGAGGGACGAAAGCGTGGGTAGCGAACA
ASV77	TGGGGAATATTGGACAATGGGCGAAAGCCTGATCCAGCAATGCCGCGTGTGTGAAGAAGGTCTTCGGATTGTAAAGCACTTTCGACGGGGACGATGATGACGGTACCCGTAGAAGAAGCCCCGGCTAACTTCGTGCCAGCAGCCGCGGTAATACGAAGGGGGCTAGCGTTGCTCGGAATGACTGGGCGTAAAGGGCGCGTAGGCGGCCAATTAAGTCAAATGTGAAATCCCCGAGCTTAACTTGGGAATTGCATTCGATACTGGTTGGCTAGAGTGTGGGAGAGGATGGTAGAATTCCAGGTGTAGCGGTGAAATGCGTAGAGATCTGGAGGAATACCGATGGCGAAGGCAGCCATCTGGCCTAACACTGACGCTGAGGTGCGAAAGCATGGGGAGCAAACA
ASV79	TGGGGAATATTGCACAATGGGGGAAACCCTGATGCAGCCATGCCGCGTGTGTGAAGAAGGCCTTCGGGTTGTAAAGCACTTTCAGTTGTGAGGAAAAGTTAGTAGTTAATACCTGCTAGCCGTGACGTTAACAACAGAAGAAGCACCGGCTAACTCCGTGCCAGCAGCCGCGGTAATACGGAGGGTGCGAGCGTTAATCGGAATTACTGGGCGTAAAGCGCACGCAGGCGGTTTGTTAAGCTAGATGTGAAAGCCCCGGGCTCAACCTGGGATGGTCATTTAGAACTGGCAGACTAGAGTCTTGGAGAGGGGAGTGGAATTCCAGGTGTAGCGGTGAAATGCGTAGATATCTGGAGGAACATCAGTGGCGAAGGCGACTCCCTGGCCAAAGACTGACGCTCATGTGCGAAAGTGTGGGTAGCGAACA
ASV80	TGGGGAATATTGCACAATGGGCGCAAGCCTGATGCAGCCATGCCGCGTGTATGAAGAAGGCCTTCGGGTTGTAAAGTACTTTCAGCAGTGAGGAAGGTGGTGTGCTTAATACGCACATCATTTGACGTTAGCTGCAGAAGAAGCACCGGCTAACTCCGTGCCAGCAGCCGCGGTAATACGGAGGGTGCGAGCGTTAATCGGAATTACTGGGCGTAAAGCGCATGCAGGTGGTTTGTTAAGTCAGATGTGAAAGCCCGGGGCTCAACCTCGGAATTGCATTTGAAACTGGCAGACTAGAGTACTGTAGAGGGGGGTAGAATTTCAGGTGTAGCGGTGAAATGCGTAGAGATCTGAAGGAATACCGGTGGCGAAGGCGGCCCCCTGGACAGATACTGACACTCAGATGCGAAAGCGTGGGGAGCAAACA
ASV81	TGAGGAATATTGGACAATGGTCGAAAGACTGATCCAGCCATGCCGCGTGCAGGATGACTGCCCTATGGGTTGTAAACTGCTTTTATACGGGAAGAAAAACACCTACGTGTAGGTGACTGACGGTACCGTAAGAATAAGGACCGGCTAACTCCGTGCCAGCAGCCGCGGTAATACGGAGGGTCCAAGCGTTATCCGGAATCATTGGGTTTAAAGGGTCCGTAGGCGGGCTATTAAGTCAGGGGTGAAAGTTTGCAGCTCAACTGTAAAATTGCCTTTGATACTGATAGTCTTGAATTGTAGTGAAGTGGTTAGAATATGTGGTGTAGCGGTGAAATGCATAGATATCACATAGAATACCGATTGCGAAGGCAGATCACTAACTATATATTGACGCTGAGGGACGAAAGCGTGGGGAGCGAACG
ASV82	TGGGGAATCTTGGACAATGGGCGCAAGCCTGATCCAGCCATGCCGCGTGAGTGATGAAGGCCCTAGGGTCGTAAAGCTCTTTCGCCTGTGAAGATAATGACGGTAGCAGGTAAAGAAACCCCGGCTAACTCCGTGCCAGCAGCCGCGGTAATACGGAGGGGGTTAGCGTTGTTCGGAATTACTGGGCGTAAAGCGCGCGTAGGCGGACTATTAAGTCAGAGGTGAAATCCCGGGGCTCAACCCCGGAACTGCCTTTGATACTGGTAGTCTTGAGTTCGAGAGAGGTAAGTGGAATTCCGAGTGTAGAGGTGAAATTCGTAGATATTCGGAGGAACACCAGTGGCGAAGGCGGCTTACTGGCTCGATACTGACGCTGAGGTGCGAAAGTGTGGGGAGCAAACA
ASV83	TGAGGAATATTGGACAATGGGTGAGAGCCTGATCCAGCCATCCCGCGTGAAGGACGACGGCCCTATGGGTTGTAAACTTCTTTTATATGGGGATAAACCTATCTACGTGTAGATAGCTGAAGGTACCATATGAATAAGCACCGGCTAACTCCGTGCCAGCAGCCGCGGTAATACGGAGGGTGCGAGCGTTATCCGGATTTATTGGGTTTAAAGGGTCCGCAGGCGGGCCTGTAAGTCAGTGGTGAAATCTCGCAGCTCAACTGTGAAACTGCCATTGATACTGCAGGCCTTGAGTAAATTTGAAGTGGCTGGAATAAGTAGTGTAGCGGTGAAATGCATAGATATTACTTAGAACACCAATTGCGAAGGCAGGTCACTAAGATTTAACTGACGCTGAGGGACGAAAGCGTGGGGAGCGAACA
ASV84	TGGGGAATATTGCACAATGGGCGCAAGCCTGATGCAGCCATGCCGCGTGTATGAAGAAGGCCTTCGGGTTGTAAAGTACTTTCAGCAGTGAGGAAGGCGGGTACGTTAATAGCGTGCTCGTTTGACGTTAGCTGCAGAAGAAGCACCGGCTAACTCCGTGCCAGCAGCCGCGGTAATACGGAGGGTGCGAGCGTTAATCGGAATTACTGGGCGTAAAGCGCATGCAGGTGGTTTGTTAAGTCAGATGTGAAAGCCCGGGGCTCAACCTCGGAATTGCATTTGAAACTGGCAGACTAGAGTACTGTAGAGGGGGGTAGAATTTCAGGTGTAGCGGTGAAATGCGTAGAGATCTGAAGGAATACCGGTGGCGAAGGCGGCCCCCTGGACAGATACTGACACTCAGATGCGAAAGCGTGGGGAGCAAACA
ASV85	TAAGGAATATTGGACAATGGAGGAAACTCTGATCCAGCCATGCCGCGTGAGTGATGAAGGCCTTCGGGTTGTAAAGCTCTTTTAGGTGTGAAAATGATGATGGTAGCACCAGAAAAAGCTCCGGCTAACTTCGTGCCAGCAGCCGCGGTAATACGAAGGGAGCGAGCGTTGTTCGGAATCACTGGGCGTAAAGCGTGCGTAGGCGGTTTTGTAAGACAGAAGTGAAATCCTGGAGCTTAACTCCAGAATTGCTTTTGTGACTGCAAAGCTTGAATCCAGGAGAGGTTGGGGGAATTCCGAGTGTAGAGGTGAAATTCGCAGATATTCGGAGGAACACCAGTGGCGTAGGCGCCCAACTGGACTGGTATTGACGCTGAGGCACGAAAGCGTGGGGATCAAACA
ASV86	TGGGGAATATTGGACAATGGGCGCAAGCCTGATCCAGCCATGCCGCGTGGGTGAAGAAGGCCCTAGGGTTGTAAACCCCTTTCAGCGGGGAAGATAATGACGGTACCCGCAGAAGAAGCCCCGGCTAACTCCGTGCCAGCAGCCGCGGTAATACGGAGGGGGCTAGCGTTGTTCGGAATTACTGGGCGTAAAGCGCGCGTAGGCGGACTTTCAAGTCAGGGGTGAAATCCCGAGGCTCAACCTCGGAACTGCCTTTGATACTGTAAGTCTTGAGTCCGAGAGAGGTGAGTGGAATTCCTAGTGTAGAGGTGAAATTCGTAGATATTAGGAAGAACACCAGTGGCGAAGGCGGCTCACTGGCTCGGTACTGACGCTGAGGTGCGAAAGCGTGGGGAGCAAACA
ASV87	TGAGGAATATTGGACAATGGAGGCAACTCTGATCCAGCCATGCCGCGTGCAGGAAGACGGCCCTATGGGTTGTAAACTGCTTTTATACAGGAAGAATGTTATCTACGTGTAGATATTTGACGGTACTGTACGAATAAGGATCGGCTAACTCCGTGCCAGCAGCCGCGGTAATACGGAGGATCCAAGCGTTATCCGGAATCATTGGGTTTAAAGGGTCCGCAGGCGGTTCATTAAGTCAGAGGTGAAATCCTACCGCTCAACGGTAGCATTGCCTTTGATACTGATGGACTTGAGTTATAGTGAAGTAGTTAGAATGTGTAGTGTAGCGGTGAAATGCATAGATATTACACAGAATACCGATTGCGAAAGCAGATTACTAACTGTATACTGACGCTGAGGGACGAAAGCGTGGGTAGCGAACA
ASV89	TGGGGAATATTGGACAATGGGCGAAAGCCTGATCCAGCAATGCCGCGTGTGTGAAGAAGGTCTTCGGATTGTAAAGCACTTTCGACGGGGACGATGATGACGGTACCCGTAGAAGAAGCCCCGGCTAACTTCGTGCCAGCAGCCGCGGTAATACGAAGGGGGCTAGCGTTGCTCGGAATGACTGGGCGTAAAGGGCGCGTAGGCGGTTTACACAGTCAGATGTGAAATTCCAGGGCTTAACCTTGGGGCTGCATTTGATACGTGTAGACTAGAGTGTGAGAGAGGGTTGTGGAATTCCCAGTGTAGAGGTGAAATTCGTAGATATTGGGAAGAACACCGGTGGCGAAGGCGGCAACCTGGCTCATTACTGACGCTGAGGCGCGAAAGCGTGGGGAGCAAACA
ASV91	TGAGGAATATTGGTCAATGGAGGCAACTCTGAACCAGCCATGCCGCGTGAAGGATGACGGCCCTATGGGTTGTAAACTTCTTTTGAATAGGAAGAAACTTATCTACGTGTAGATAACTGACGGTACTATTAGAATAAGGATCGGCTAACTCCGTGCCAGCAGCCGCGGTAATACGGAGGATCCAAGCGTTATCCGGATTCATTGGGTTTAAAGGGTCCGTAGGCGGGTCTTTAAGTCAGTGGTGAAAGCCGACAGCTCAACTGTCGAACTGCCATTGATACTGGAGACCTTGAGTACAAATGAAGTAGGCGGAATGAGTCATGTAGCGGTGAAATGCATAGATATGACTCAGAACACCGATTGCGAAGGCAGCTTACTAACATGTAACTGACGCTGAGGGACGAAAGCGTGGGGAGCGAACA
ASV92	TGGGGAATATTGGACAATGGGCGAAAGCCTGATCCAGCAATACCGCGTGTGTGAAGAAGGCCTTCGGGTTGTAAAGCACTTTCAGTAGAGAAGAAAGGCGCGAGGTTAATACCCTCGCGAGTTGACGTTACCTACAGAAGAAGCACCGGCTAACTCTGTGCCAGCAGCCGCGGTAATACAGAGGGTGCAAGCGTTAATCGGAATTACTGGGCGTAAAGCGCGCGTAGGTGGATGTTTAAGTCGGATGTGAAAGCCCCGGGCTCAACCTGGGAACTGCATACGATACTGGACATCTTGAGTATGGTAGAGGGAAGTGGAATTTCCGGAGTAGCGGTGAAATGCGTAGATATCGGAAAGAACACCAGTGGCGAAGGCGGCTTCCTGGACCAATACTGACACTGAGGTGCGAAAGCGTGGGGAGCAAACA
ASV93	TGGGGAATATTGCACAATGGGCGCAAGCCTGATGCAGCGACGCCGCGTGGGGGATGACGGCCTTCGGGTTGTAAACTCCTTTCGCCAGGGACGAAGCGTAAGTGACGGTACCTGGATAAGAAGCACCGGCTAACTACGTGCCAGCAGCCGCGGTAATACGTAGGGTGCGAGCGTTGTCCGGAATTACTGGGCGTAAAGAGCTCGTAGGTGGTTTGTCGCGTCGTTTGTGTAAGTCCACGGCTTAACTGTGGGATGGCAGGCGATACGGGCATAACTTGAGTGCTGTAGGGGAGACTGGAATTCCTGGTGTAGCGGTGAAATGCGCAGATATCAGGAGGAACACCGATGGCGAAGGCAGGTCTCTGGGCAGTAACTGACGCTGAGGAGCGAAAGCATGGGTAGCGAACA
ASV94	TGAGGAATATTGGGCAATGGGCGAAAGCCTGACCCAGCCACGCCGCGTGTGTGATGAAGGCCTTCGGGTCGTAAAGCACTGTGGGGAGAGACGAACATGCGCATGAGGAAATGCTTGCGCACTGACGGTACCTCCTTAGCAAGCACCGGCTAACTCTGTGCCAGCAGCCGCGGTAATACAGAGGGTGCAAACGTTGCTCGGATTTACTGGGCGTAAAGCGCGTGTAGGCGGACTCGCAAGTCGGTTGTGAAATCCCTGGGCTCAACCTAGGAACTGCATCCGAAACTGCTTGTCTTGAGTAATGGAGAGGGTGGCGGAATTCCCGGTGTAGAGGTGAAATTCGTAGATATCGGGAGGAACATCAGTGGCGAAGGCGGCCACCTGGACATTTACTGACGCTGAGACGCGAAAGCGTGGGGAGCAAACA
ASV95	TGAGGAATATTGCGCAATGGGGTAACCCCTGACGCAGCGACGCCGCGTGGATGATGAAGGCCTTCGGGTTGTAAAATCCTGTCAGATGGGAAGAAGTGCAACGTATCCAATACATACGTTGTTTGACGGTACCATCAAAGGAAGCACCGGCTAACTCCGTGCCAGCAGCCGCGGTAATACGGAGGGTGCAAGCGTTGTTCGGAATTACTGGGCGTAAAGCGCGCGTAGGCGGCTATCTAAGTCAGATGTGAAAGCCCGCGGCTCAACCGTGGAAGTGCATTTGAAACTGGGTAGCTTGAGTACTGGAGGGGGTAGTGGAATTCCCGGTGTAGAGGTGAAATTCGTAGATATCGGGAGGAATACCGGTGGCGAAGGCGACTACCTGGCCAGATACTGACGCTGAGGTGCGAAAGCGTGGGGAGCAAACA
ASV97	TGGGGAATATTGCACAATGGGCGCAAGCCTGATGCAGCAATACCGCGTGTGTGAAGAAGGCCTGAGGGTTGTAAAGCACTTTCAATAGTGAAGAAAAGCTTATGGTTAATAGCCATGAGTCTTGACGTTAACTATACAAGAAGCACCGGCTAACTCCGTGCCAGCAGCCGCGGTAATACGGAGGGTGCAAGCGTTAATCGGAATTACTGGGCGTAAAGCGTGCGTAGGCGGTTTACTAAGTCAGATGTGAAAGCCCCGGGCTTAACCTGGGAACTGCATTTGATACTGGTAGGCTAGAGTATGATAGAGGGGGGTAGAATTCCTGGTGTAGCGGTGAAATGCGTAGATATCAGGAGGAATACCAGTGGCGAAGGCGGCCCCCTGGATCAATACTGACGCTGAGGTACGAAAGCGTGGGTAGCGAACA
ASV98	TGGGGAATATTGCACAATGGGCGAAAGCCTGATGCAGCAACGCCGCGTGCGGGATGAAGGCCCTAGGGTTGTAAACCGCTTTCAGCAGGGAAGAAAATGACGGTACCTGTAGAAGAAGGTGCGGCCAACTACGTGCCAGCAGCCGCGGTGACACGTAGGCACCAAGCGTTGTCCGGATTTATTGGGCGTAAAGAGCTCGTAGGCGGTTCAGTAAGTCGGGTGTGAAAACTCTGGGCTCAACCCAGAGACGCCACCCGATACTGCTGTGACTAGAGTGCGGTAGGGGAGCGGGGAATTCCTAGTGTAGCGGTGAAATGCGCAGATATTAGGAGGAACACCAGTGGCGAAGGCGCCGCTCTGGGCCGTAACTGACGCTGAGGAGCGAAAGCGTGGGTAGCAAACA
ASV99	TGGGGAATATTGGACAATGGACGAAAGTCTGATCCAGCAACGCCGCGTGAAGGATGAAGGTCCTAGGATTGTAAACTTCTTTTGACAGGGAAAATAATGATTGTACCTGTAGAATAAGCACCGGCTAACTTCGTGCCAGCAGCCGCGGTAATACGAAGGGTGCTAGCATTACTCGGAATTATTGGGCGTAAAGAATGCGTAGGCGGGCGTGTAAGTCAGAAGTGAAAGCCCTGGGCTCAACCTGGGAATTGCTTTTGAAACTACACGCCTAGAATATAGGAGTGAATGGGGGAATTTCTGGTGTAGGGGTCAAATCCGTAGATATCAGAAGGAAGACCGGAAGCGAAGGCGCTCATTTGGCCTATTATTGACGCTGATGCATGAAAGCGTGGGGAGCAAACA
ASV100	TGGGGAATCTTGCACAATGGAGGAAACTCTGATGCAGCGATGCCGCGTGAGTGAAGAAGGCCCTTGGGTTGTAAAGCTCTTTTGTCAGGAAAGATAATGACTGTACCTGAAGAATAAGGTCCGGCTAACTTCGTGCCAGCAGCCGCGGTAATACGAAGGGACCTAGCGTAATTCGGAATTACTGGGCGTAAAGCGCGCGTAGGCGGTTAAGTAAGTTAATTGTGAAAGCCCGAAGCTCAACTTCGGAATTGCAATTAAAACTACTTAGCTAGAGTTTATCAGAGGAAAGCGGAATACATAGTGTAGAGGTGAAATTCGTAGATATTATGTAGAACACCAGTTGCGAAGGCGGCTTTCTGGGATAACACTGACGCTGAGGTGCGAAAGTATGGGTAGCGAAGA
ASV101	TGGGGAATATTGGACAATGGGCGAAAGCCTGATCCAGCCATGCCGCGTGTGTGAAGAAGGTCTTCGGATTGTAAAGCACTTTAAGTTGGGAGGAAGGGCATTAACCTAATACGTTAGTGTTTTGACGTTACCGACAGAATAAGCACCGGCTAACTCTGTGCCAGCAGCCGCGGTAATACAGAGGGTGCAAGCGTTAATCGGAATTACTGGGCGTAAAGCGCGCGTAGGTGGTTTGTTAAGTTGGATGTGAAATCCCCGGGCTCAACCTGGGAACTGCATTCAAAACTGACTGACTAGAGTATGGTAGAGGGTGGTGGAATTTCCTGTGTAGCGGTGAAATGCGTAGATATAGGAAGGAACACCAGTGGCGAAGGCGACCACCTGGACTAATACTGACACTGAGGTGCGAAAGCGTGGGGAGCAAACA
ASV102	TGGGGAATCTTGGACAATGGGGGCAACCCTGATCCAGCCATGCCGCGTGGGTGAAGAAGGCCTTAGGGTTGTAAAGCCCTTTCGGCGGGGAAGATGATGACGGTACCCGCAGAAGAAGCCCCGGCTAACTCCGTGCCAGCAGCCGCGGTAATACGGAGGGGGCTAGCGTTGTTCGGAATCACTGGGCGTAAAGGGCGCGTAGGCGGACCACCAAGTCAGGGGTGAAAGCCCTGGGCTCAACCTAGGAAGTGCCCTTGAAACTGATGGTCTTGAGTCCGGGAGAGGAGAGCGGAATTCCCAGTGTAGAGGTGAAATTCGTAGATATTGGGAAGAACACCGGTGGCGAAGGCGGCTCTCTGGACCGGCACTGACGCTGAGGCGCGAAAGCGTGGGGAGCAAACA
ASV103	GGAATATTGCACAATGGGCGAAAGCCTGATGCAGCGACACCGCGTGCGGGATGAAGGCCTTCGGGTTGTAAACCGCTTTCAGGAGGGACGAAACTGACGGTACCTCCAGAAGAAGGCCCGGCCAACTACGTGCCAGCAGCCGCGGTAATACGTAGGGGCCAAACGTTGTCCGGATTTATTGGGCGTAAAGGGCTCGTAGGCGGTTCAACAAGTCGGTCGTGAAAGCCCGGGGCTCAACCCCGGGACGCCGGTCGAAACTGTTGTGACTAGGGTCCGGTAGAGGTGAGTGGAATTCTCGGTGTAGCGGTGGAATGCGCAGATATCGAGAGGAACACCAGTAGCGAAGGCGGCTCACTGGGCCGGTACCGACGCTGAGGAGCGAAAGCATGGGGAGCAAACA
ASV104	TGGGGAATCTTGGACAATGGGGGCAACCCTGATCCAGCCATGCCGCGTGAGTGAAGAAGGCCCTAGGGTCGTAAAGCTCTTTCGCCTGTGAAGATAATGACGGTAGCAGGTAAAGAAACCCCGGCTAACTCCGTGCCAGCAGCCGCGGTAATACGGAGGGGGTTAGCGTTGTTCGGAATTACTGGGCGTAAAGCGCACGTAGGCGGATCGGAAAGTTGGGGGTGAAATCCCGGGGCTCAACCCCGGAACTGCCTCCAAAACTATCGGTCTAGAGTTCGAGAGAGGTGAGTGGAATTCCGAGTGTAGAGGTGAAATTCGTAGATATTCGGAGGAACACCAGTGGCGAAGGCGGCTCACTGGCTCGATACTGACGCTGAGGTGCGAAAGTGTGGGGAGCAAACA
ASV105	TGAGGAATATTGGTCAATGGAGGCAACTCTGAACCAGCCATGCCGCGTGCAGGAAGACTGCCCTATGGGTTGTAAACTGCTTTTATACAGGAAGAAACTTACCCACGTGTGGGTAACTGACGGTACTGTACGAATAAGGACCGGCTAACTCCGTGCCAGCAGCCGCGGTAATACGGAGGGTCCAAGCGTTATCCGGAATCATTGGGTTTAAAGGGTCCGTAGGCGGGCGATTAAGTCAGAGGTGAAATCCCACAGCTCAACTGTGGAACTGCCTTTGATACTGGTTGTCTTGAGTTACAGTGAAGTAGATAGAATATGTAGTGTAGCGGTGAAATGCATAGATATTACATAGAATACCGATTGCGAAGGCAGTCTACTAACTGTTAACTGACGCTAAGGGACGAAAGCGTGGGGAGCGAACA
ASV106	TGGGGAATATTGGACAATGGGCGCAAGCCTGATCCAGCAATGCCGCGTGTGTGAAGAAGGCCTGCGGGTTGTAAAGCACTTTCAGTGGGGAAGAAAAGTTTGGGGTGAATAGCCCCGGATCTTGACGTTACCCACAGAAGAAGCACCGGCTAACTCCGTGCCAGCAGCCGCGGTAATACGGAGGGTGCAAGCGTTAATCGGAATCACTGGGCGTAAAGCGCGCGTAGGCGGCTCGTTAAGTCAGATGTGAAAGCCCCGGGCTCAACCTGGGAATTGCATTTGATACTGGCGAGCTAGAGTCTGATAGAGGGGGGTGGAATTCCAGGTGTAGCGGTGAAATGCGTAGATATCTGGAGGAACACCAGTGGCGAAGGCGACCCCCTGGATCAAGACTGACGCTGAGGTGCGAAAGCGTGGGGAGCAAACA
ASV108	TGGGGAATCTTGGACAATGGGGGCAACCCTGATCCAGCCATGCCGCGTGAGTGATGAAGGCCTTAGGGTCGTAAAGCTCTTTCGCCTGTGAAGATAATGACGGTAGCAGGTAAAGAAACCCCGGCTAACTCCGTGCCAGCAGCCGCGGTAATACGGAGGGGGTTAGCGTTGTTCGGAATTACTGGGCGTAAAGCGCACGTAGGCGGATCGGAAAGTTGGGGGTGAAATCCCGGGGCTCAACCCCGGAACTGCCTCCAAAACTATCGGTCTAGAGTTCGAGAGAGGTGAGTGGAATTCCGAGTGTAGAGGTGAAATTCGTAGATATTCGGAGGAACACCAGTGGCGAAGGCGGCTCACTGGCTCGATACTGACGCTGAGGTGCGAAAGTGTGGGGAGCAAACA
ASV109	TGGGGAATATTGCACAATGGGCGCAAGCCTGATGCAGCAACGCCGCGTGAGGGATGACGGCCTTCGGGTTGTAAACCTCTTTTAGCAGGGAAGAAGCGAAAGTGACGGTACCTGCAGAAAAAGCACCGGCTAACTACGTGCCAGCAGCCGCGGTAATACGTAGGGTGCAAGCGTTGTCCGGAATTATTGGGCGTAAAGAGCTCGTAGGCGGTTTGTCACGTCTGCTGTGAAAATCCAAGGCTCAACCTTGGACTTGCAGTGGGTACGGGCAGGCTAGAGTGCGGTAGGGGAGATGGGAATTCCTGGTGTAGCGGTGGAATGCGCAGATATCAGGAGGAACACCAATGGCGAAGGCACATCTCTGGGCCGTAACTGACGCTGAGGAGCGAAAGCGTGGGGAGCGAACA
ASV110	TGGGGAATATTGCACAATGGGCGCAAGCCTGATGCAGCCATGCCGCGTGTATGAAGAAGGCCTTCGGGTTGTAAAGTACTTTCAGCAGTGAGGAAGGTGGTGTCGTTAATAGCGGCATCATTTGACGTTAGCTGCAGAAGAAGCACCGGCTAACTCCGTGCCAGCAGCCGCGGTAATACGGAGGGTGCGAGCGTTAATCGGAATTACTGGGCGTAAAGCGCATGCAGGTGGTTTGTTAAGTCAGATGTGAAAGCCCGGGGCTCAACCTCGGAATTGCATTTGAAACTGGCAGACTAGAGTACTGTAGAGGGGGGTAGAATTTCAGGTGTAGCGGTGAAATGCGTAGAGATCTGAAGGAATACCGGTGGCGAAGGCGGCCCCCTGGACAGATACTGACACTCAGATGCGAAAGCGTGGGGAGCAAACA
ASV111	TGGGGAATATTGGACAATGGGGGCAACCCTGATCCAGCAATACCATGTGTGTGAAGAAGGCCTTAGGGTTGTAAAGCACTTTAGTTTGTGAGGAAGGTTATTGGGTTAAGAGCTAGATAATTTGACGTTAGCAAAAGAATAAGCACCGGCTAACTCCGTGCCAGCAGCCGCGGTAATACGGAGGGTGCGAGCGTTAATCGGAATTACTGGGCGTAAAGGGTTCGTAGGTGGTGAGATAAGTCAGATGTGAAAGCCCTGGGCTCAACCTGGGAGTTGCATATGAAACTGTTTGACTAGAGTTTGGTAGAGGATTGGGGAATTTCCAGTGTAGCGGTGAAATGCGTAGAGATTGGGAAGAACATCGATGGCGAAGGCAACAATCTGGACCTGAACTGACACTGAGGGACGAAAGCGTGGGTAGCAAACA
ASV112	TGGGGAATTTTGGACAATGGGGGCAACCCTGATCCAGCCATGCCGCGTGAGTGAAGAAGGCCTTCGGGTTGTAAAGCTCTTTCAGGTGGAAAGAAATCGGTGTGTCTAATACACGCGCTGGATGACGGTACCATCAGAAGAAGCACCGGCTAACTACGTGCCAGCAGCCGCGGTAATACGTAGGGTGCGAGCGTTAATCGGAATTACTGGGCGTAAAGCGTGCGCAGGCGGTGATGTAAGACAGATGTGAAATCCCCGGGCTCAACCTGGGAACTGCGTTTGTGACTGCATCACTCGAGTACGGCAGAGGGAGGTGGAATTCCACGTGTAGCAGTGAAATGCGTAGAGATGTGGAGGAACACCGATGGCGAAGGCAGCCTCCTGGGCCAGTACTGACGCTCATGCACGAAAGCGTGGGGAGCAAACA
ASV113	TGGGGAATATTGCACAATGGGCGCAAGCCTGATGCAGCAACGCCGCGTGAGGGACGACGGCCTTCGGGTTGTAAACCTCTTTTAGCAGGGAAGAAGCGAAAGTGACGGTACCTGCAGAAAAAGCACCGGCTAACTACGTGCCAGCAGCCGCGGTAATACGTAGGGTGCAAGCGTTGTCCGGAATTATTGGGCGTAAAGAGCTCGTAGGCGGTTTGTCGCGTCTGCTGTGAAAATCCGAGGCTCAACCTCGGACCTGCAGTGGGTACGGGCAAACTAGAGTGCGGTAGGGGAGATTGGAATTCCTGGTGTAGCGGTGGAATGCGCAGATATCAGGAGGAACACCAATGGCGAAGGCAGATCTCTGGGCCGTAACTGACGCTGAGGAGCGAAAGCGTGGGGAGCGAACA
ASV115	TGGGGAATATTGGACAATGGGCGAAAGCCTGATCCAGCAATGCCGCGTGTGTGAAGAAGGCCTGCGGGTTGTAAAGCACTTTCAGTTGGGAAGATGATGACGTTACCAACAGAAGAAGCACCGGCTAACTCCGTGCCAGCAGCCGCGGTAATACGGAGGGTGCAAGCGTTAATCGGAATTACTGGGCGTAAAGCGCGCGTAGGCGGCTAGGTCAGTCAGATGTGAAATCCCCGGGCTCAACCTGGGAATTGCATTTGATACTGCCTGGCTAGAGTATGGTAGAGGGAAGTGGAATTCCAGGTGTAGCGGTGAAATGCGTAGATATCTGGAGGAACACCAGTGGCGAAGGCGACTTCCTGGACCAATACTGACGCTGAGGTGCGAAAGCGTGGGTAGCAAACA
ASV116	TGGGGAATATTGCACAATGGGCGAAAGCCTGATGCAGCCATGCCGCGTGTGTGAAGAAGGCTCTAGGGTTGTAAAGCACTTTCAGTAGGGAGGAAAGGTTGAATGTTAATACCCTTCAGCTGTGACGTTACCTACAGAAGAAGCACCGGCTAACTCCGTGCCAGCAGCCGCGGTAATACGGAGGGTGCAAGCGTTAATCGGAATTACTGGGCGTAAAGCGTGCGTAGGCGGCTACCTAAGTTGGATGTGAAAGCCCCGGGCTCAACCTGGGAACTGCATCCAAAACTGGGTGGCTAGAGTGCGAGAGAGGAGTGTGGAATTTCCTGTGTAGCGGTGAAATGCGTAGATATAGGAAGGAACACCAGTGGCGAAGGCGACACTCTGGCTTGACACTGACGCTGAGGTACGAAAGCGTGGGGAGCAAACA
ASV118	TGGGGAATATTGCACAATGGGCGCAAGCCTGATGCAGCAACGCCGCGTGGGGGACGACGGCCTTCGGGTTGTAAACCTCTTTTGGCAGGGAAGAAGCGAAAGTGACGGTACCTGCAGAAAAAGCACCGGCTAACTACGTGCCAGCAGCCGCGGTAATACGTAGGGTGCAAGCGTTGTCCGGAATTATTGGGCGTAAAGAGCTCGTAGGCGGTGTGTCACGTCTGCTGTGAAAATCCAAGGCTCAACCTTGGACTTGCAGTGGGTACGGGCACACTCGAGTGCGGTAGGGGAGATTGGAATTCCTGGTGTAGCGGTGGAATGCGCAGATATCAGGAGGAACACCGATGGCGAAGGCAGATCTCTGGGCCGTAACTGACGCTGAGGAGCGAAAGCGTGGGGAGCGAACA
ASV120	TGGGGAATATTGCACAATGGGCGCAAGCCTGATGCAGCCATGCCGCGTGTGTGAAGAAGGCCTTAGGGTTGTAAAGCACTTTCAGTAAGGAGGAAAGGTTAGTAGTTAATACCTGCTAGCTGTGACGTTACTTACAGAAGAAGCACCGGCTAACTCCGTGCCAGCAGCCGCGGTAATACGGAGGGTGCGAGCGTTAATCGGAATTACTGGGCGTAAAGCGTACGCAGGCGGTTTGTTAAGCGAGATGTGAAAGCCCCGGGCTCAACCTGGGAACTGCATTTCGAACTGGCAAACTAGAGTATGATAGAGGGTGGTAGAATTTCAGGTGTAGCGGTGAAATGCGTAGAGATCTGAAGGAATACCGATGGCGAAGGCAGCCACCTGGGTCAATACTGACGCTCATGTACGAAAGCGTGGGGAGCAAACG
ASV121	TAGGGAATCTTCCGCAATGGACGAAAGTCTGACGGAGCAACGCCGCGTGAGCGAAGAAGGTCTTCGGATCGTAAAGCTCTGTTGTCAGGGAAGAACAAGTGCCGTTCGAACAGGGCGGTACCTTGACGGTACCTGACGAGGAAGCCACGGCTAACTACGTGCCAGCAGCCGCGGTAATACGTAGGTGGCAAGCGTTGTCCGGAATTATTGGGCGTAAAGCGCGCGCAGGCGGTTCCTTAAGTCTGATGTGAAATCTCGCGGCTCAACCGCGAGCGGCCATTGGAAACTGGGGAACTTGAGTGCAGGAGAGGGGAGCGGAATTCCACGTGTAGCGGTGAAATGCGTAGAGATGTGGAGGAACACCAGTGGCGAAGGCGGCTCTCTGGCCTGTAACTGACGCTGAGGCGCGAAAGCGTGGGGAGCGAACA
ASV122	TGGGGAATATTGGACAATGGGCGAAAGCTTGATCCAGCCATGCCGCGTGTGTGAAGAAGGTCTTCGGATTGTAAAGCACTTTAAGTTGGGAGGAAGGGCAGTAAGTTAATACCTTGCTGTTTTGACGTTACCAACAGAATAAGCACCGGCTAACTTCGTGCCAGCAGCCGCGGTAATACGAAGGGTGCAAGCGTTAATCGGAATTACTGGGCGTAAAGCGCGCGTAGGTGGTTCGTTAAGTTGGATGTGAAAGCCCCGGGCTCAACCTGGGAACTGCATCCAAAACTGGCGAGCTAGAGTATGGCAGAGGGTGGTGGAATTTCCTGTGTAGCGGTGAAATGCGTAGATATAGGAAGGAACACCAGTGGCGAAGGCGACCACCTGGGCTAATACTGACACTGAGGTGCGAAAGCGTGGGGAGCAAACA
ASV123	TGGGGAATCTTGCACAATGGGGGCAACCCTGATGCAGCGACGCCGCGTGAGCGATGAAGCCCTTCGGGGTGTAAAGCTCTTTCGGCAGGGAAGATTATGACGGTACCTGCAGAAGCAGCTGCGGCTAACTACGTGCCAGCAGCCGCGGTAATACGTAGGCAGCGAGCGTTGTTCGGAGTTACTGGGCGTAAAGGGTGTGTAGGCGGTTGTTTAAGTTTGGTGTGAAATCTCCCGGCTCAACTGGGAGGGTGCGCCGAATACTGAATGACTTCGAGTGCGGGAGAGGTGAGTGGAATTCCTGGTGTAGCGGTGAAATGCGTAGATATCAGGAGGAACACCGGTGGTGTAGACGGCTCACTGGACCGTAACTGACGCTGAGACACGAAAGCGTGGGTAGCAAACA
ASV124	TGGGGAATATTGCACAATGGGCGCAAGCCTGATGCAGCAATACCGCGTGTGTGAAGAAGGCCCGAGGGTTGTAAAGCACTTTCAATAGTGAAGAAAAGCTCATGGTTAATACCCATGGGTCTTGACGTTAACTATACAAGAAGCACCGGCTAACTCCGTGCCAGCAGCCGCGGTAATACGGAGGGTGCAAGCGTTAATCGGAATTACTGGGCGTAAAGCGTGCGTAGGCGGTTTACTAAGTCAGATGTGAAAGCCCCGGGCTTAACCTGGGAACTGCATTTGATACTGGTAGGCTAGAGTATGATAGAGGGGGGTAGAATTCCTGGTGTAGCGGTGAAATGCGTAGATATCAGGAGGAATACCAGTGGCGAAGGCGGCCCCCTGGATCAATACTGACGCTGAGGTACGAAAGCGTGGGTAGCGAACA
ASV126	TCGAGAATCATTCACAATGGGGGCAACCCTGATGGTGCAACGCCGCGTGGAGGACGAAGGCCCTAGGGTCGTAAACTCCTGTCATAATAGAGTAAGACTTAGTCGTTAAAAGCTTCTAAGTTTGATAGTATATTAAGAGGAAGGGACGGCTAACTTCGTGCCAGCAGCCGCGGTAATACGAAGGTCCCGAGCGTTATTCGGAATCACTGGGCGTAAAGGGAGCGTAGGCGGCGTGGTAAGTCAGATGTGAAAGCCCAAGGCTCAACCTTGGAACTGCATTCGATACTGCCATGCTAGAGTAGTGGAGAGGTAAATGGAATTTTCGGTGTAGCAGTGAAATGCGTAGATATCGAAAGGAAGACCAATGGCGAAGGCAATTTACTGGACACTTACTGACGCTGAGGCTCGAAGGCTAGGGGAGCGAAAG
ASV128	TGGGGAATCTTGGACAATGGGGGCAACCCTGATCCAGCGACGCCGCGTGGGTGGTAAGGCCTTCGGGTTGTAAAGCCCTTTCACCGGGGAGGATGATGACGTTACCCGGAGAAGAAGCGCCGGCTAACTCCGTGCCAGCAGCCGCGGTAAGACGGAGGGCGCTAGCGTTGTTCGGAATCACTGGGCGTAAAGGGCGCGTAGGCGGCTTGTTAAGTCGGGGGTGAAAGCCCGGGGCTCAACCTCGGAATTGCCTTCGAGACTGGCGAGCTCGAGACCGAAAGAGGAGGGTGGAATACCCAGTGTAGAGGTGAAATTCGTAGATATTGGGTGGAACACCGGTGGCGAAAGCGGCTCTCTGGTTCGGATCTGACGCTGAGGCGCGAAAGCGTGGGGAGCAAACA
ASV129	TGGGGAATATTGCACAATGGGCGCAAGCCTGATGCAGCCATGCCGCGTGTGTGAAGAAGGCCTTCGGGTTGTAAAGCACTTTCAGTCGTGAGGAAGGTGGTAGTGTTAATAGCACTATCATTTGACGTTAGCGACAGAAGAAGCACCGGCTAACTCCGTGCCAGCAGCCGCGGTAATACGGAGGGTGCGAGCGTTAATCGGAATTACTGGGCGTAAAGCGCATGCAGGTGGTTTGTTAAGTCAGATGTGAAAGCCCGGGGCTCAACCTCGGAATAGCATTTGAAACTGGCAGACTAGAGTACTGTAGAGGGGGGTAGAATTTCAGGTGTAGCGGTGAAATGCGTAGAGATCTGAAGGAATACCGGTGGCGAAGGCGGCCCCCTGGACAGATACTGACACTCAGATGCGAAAGCGTGGGGAGCAAACA
ASV131	TCGGGAATATTGGACAATGGGCGCAAGCCTGATCCAGCCATGCCGCGTGTGTGAAGAAGGCCTTAGGGTTGTAAAGCACTTTCAGAAGTGAAGAAAGGCGTTGGGTGAATAATCTGACGTTTTGACGTTAGCTTCAGAAGAAGCACCGGCTAACTCCGTGCCAGCAGCCGCGGTAATACGGAGGGTGCGAACGTTAATCGGAATTACTGGGCGTAAAGCGCGCGTAGGCGGCTTGTTAAGTCAGATGTGAAAGCCCCGGGCTCAACCTGGGAATTGCATTTGAAACTGGCAAGCTAGAGTGCAGTAGAGGGAGGTGGAATTCCAGGTGTAGCGGTGAAATGCGTAGATATCTGGAGGAACACCAGTGGCGAAGGCGGCCTCCTGGACTGACACTGACGCTGAGGTGCGAAAGCGTGGGGAGCAAACA
ASV132	TGGGGAATATTGCACAATGGGCGCAAGCCTGATGCAGCCATGCCGCGTGTATGAAGAAGGCCTTCGGGTTGTAAAGTACTTTCAGCAGTGAGGAAGGCGGAGTCGTTAATAGCGGCCTCGTTTGACGTTAGCTGCAGAAGAAGCACCGGCTAACTCCGTGCCAGCAGCCGCGGTAATACGGAGGGTGCGAGCGTTAATCGGAATTACTGGGCGTAAAGCGCATGCAGGTGGTTTGTTAAGTCAGATGTGAAAGCCCGGGGCTCAACCTCGGAATTGCATTTGAAACTGGCAGACTAGAGTACTGTAGAGGGGGGTAGAATTTCAGGTGTAGCGGTGAAATGCGTAGAGATCTGAAGGAATACCGGTGGCGAAGGCGGCCCCCTGGACAGATACTGACACTCAGATGCGAAAGCGTGGGGAGCAAACA
ASV133	TGGGGAATATTGGACAATGGGCGCAAGCCTGATCCAGCCATGCCGCGTGTGTGAAGAAGGCTTTCGGGTTGTAAAGCACTTTCATCAGTGAGGAAAGGGTAGTAGTTAATACCTGCTATCTGTGACGTTAACTGAAGAAGAAGCACCGGCTAACTCCGTGCCAGCAGCCGCGGTAATACGGAGGGTGCAAGCGTTAATCGGAATTACTGGGCGTAAAGCGCGCGTAGGTTGTTTGTTAAGCGAGATGTGAAAGCCCCGGGCTTAACCTGGGAACTGCATTTCGAACTGGCAGACTAGAGTACAGTAGAGGGTGGCGGAATTTCCTGTGTAGCGGTGAAATGCGTAGAGATGGGAAGGAACATCAGTGGCGAAGGCGGCCACCTGGACTGATACTGACACTGAGGTGCGAAAGCGTGGGGAGCAAACA
ASV135	TGAGGAATATTGGTCAATGGAGGCAACTCTGAACCAGCCATGCCGCGTGCAGGAAGACTGCCCTATGGGTTGTAAACTGCTTTTATACAGGAAGAAACTTATCCACGTGTGGATAACTGACGGTACTGTACGAATAAGGACCGGCTAACTCCGTGCCAGCAGCCGCGGTAATACGGAGGGTCCAAGCGTTATCCGGAATCATTGGGTTTAAAGGGTCCGTAGGCGGGCGATTAAGTCAGAGGTGAAATCCCACAGCTCAACTGTGGAACTGCCTTTGATACTGGTTGTCTTGAGTTACAGTGAAGTAGATAGAATATGTAGTGTAGCGGTGAAATGCATAGATATTACATAGAATACCGATTGCGAAGGCAGTCTACTAACTGTTAACTGACGCTAAGGGACGAAAGCGTGGGGAGCGAACA
ASV136	TGGGGAATCTTAGACAATGGGGGCAACCCTGATCTAGCCATGCCGCGTGAGTGATGAAGGCCCTAGGGTCGTAAAGCTCTTTCGCCTGTGATGATAATGACAGTAGCAGGTAAAGAAACCCCGGCTAACTCCGTGCCAGCAGCCGCGGTAATACGGAGGGGGTTAGCGTTGTTCGGAATTACTGGGCGTAAAGCGCGCGTAGGCGGATTAGAAAGTTGGGGGTGAAATCCCGGGGCTCAACCCCGGAACTGCCTCCAAAACTGCTAGTCTAGAGTTCGAGAGAGGTGAGTGGAATTCCGAGTGTAGAGGTGAAATTCGTAGATATTCGGAGGAACACCAGTGGCGAAGGCGGCTCACTGGCTCGATACTGACGCTGAGGTGCGAAAGTGTGGGGAGCAAACA
ASV137	TAGGGAATATTGGACAATGGGGGAAACCCTGATCCAGCAATGCCGCGTGAGTGAAGAAGGCCTTTGGGTTGTAAAGCTCTTTCGCCTGTGATGATAATGACAGTAGCAGGTAAAGAAGCCCCGGCTAACTCCGTGCCAGCAGCCGCGGTAAGACGGAGGGGGCTAGCGTTGTTCGGATTGACTGGGCGTAAAGGGTGCGTAGGCGGTCTCTTAAGCAAGGTGTGAAATCCCTGAGCTTAACTCAGGAAGTGCGCTTTGAACTGAGAGACTAGAGTGTGAAAGAGGAAAGTAGAATTCCTAGTGTAGGAGTGAAATCCATAGATATTAGGAGGAATACCGAAGGCGAAGGCAGCTTTCTGGTTCACAACTGACGCTGAGGCACGAAAGCGTGGGGAGCAAATA
ASV138	TGAGGAATTTTGCGCAATGGGGGAAACCCTGACGCAGCAACGCCGCGTGAGTGATGAAGGCCTTCGGGTCGTAAAGCTCTGTCAAGTGGGAAGAACCTATGCAGTGTTAACATCACTGTGTACTGACGGTACCACTGAAGGAAGCACCGGCTAACTCCGTGCCAGCAGCCGCGGTAATACGGGGGGTGCAAGCGTTATTCGGAATCATTGGGCGTAAAGAGCACGTAGGCGGCCTGGTAAGTCAGATGTGAAAGCCCGGGGCTTAACCCCGGAAGTGCATTTGATACTGTCAGGCTTGAGTATGGGAGAGGGAAGTGGAATTCCTGGTGTAGAGGTGAAATTCGTAGATATCAGGAGGAACACCGGTGGCGAAGGCGACTTCCTGGACCAATACTGACGCTGAGGTGCGAAGGCGTGGGTAGCAAACA
ASV139	TGGGGAATATTGGACAATGGGCGCAAGCCTGATCCAGCAATGCCGCGTGTGTGAAGAAGGCCTGCGGGTTGTAAAGCACTTTCAGTGGGGAAGAAAAGCCTGAGGTTAATACCCTTGGGTCTTGACGTTACCCACAGAAGAAGCACCGGCTAACTCCGTGCCAGCAGCCGCGGTAATACGGAGGGTGCAAGCGTTAATCGGAATCACTGGGCGTAAAGCGCACGTAGGCGGCGGAGTAAGTCAGATGTGAAAGCCCTGGGCTCAACCTGGGAACTGCATTTGATACTGCTTGGCTCGAGTCTGGTAGAGGGGGGTGGAATTCCAGGTGTAGCGGTGAAATGCGTAGATATCTGGAGGAACACCAGTGGCGAAGGCGGCCCCCTGGACCAAGACTGACGCTGAGGTGCGAAAGCGTGGGGAGCAAACA
ASV140	TGGGGAATATTGGACAATGGGCGCAAGCCTGATCCAGCAATGCCGCGTGTGTGAAGAAGGCCTGCGGGTTGTAAAGCACTTTCAGTGGGGAAGAAAAGTCTTGGGTGAATAGCCCTGGAACTTGACGTTACCCACAGAAGAAGCACCGGCTAACTCCGTGCCAGCAGCCGCGGTAATACGGAGGGTGCAAGCGTTAATCGGAATCACTGGGCGTAAAGCGCACGTAGGCGGCCTGTTGAGTCAGATGTGAAAGCCCCGGGCTCAACCTGGGAATTGCATTTGATACTGGCAAGCTTGAGTCTGATAGAGGGGGGTGGAATTCCAGGTGTAGCGGTGAAATGCGTAGAGATCTGGAGGAACACCAGTGGCGAAGGCGGCCCCCTGGATCAAGACTGACGCTGAGGTGCGAAAGCGTGGGGAGCAAACA
ASV142	TGAGGAATATTGGTCAATGGAGGCAACTCTGAACCAGCCATGCCGCGTGCAGGAAGACTGCCCTATGGGTTGTAAACTGCTTTTATACAGGAAGAAACTTATCCACGTGTGGATAACTGACGGTACTGTACGAATAAGGACCGGCTAACTCCGTGCCAGCAGCCGCGGTAATACGGAGGGTCCAAGCGTTATCCGGAATCATTGGGTTTAAAGGGTCCGTAGGCGGGCGATTAAGTCAGAGGTGAAATCCCACAGCTCAACTGTGGAACTGCCTTTGATACTGGTTGTCTTGAGTTACAGTGAAGTAGATAGAATATGTAGTGTAGCGGTGAAATGCATAGATATTACATAGAATACCGATTGCGAAGGCAGTCTACTAACTGTTAACTGACGCTGAGGGACGAAAGCGTGGGGAGCGAACA
ASV145	TGGGGAATATTGCACAATGGGCGCAAGCCTGATGCAGCAACGCCGCGTGAGGGATGAAGGCCTTCGGGTTGTAAACCTCTTTTAGCAGGGAAGAAGCGAAAGTGACGGTACCTGCAGAAAAAGCACCGGCTAACTACGTGCCAGCAGCCGCGGTAATACGTAGGGTGCAAGCGTTGTCCGGAATTATTGGGCGTAAAGAGCTCGTAGGCGGTTTGTCGCGTCTGCTGTGAAAACCAGAAGCTCAACTTCTGGCCTGCAGTGGGTACGGGCAAACTAGAGTGCGGTAGGGGAGAACGGAATTCCTGGTGTAGCGGTGGAATGCGCAGATATCAGGAGGAACACCGATGGCGAAGGCAGTTCTCTGGGCCGTTACTGACGCTGAGGAGCGAAAGCGTGGGGAGCGAACA
ASV146	TAGGGAATATTGGACAATGGACGCAAGTCTGATCCAGCCATGCCGCGTGCAGGATGACAGCCCTCTGGGTTGTAAACTGCTTTTATATGAGAAGAAACCCTCAGATGCGTTTGAGGCTGACGGTATCATATGAATAAGGATCGGCTAACTTCGTGCCAGCAGCCGCGGTAAGACGAAGGATCCAAGCGTTGTCCGGATTTACTGGGTTTAAAGGATGCGTAGGCGGACACTTAAGCCAGTGGTGAAATCCCATAGCTCAACTATGGAACTGCCATTGGAACTGTGTGTCTTGAATTCGGTTGAGGTAGATGGAATATAACATGTAGCGGTGAAATGCTTAGATATGTTATAGAACACCGATTGCGAAGGCAGTCTACTAAGCCGACATTGACGCTGAGGCATGAAAGCGTGGGGAGCGAACA
ASV147	TAGGGAATCTTCCGCAATGGGCGAAAGCCTGACGGAGCAATGCCGCGTGAGTGAAGAAGGCCTTCGGGTCGTAAAACTCTGTTATAAGAGAAGAACAAATTGTAGAGTAACTGCTACAGTCTTGACGGTATCTTATCAGAAAGCCACGGCTAACTACGTGCCAGCAGCCGCGGTAATACGTAGGTGGCAAGCGTTGTCCGGATTTATTGGGCGTAAAGGGAGCGCAGGTGGTTTCTTAAGTCTGATGTGAAAGCCCACGGCTTAACCGTGGAGGGTCATTGGAAACTGGGAAACTTGAGTACAGAAGAGGAATGTGGAACTCCATGTGTAGCGGTGGAATGCGTAGATATATGGAAGAACACCAGTGGCGAAGGCGACATTCTGGTCTGTTACTGACACTGAGGCTCGAAAGCGTGGGGAGCAAACA
ASV151	TGGGGAATCTTGGACAATGGGGGCAACCCTGATCCAGCCATGCCGCGTGTGTGAAGAAGGCCTTAGGGTTGTAAAGCACTTTCAGTAGGGAGGAAGGCTTCGAGTTAATACCTTGGAGTACTTGACGTTACCTACAGAAGAAGCACCGGCTAATTTCGTGCCAGCAGCCGCGGTAATACGAAAGGTGCGAGCGTTAATCGGAATTACTGGGCGTAAAGCGCGCGTAGGCGGTTTGTTAAGTCAGATGTGAAAGCCCCGGGCTCAACCTGGGAATTGCATTTGAAACTGGCAGGCTAGAATGCAGTAGAGGGAGGTGGAATTTCCGGTGTAGCGGTGAAATGCGTAGAGATCGGAAGGAACACCAGTGGCGAAGGCGGCCTCCTGGACTGACATTGACGCTGAGGTGCGAAAGCGTGGGGAGCAAACA
ASV152	TGGGGAATATTGGACAATGGAGGAAACTCTGATCCAGCAATGCCATGTGTGTGAAGAAGGCTTTCGGGTTGTAAAGCACTTTAGTTGGGGAGGAAAGCTTTATGGTTAATAGCTGTGAAGAAGGACGTTACCCAAAGAATAAGGACCGGCTAACTCCGTGCCAGCAGCCGCGGTAATACGGGGGGTCCGAGCGTTAATCGGAATTACTGGGCGTAAAGGGTCTGTAGGTGGATTGATAAGTCAGATGTGAAAGCCCAGGGCTCAACCTTGGAACTGCATTTGATACTGTCAGACTAGAGTATAGTAGAGGAATGGGGAATTTCTGGTGTAGCGGTGAAATGCGTAGAGATCAGAAGGAACACCAATGGCGAAGGCAACATTCTGGACTAATACTGACACTGAGGGACGAAAGCGTGGGGATCAAACA
ASV153	TCGGGAATTTTGCTCAATGGGGGAAACCCTGAAGCAGCAACGCCGCGTGAGGGATGACGGCCTTCGGGTTGTAAACCTCTTTTGTCAGGGACGATAATGACGGTACCTGAAGAATAAGCCACGGCTAACTACGTGCCAGCAGCCGCGGTAATACGTAGGTGGCAAGCGTTGTCCGGATTTACTGGGCGTAAAGAGCGCGCAGGCGGCCAGGTCAGTCGAATGTGAAAGCCCCCGGCTCAACTGGGGAAGGTCGTTCGATACTGCCTGGCTCGAAGATAGGAGAGGGAAGTGGAATTTCAGGTGTAGTGGTGAAATGCGTAGATATCTGAAGGAACACCAGTGGCGAAGGCGACTTTCTGGCCTATTCTTGACGCTGAGGCGCGAAAGCTAGGGGAGCGAACG
ASV154	TGGGGAATATTGGACAATGGGGGCAACCCTGATCCAGCAATGCCACGTGTGTGAAGAAGGCCTGAGGGTTGTAAAGCACTTTAGTCAGGGAGGAAGGCTCTGTGGTTAATAGCCATGGGGATTGACGTTACCTGAAGAATAAGCACCGGCTAACTCTGTGCCAGCAGCCGCGGTAATACAGAGGGTGCGAGCGTTAATCGGAATTACTGGGCGTAAAGGGCACGTAGGTTGTTTTGTAAGTCAGATGTGAAATCCCTGGGCTCAACCTGGGAATGGCATTTGATACTGTAAGACTGGAGTACTGTAGAGGAAAGGGGAATTCACGGTGTAGCGGTGAAATGCGTAGATATCGTGAGGAACATCGGTGGCGAAGGCGCCTTTCTGGACAGATACTGACACTGAGGTGCGAAAGCGTGGGTAGCGAACA
ASV155	TAGGGAATCTTCCGCAATGGGCGAAAGCCTGACGGAGCAACGCCGCGTGAGTGAAGAAGGATTTCGGTTCGTAAAGCTCTGTTGTTAGGGAAGAATGGATATGTAGTAACTATACATATAAGAGACGGTACCTAACCAGAAAGCCACGGCTAACTACGTGCCAGCAGCCGCGGTAATACGTAGGTGGCAAGCGTTGTCCGGAATTATTGGGCGTAAAGCGCGCGCAGGTGGTTTAATAAGTCTGATGTGAAAGCCCACGGCTCAACCGTGGAGGGTCATTGGAAACTGTTAAACTTGAGTGCAGGAGAGAAAAGTGGAATTCCTAGTGTAGCGGTGAAATGCGTAGAGATTAGGAGGAACACCAGTGGCGAAGGCGGCTTTTTGGCCTGTAACTGACACTGAGGCGCGAAAGCGTGGGGAGCAAACA
ASV156	TGGGGAATATTGCGCAATGGGGGCAACCCTGACGCAGCCATGCCGCGTGTGTGAAGAAGGCCTTCGGGTTGTAAAGCACTTTCAATTGGGAAGAAAAGCTCACAGTTAATACCTGTGAGCCGTGACATTACCTTTAGAAGAAGCACCGGCTAACTCCGTGCCAGCAGCCGCGGTAATACGGAGGGTGCAAGCGTTAATCGGAATTACTGGGCGTAAAGCGCGCGTAGGTGGTTTTTTAAGTCGGATGTGAAATCCCCGGGCTTAACCTGGGAACTGCACCCGATACTGGACGACTAGAGTGCGAGAGAGGGAGGTAGAATTCCACGTGTAGCGGTGAAATGCGTAGATATGTGGAGGAATACCGGTGGCGAAGGCGGCCTCCTGGCTCGACACTGACGCTGAGGTGCGAAAGCGTGGGGAGCAAACA
ASV157	TGGGGAATTTTCCGCAATGGGCGCAAGCCTGACGGAGCAATACCGCGTGAGGGAGGAAGGCCTTTGGGTTGTAAACCTCTTTTGTCAGGGAAGAAGAATTGACGGTACCTGAAGAAAAAGCATCGGCTAACTCCGTGCCAGCAGCCGCGGTAATACGGAGGATGCAAGCGTTATCCGGAATCATTGGGCGTAAAGGGTCCGCAGGTGGCCATTCAAGTCTGCTGTCAAAGACCGGGGCTCAACTCCGGGAAGGAAGTGGAAACTGGGTGGCTAGAGTACGGTAGGGGTAGAGGGAATTCCCAGTGTAGCAGTGAAATGCGTAGATATTGGGAAGAACACCGGTGGCGAAAGCGCTCTACTGGGCCGAAACTGACACTGAGGGACGAAAGCTAGGGGAGCGAAAG
ASV158	TGGGGAATATTGGACAATGGGGGAAACCCTGATCCAGCAATGCCGCGTGTGTGAAGAAGGCCTGAGGGTTGTAAAGCACTTTCAGTTGGGAGGAACGGTTTACGATTAATAGTCGTGAGCTTTGACGTTACCAACAGAAGAAGGACCGGCTAACTCCGTGCCAGCAGCCGCGGTAATACGGAGGGTCCAAGCGTTAATCGGAATTACTGGGCGTAAAGCGCACGTAGGTGGATGAGCAAGTTGGATGTGAAAGCCCTGGGCTTAACCTAGGAACTGCATTCAAAACTGCTCGTCTAGAGTACAGGAGAGGGAAGTGGAATTTCCGGTGTAGCGGTGAAATGCGTAGATATCGGAAGGAACACCAGTGGCGAAGGCGACTTCCTGGACTGATACTGACACTCAGGTGCGAAAGCGTGGGGAGCAAACA
ASV159	TCGGGAATATTGGACAATGGGGGAAACCCTGATCCAGCCATGCCGCGTGTGTGAAGAAGGCCCTAGGGTTGTAAAGCACTTTTAGTAGTGAGGAAGGCTCAGCAGTTAATACCTGCTGGGATTGACGTTAGCTACAGAAAAAGCACCGGCTAATTTCGTGCCAGCAGCCGCGGTAATACGAAAGGTGCAAGCGTTAATCGGAATTACTGGGCGTAAAGCGCGCGTAGGCGGCTTGGTAAGTTGGATGTGAAAGCCCCGGGCTCAACCTGGGAACTGCATCCAAAACTGCCTAGCTAGAGTATGGTAGAGGATGGCGGAATTTCCTGTGTAGCGGTGAAATGCGTAGATATAGGAAGGAACATCAGTGGCGAAGGCGGCCATCTGGACCAATACTGACGCTGAGGTGCGAAAGCGTGGGGAGCAAACA
ASV161	TGGGGAATATTGCACAATGGGCGCAAGCCTGATGCAGCCATGCCGCGTGTATGAAGAAGGCCTTCGGGTTGTAAAGTACTTTCAGCAGTGAGGAAGGTGGGTATGTTAATAGCATACTCATTTGACGTTAGCTGCAGAAGAAGCACCGGCTAACTCCGTGCCAGCAGCCGCGGTAATACGGAGGGTGCGAGCGTTAATCGGAATTACTGGGCGTAAAGCGCATGCAGGTGGATGATTAAGTCAGATGTGAAAGCCCGGGGCTCAACCTCGGAATAGCATTTGAAACTGGTCATCTAGAGTACTGTAGAGGGGGGTAGAATTTCAGGTGTAGCGGTGAAATGCGTAGAGATCTGAAGGAATACCGGTGGCGAAGGCGGCCCCCTGGACAGATACTGACACTCAGATGCGAAAGCGTGGGGAGCAAACA
ASV162	TGGGGAATTTTCCGCAATGGGCGCAAGCCTGACGGAGCAAGACCGCGTGGGGGAGGAAGGCTCTTGGGTTGTAAACCCCTTTTCTCAAGGAAGAAGTTCTGACGGTACTTGAGGAATCAGCCTCGGCTAACTCCGTGCCAGCAGCCGCGGTAATACGGAGGAGGCAAGCGTTATCCGGAATGATTGGGCGTAAAGCGTCCGCAGGTGGCCGTTCAAGTCTGCTGTCAAATCCAGGGGCTCAACTCCTGACCGGCAGTGGAAACTGAACAGCTAGAGTGCGGTAGGGGCAGAGGGAATTCCCGGTGTAGCGGTGAAATGCGTAGAGATCGGGAAGAACACCGGTGGCGAAAGCGCTCTGCTGGGCCGCAACTGACACTCAGGGACGAAAGCTAGGGGAGCGAATG
ASV163	TGGGGAATATTGCACAATGGGCGCAAGCCTGATGCAGCGACGCCGCGTGGGGGATGACGGCCTTCGGGTTGTAAACTCCTTTCGCCAGGGACGAAGCGTCAGTGACGGTACCTGGATAAGAAGCACCGGCTAACTACGTGCCAGCAGCCGCGGTAATACGTAGGGTGCGAGCGTTGTCCGGAATTACTGGGCGTAAAGAGCTCGTAGGTGGTTTGTCGCGTCGTTTGTGTAATACCGCAGCTTAACTGCGGGGTTGCAGGCGATACGGGCATAACTTGAGTGCTGTAGGGGAGACTGGAATTCCTGGTGTAGCGGTGGAATGCGCAGATATCAGGAGGAACACCGATGGCGAAGGCAGGTCTCTGGGCAGTAACTGACGCTGAGGAGCGAAAGCATGGGTAGCGAACA
ASV164	TAGGGAATCTTCCGCAATGGACGCAAGTCTGACGGAGCAACGCCGCGTGTGTGAAGAAGGTCTTCGGATCGTAAAGCACTGTTATCAGAGAAGAATAGCCTGTAGAGTAACTGTTATAGGTTTGACGGTAACTGATCAGAAAGCCACGGCTAACTACGTGCCAGCAGCCGCGGTAATACGTAGGTGGCAAGCGTTATCCGGATTTATTGGGCGTAAAGGGAGCGCAGGCGGTTGATTAAGTCTGATGTGAAAGCCCACGGCTCAACCGTGGAGTTGCATTGGAAACTGGTCAACTTGAGTACAGAAGAGGAAAGCGGAATTCCATGTGTAGCGGTGAAATGCGTAGATATATGGAGGAACACCAGTGGCGAAGGCGGCTTTCTGGTCTGAAACTGACGCTGAGGCTCGAAAGCGTGGGGAGCAAACA
ASV165	TGGGGAATATTGGACAATGGGCGAAAGCCTGATCCAGCCATGCCGCGTGTGTGAAGAAGGCCTTTTGGTTGTAAAGCACTTTAAGCGAGGAGGAGGCTACTGAGATTAATACTCTTGGATAGTGGACGTTACTCGCAGAATAAGCACCGGCTAACTCTGTGCCAGCAGCCGCGGTAATACAGAGGGTGCGAGCGTTAATCGGATTTACTGGGCGTAAAGCGTGCGTAGGCGGCTTTTTAAGTCGGATGTGAAATCCCTGAGCTTAACTTAGGAATTGCATTCGATACTGGGAAGCTAGAGTATGGGAGAGGATGGTAGAATTCCAGGTGTAGCGGTGAAATGCGTAGAGATCTGGAGGAATACCGATGGCGAAGGCAGCCATCTGGCCTAATACTGACGCTGAGGTACGAAAGCATGGGGAGCAAACA
ASV167	TGGGGAATATTGCACAATGGGCGCAAGCCTGATGCAGCAACGCCGCGTGAGGGACGAAGGCCTTCGGGTTGTAAACCTCTTTTAGCAGGGAAGAAGCGAAAGTGACGGTACCTGCAGAAAAAGCACCGGCTAACTACGTGCCAGCAGCCGCGGTAATACGTAGGGTGCAAGCGTTGTCCGGAATTATTGGGCGTAAAGAGCTCGTAGGCGGTTTGTCGCGTCTGCTGTGAAAACTGGAAGCTCAACTTCCAGCCTGCAGTGGGTACGGGCAAACTAGAGTGCGGTAGGGGAGAACGGAATTCCTGGTGTAGCGGTGGAATGCGCAGATATCAGGAGGAACACCGATGGCGAAGGCAGTTCTCTGGGCCGTTACTGACGCTGAGGAGCGAAAGCGTGGGGAGCGAACA
ASV168	TAAGGAATATTGGACAATGGAGGCAACTCTGATCCAGCCATCCCGCGTGCAGGAAGACGGCCCTACGGGTTGTAAACTGCTTTTATAAAGGAAGAAAGATCGGCATTTATGCTGAAGTGACGGTACTTTATGAATAAGCACCGGCTAACTCCGTGCCAGCAGCCGCGGTAATACGGAGGGTGCAAGCGTTATCCGGAATCACTGGGTTTAAAGGGTGCGTAGGCGGCTTCATAAGTCAGAGGTGAAAGTCTGCGGCTTAACCGTAGAATTGCCTTTGATACTGTGGAGCTTGAGTCAAGTTGAGGTTGGCGGAATGTGGCATGTAGCGGTGAAATGCATAGATATGCCATAGAACACCAATTGCGAAGGCAGCTGACTGGACTTGAACTGACGCTGAGGCACGAAAGCGTGGGGAGCGAACA
ASV169	TGAGGAATATTGGACAATGGTCGAGAGACTGATCCAGCCATGCCGCGTGCAGGAAGACGGCCCTACGGGTTGTAAACTGCTTTTGTACGGGAAGAATAATGGTGACGTGTCACCAGATGACGGTACCGTACGAATAAGGACCGGCTAACTCCGTGCCAGCAGCCGCGGTAATACGGAGGGTCCAAGCGTTATCCGGAATCATTGGGTTTAAAGGGTCCGCAGGCGGGCCAGTAAGTCAGAGGTGAAAGTTTGCGGCTCAACCGTAAAATTGCCTTTGATACTGCTGGTCTTGAGTTGCGGTGAAGTGGCCGGAATATGTGGTGTAGCGGTGAAATGCATAGATATCACATAGAACACCGATTGCGAAGGCAGGTCACTAACCGCCGACTGACGCTGATGGACGAAAGCGTGGGGAGCGAACG
ASV170	TGGGGAATCTTGGACAATGGGGGCAACCCTGATCCAGCCATGCCGCGTGAACGATGAAGGCCCTAGGGTTGTAAAGTTCTTTCAGCGGGGAAGATAATGACGGTACCCGCAGAAGAAGCCCCGGCTAACTCCGTGCCAGCAGCCGCGGTAATACGGAGGGGGCTAGCGTTGTTCGGAATTACTGGGCGTAAAGCGCACGTAGGCGGATCGTTTAGTCGGGGGTGAAATCCCGGGGCTCAACCCCGGAACTGCCTTCGATACTGGCGGTCTGGAGTCCGAGAGAGGTGAGTGGAATTCCGAGTGTAGAGGTGAAATTCGTAGATATTCGGAGGAACACCAGTGGCGAAGGCGGCTCACTGGCTCGGTACTGACGCTGAGGTGCGAAAGCGTGGGGAGCAAACA
ASV171	TGAGGAATTTTGCGCAATGGGCGAAAGCCTGACGCAGCAACGCCGCGTGAGTGATGAAGGCCTTCGGGTCGTAAAGCTCTGTCAAGTGGGAAGAACCTATATAATGCCAATACCATTATATACTGACGGTACCACTGAAGGAAGCACCGGCTAACTCCGTGCCAGCAGCCGCGGTAATACGGGGGGTGCAAGCGTTATTCGGAATCATTGGGCGTAAAGAGCACGTAGGCGGCCTGGTTAGTCAGATGTGAAAGCCCGGGGCTTAACCCCGGAAGTGCATTTGATACTGCCAGGCTTGAGTATGGGAGAGGGAAGTGGAATTCCTGGTGTAGAGGTGAAATTCGTAGATATCAGGAGGAACACCGGTGGCGAAGGCGACTTCCTGGACCAATACTGACGCTGAGGTGCGAAGGCGTGGGTAGCAAACA
ASV172	TAGGGAATCTTCCGCAATGGGCGAAAGCCTGACGGAGCAACGCCGCGTGAGTGATGAAGGTCTTCGGATCGTAAAACTCTGTTATTAGGGAAGAACAAATGTGTAAGTAACTATGCACGTCTTGACGGTACCTAATCAGAAAGCCACGGCTAACTACGTGCCAGCAGCCGCGGTAATACGTAGGTGGCAAGCGTTATCCGGAATTATTGGGCGTAAAGCGCGCGTAGGCGGTTTTTTAAGTCTGATGTGAAAGCCCACGGCTCAACCGTGGAGGGTCATTGGAAACTGGAAAACTTGAGTGCAGAAGAGGAAAGTGGAATTCCATGTGTAGCGGTGAAATGCGCAGAGATATGGAGGAACACCAGTGGCGAAGGCGACTTTCTGGTCTGTAACTGACGCTGATGTGCGAAAGCGTGGGGATCAAACA
ASV173	TGGGGAATATTGGACAATGGGCGCAAGCCTGATCCAGCAATGCCGCGTGTGTGAAGAAGGCCTTAGGGTTGTAAAGCACTTTCAGTAGGGAAGAAAAGCACAGGATTAATACTCCTGTGTCTTGACGGTACCTACAGAAGAAGCACCGGCTAACTCCGTGCCAGCAGCCGCGGTAATACGGAGGGTGCAAGCGTTAATCGGAATTACTGGGCGTAAAGCGCGCGTAGGCGGTTATATAAGTCGGGTGTGAAAGCCCCGGGCTCAACCTGGGAACTGCATTCGATACTGTATAGCTTGAGTTTGGTAGAGGGGAGTGGAATTCCACATGTAGCGGTGAAATGCGTAGATATGTGGAGGAACACCAGTGGCGAAGGCGACTCCCTGGCCCAAAACTGACGCTGAGGTGCGAAAGCGTGGGTAGCAAACA
ASV174	TAGGGAATTTTCGGCAATGGGGGAAACCCTGACCGAGCGACGCCGCGTGAGGGACGAAGGCCTTCGGGTTGTAAACCTCTGTCTAGGGGGACGATAATGACGGTACCCCTGGAGGAAGCCACGGCTAACTACGTGCCAGCAGCCGCGGTAAGACGTAGGTGGCGAGCGTTGTCCGGAATTACTGGGCGTAAAGGGCGTGTAGGCGGCCCTTCAAGTCAGGCGTGAAATTCCTGGGCTCAACCCAGGGACTGCGTTTGAGACTGAGGGGCTTGAGGACAGGAGAGGGAAGCGGAACTCCGTGTGTAGCGGTGAAATGCGTAGATATACGGAAGAACACCAGTGGCGAAGGCGGCTTCCTGGACTGTCCCTGACGCTGAGGCGCGAAAGCCAGGGGAGCGAACG
ASV175	TAGGGAATATTGGACAATGGGCGAAAGCCTGATCCAGCAATGCCGCGTGAGTGATGAAGGCCTTAGGGTTGTAAAGCTCTTTTACCCGGGATGATAATGACAGTACCGGGAGAATAAGCTCCGGCTAACTCCGTGCCAGCAGCCGCGGTAATACGGAGGGAGCTAGCGTTGTTCGGAATTACTGGGCGTAAAGCGCACGTAGGCGGCTATTCAAGTCAGAGGTGAAAGCCCGGGGCTCAACCCCGGAACTGCCTTTGAAACTAGATAGCTTGAATCCAGGAGAGGTGAGTGGAATTCCGAGTGTAGAGGTGAAATTCGTAGATATTCGGAAGAACACCAGTGGCGAAGGCGGCTCACTGGACTGGTATTGACGCTGAGGTGCGAAAGCGTGGGGAGCAAACA
ASV176	TGGGGAATATTGCACAATGGGCGAAAGCCTGATGCAGCCATGCCGCGTGTGTGAAGAAGGCTCTAGGGTTGTAAAGCACTTTCAGCGAGGAGGAAAGGTTGTTGGTTAATACCCAACAGCTGTGACGTTACTCGCAGAAGAAGCACCGGCTAACTCCGTGCCAGCAGCCGCGGTAATACGGAGGGTGCAAGCGTTAATCGGAATTACTGGGCGTAAAGCGTGCGTAGGCGGCTACTTAAGTGGGATGTGAAAGCCCCGGGCTCAACCTGGGAACTGCACCCCAAACTGGGTAGCTAGAGTACGAGAGAGGAGTGTGGAATTTCCTGTGTAGCGGTGAAATGCGTAGATATAGGAAGGAACACCAGTGGCGAAGGCGACACTCTGGCTTGATACTGACGCTGAGGTACGAAAGCGTGGGGAGCAAACA
ASV177	TGGGGAATATTGCACAATGGGCGCAAGCCTGATGCAGCGACGCCGCGTGGGGGATGAAGGCCTTCGGGTTGTAAACTCCTTTCGCTAGGGACGAAGCTTTTTGTGACGGTACCTAGATAAGAAGCACCGGCTAACTACGTGCCAGCAGCCGCGGTAATACGTAGGGTGCGAGCGTTGTCCGGAATTACTGGGCGTAAAGGGCTCGTAGGTGGTTTGTCGCGTCGTCTGTGAAATTCTGGGGCTTAACTCCGGGCGTGCAGGCGATACGGGCATAACTTGAGTGCTGTAGGGGTAACTGGAATTCCTGGTGTAGCGGTGAAATGCGCAGATATCAGGAGGAACACCGATGGCGAAGGCAGGTTACTGGGCAGTTACTGACGCTGAGGAGCGAAAGCATGGGTAGCGAACA
ASV179	TGGGGAATATTGGACAATGGGGGCAACCCTGATCCAGCCATGCCGCGTGAGTGATGAAGGCCCTAGGGTTGTAAAGCTCTTTCAGCGAGGAGGATAATGACGTTACTCGCAGAAGAAGCCCCGGCTAACTTCGTGCCAGCAGCCGCGGTAATACGAAGGGGGCTAGCGTTGTTCGGAATCACTGGGCGTAAAGCGCACGTAGGCGGATTGATAAGTTAGGGGTGAAATCCCGGGGCTCAACCTCGGAACTGCCTTTGATACTGTCAGTCTTGAGTCCGAGAGAGGTGAGTGGAACTCCGAGTGTAGAGGTGAAATTCGTAGATATTCGGAAGAACACCAGTGGCGAAGGCGGCTCACTGGCTCGGTACTGACGCTGAGGTGCGAAAGCGTGGGGAGCAAACA
ASV180	TGGGGAATATTGCACAATGGGCGCAAGCCTGATGCAGCCATGCCGCGTGTATGAAGAAGGCCTTCGGGTTGTAAAGTACTTTCAGCAGTGAGGAAGGTGGTGTGCTTAATACGTGCATCATTTGACGTTAGCTGCAGAAGAAGCACCGGCTAACTCCGTGCCAGCAGCCGCGGTAATACGGAGGGTGCGAGCGTTAATCGGAATTACTGGGCGTAAAGCGCATGCAGGTGGTTTGTTAAGTCAGATGTGAAAGCCCGGGGCTCAACCTCGGAATTGCATTTGAAACTGGCAGACTAGAGTACTGTAGAGGGGGGTAGAATTTCAGGTGTAGCGGTGAAATGCGTAGAGATCTGAAGGAATACCGGTGGCGAAGGCGGCCCCCTGGACAGATACTGACACTCAGATGCGAAAGCGTGGGGAGCAAACA
ASV181	TGGGGAATATTGGACAATGGGCGCAAGCCTGATCCAGCCATGCCGCGTGAGTGACGAAGGCCTTAGGGTTGTAAAGCTCTTTTGGCGGGGACGATAATGACGGTACCCGCAGAATAAGCCCCGGCTAACTTCGTGCCAGCAGCCGCGGTAATACGAAGGGGGCTAGCGTTGTTCGGAATCACTGGGCGTAAAGCGCACGTAGGCGGATTTGTAAGTTAGGGGTGAAATCCCGGGGCTCAACCTCGGAACTGCCTTTGATACTGCAAGTCTAGAGTCCGAGAGAGGTGAGTGGAATTCCTAGTGTAGAGGTGAAATTCGTAGATATTAGGAAGAACACCAGTGGCGAAGGCGGCTCACTGGCTCGGTACTGACGCTGAGGTGCGAAAGCGTGGGGAGCAAACA
ASV182	TGGGGAATCTTGGACAATGGGGGCAACCCTGATCCAGCCATGCCGCGTGAGTGATGAAGGCCCTAGGGTCGTAAAGCTCTTTCGCCTGTGAAGATAATGACGGTAGCAGGTAAAGAAACCCCGGCTAACTCCGTGCCAGCAGCCGCGGTAATACGGAGGGGGTTAGCGTTGTTCGGAATTACTGGGCGTAAAGCGCACGTAGGCGGATCGGAAAGTTGGGGGTGAAATCCCGGGGCTCAACCCCGGAACGGCCTCCAAAACTATCGGTCTAGAGTTCGAGAGAGGTGAGTGGAATTCCGAGTGTAGAGGTGAAATTCGTAGATATTCGGAGGAACACCAGTGGCGAAGGCGGCTCACTGGCTCGATACTGACGCTGAGGTGCGAAAGTGTGGGGAGCAAACA
ASV183	TGGGGAATTTTCCGCAATGGGCGAAAGCCTGACGGAGCAACGCCGCGTGAGGGATGAAGGCCTCTGGGCTGTAAACCTCTTTTCTCAAGGAAGAAGATCTGACGGTACTTGAGGAATAAGCCACGGCTAATTCCGTGCCAGCAGCCGCGGTAATACGGGAGTGGCAAGCGTTATCCGGAATTATTGGGCGTAAAGCGTCCGCAGGCGGCCCTTCAAGTCTGCTGTTAAAAAGTGGAGCTTAACTCCATCATGGCAGTGGAAACTGTTGGGCTTGAGTGTGGTAGGGGCAGAGGGAATTCCCGGTGTAGCGGTGAAATGCGTAGATATCGGGAAGAACACCAGTGGCGAAGGCGCTCTGCTGGGCCATAACTGACGCTCATGGACGAAAGCCAGGGGAGCGAAAG
ASV184	TAGGGAATTTTGCGCAATGGACGAAAGTCTGACGCAGCAACGCCGCGTGAGGGATGACGGCCTTCGGGTTGTAAACCTCTGTTGGATAGGAAAAAATGGTAGCAATACCTTGATGGTACTATTCGAGTAAGCACCGGCTAACTACGTGCCAGCAGCCGCGGTAATACGTAGGGTGCGAGCGTTGTTCGGAATTACTGGGCGTAAAGGGAGCGTAGGCGGGATCGTAAGTTAGGAGTTTAATGCATGGGCTCAACCCATGACCTGCTCTTAATACTGCGGTTCTTGAGTATGGGAGAGGGCGATGGAATTCCAGGTGTAGCGGTGGAATGCGTAGATATCTGGAAGAACACCAGTAGCGAAGGCGGTCGCCTGGCCCAATACTGACGCTGAGGCTCGAAAGCTAAGGGAGCGAACA
ASV185	TCGGGAATATTGCGCAATGGGCGAAAGCCTGACGCAGCCATGCCGCGTGTGTGAAGAAGGCCCTAGGGTTGTAAAGCACTTTCAATTGGGAGGAAAAGCTAATGGTTAATAACCATTAGCCCTGACGTTACCTTTAGAAGAAGCACCGGCTAACTCCGTGCCAGCAGCCGCGGTAATACGGAGGGTGCAAGCGTTAATCGGAATTACTGGGCGTAAAGCGCGCGTAGGCGGTTTTTTAAGTCGGATGTGAAAGCCCCGGGCTCAACCTGGGAACTGCATCCGATACTGGATCACTAGAATGCGGGAGAGGGAGGTAGAATTCCATGTGTAGCAGTGAAATGCGTAGATATATGGAGGAATACCAGTGGCGAAGGCGGCCTCCTGGCTCGACATTGACGCTGAGGTGCGAAAGCGTGGGGAGCAAACG
ASV186	TGAGGAATATTGGTCAATGGAGGCAACTCTGAACCAGCCATGCCGCGTGCAGGAAGACTGCCCTATGGGTTGTAAACTGCTTTTATACGGGAAGAAACAGTCCTACGTGTAGGACCTTGACGGTACCGTAAGAATAAGCACCGGCTAACTCCGTGCCAGCAGCCGCGGTAATACGGAGGGTGCAAGCGTTATCCGGAATCATTGGGTTTAAAGGGTCCGCAGGCGGTCAATTAAGTCAGAGGTGAAATCCCGCAGCTTAACTGTGGAACTGCCTTTGATACTGGTTGACTTGAGTTATACGGAAGTAGATAGAATATGTAGTGTAGCGGTGAAATGCATAGATATTACATAGAATACCGATTGCGAAGGCAGTCTACTACGTGTATACTGACGCTCATGGACGAAAGCGTGGGGAGCGAACA
ASV187	TGGGGAATATTGGACAATGGGGGCAACCCTGATCCAGCAATGCCGCGTGTGTGAAGAAGGCCTGCGGGTTGTAAAGCACTTTCAATTGGGAAGAAAAGCTTAAGGTTAATACCCTTGAGTCTTGACGTTATCTTTAGAAGAAGCACCGGCTAACTCCGTGCCAGCAGCCGCGGTAATACGGAGGGTGCAAGCGTTAATCGGAATTACTGGGCGTAAAGCGCGCGTAGGCGGTTAGGTAAGTCAGATGTGAAATCCCCGGGCTCAACCTGGGAATTGCATCTGATACTGCTTAACTAGAGTTTGGTAGAGGCAAGTGGAATTCCAGGTGTAGCGGTGAAATGCGTAGATATCTGGAGGAACACCAGTGGCGAAGGCGACTTGCTGGACTAAAACTGACGCTGAGGTGCGAAAGCGTGGGGAGCAAACA
ASV189	TGAGGAATATTGGACAATGGAGGCAACTCTGATCCAGCCATGCCGCGTGCAGGAAGACTGCCCTATGGGTTGTAAACTGCTTTTATACGGGAAGAAACCCTCCCACGTGTGGGAGGCTGACGGTACCGTAAGAATAAGCATCGGCTAACTCCGTGCCAGCAGCCGCGGTAATACGGAGGATGCAAGCGTTATCCGGAATCATTGGGTTTAAAGGGTCCGTAGGCGGGCGATTAAGTCAGGGGTGAAAGTTTGCAGCTCAACTGTAAAATTGCCCTTGATACTGGTTGTCTTGAATTACTGTGAAGTGGTTAGAATATGTAGTGTAGCGGTGAAATGCATAGATATTACATAGAATACCAATTGCGAAGGCAGATCACTAACAGTATATTGACGCTGAGGGACGAAAGCGTGGGGAGCGAACA
ASV190	TGGGGAATCTTAGACAATGGGGGAAACCCTGATCTAGCCATGCCGCGTGAGTGATGAAGGCCTTAGGGTTGTAAAGCTCTTTCAGCTGGGAAGATAATGACGGTACCAGCAGAAGAAGCCCCGGCTAACTCCGTGCCAGCAGCCGCGGTAATACGGAGGGGGCTAGCGTTGTTCGGAATTACTGGGCGTAAAGCGCACGTAGGCGGACCAGAAAGTTGGGGGTGAAATCCCGGGGCTCAACCTCGGAACTGCCTTCAAAACTATTGGTCTGGAGTTCGAGAGAGGTGAGTGGAATTCCGAGTGTAGAGGTGAAATTCGTAGATATTCGGAGGAACACCAGTGGCGAAGGCGGCTCACTGGCTCGATACTGACGCTGAGGTGCGAAAGCGTGGGGAGCAAACA
ASV192	TGGGGAATATTGGACAATGGGGGCAACCCTGATCCAGCAATGCCGCGTGTGTGAAGAAGGCCTTAGGGTTGTAAAGCACTTTCAGTTGGGAAGAAAAGTTTATGGCTAATATCCATGAATCTTGACATTAACTTCAGAAGAAGCACCGGCTAACTCCGTGCCAGCAGCCGCGGTAATACGGAGGGTGCAAGCGTTAATCGGAATCACTGGGCGTAAAGCGCGCGTAGGCGGTTTGCTAAGTCAGATGTGAAAGCCCTGGGCTCAACCTGGGAACTGCATTTGATACTGGCAAACTAGAATTTTATAGAGGTAAGCGGAATTCCGAGTGTAGCGGTGAAATGCGTAGATATTCGGAGGAACATCAGTGGCGAAGGCGGCTTACTGGATAAAAATTGACGCTGAGGTGCGAAAGCGTGGGTAGCAAACA
ASV193	TAGGGAATATTCCACAATGAGCGAAAGCTTGATGGAGCGACACAGCGTGCAGGATGAAGGCCTTCGGGTTGTAAACTGCTGTTGCAAGGGAAGAAAAAGGATAATAGGAAATGATTATCTCTTGACGGTACCTTGCCAGAAAGTACCGGCAAACTATGTGCCAGCAGCCGCGGTAATACATAGGGTGCAAGCGTTATCCGGAATTATTGGGCGTAAAGCGTTCGTAGGCGGTTTTTCAAGTCTAATGTTAAATTTTGGGGCTCAACCCCATTTCGCATTGGATACTGTCAAACTAGAGTTATGTAGAGGTTAATAGAACTCCATGTGAAGCGGTGGAATGCATAGATATATGGAAGAATACCAATTGGCGAAGGCAATTAACTGGGCATTAACTGACGCTGAGGGACGAAAGTGTGGGGAGCAAACA
ASV194	TGGGGAATATTGCACAATGGGCGCAAGCCTGATGCAGCGACGCCGCGTGGGGGATGACGGCCTTCGGGTTGTAAACTCCTTTCGCCAGGGACGAAGCGTAAGTGACGGTACCTGGATAAGAAGCACCGGCTAACTACGTGCCAGCAGCCGCGGTAATACGTAGGGTGCGAGCGTTGTCCGGAATTACTGGGCGTAAAGAGCTCGTAGGTGGTTTGTCGCGTCGTTTGTGTAATACCGCAGCTTAACTGTGGGGTTGCAGGCGATACGGGCATAACTTGAGTGCTGTAGGGGAGACTGGAATTCCTGGTGTAGCGGTGGAATGCGCAGATATCAGGAGGAACACCGATGGCGAAGGCAGGTCTCTGGGCAGTAACTGACGCTGAGGAGCGAAAGCATGGGTAGCGAACA
ASV195	TGGGGAATATTGGACAATGGGGGCAACCCTGATCCAGCAATGCCGCGTGTGTGATGAAGGCCTTAGGGTTGTAAAGCACTTTCACTGGTGAAGATGATGACGGTAACCAGAGAAGAAGCCCCGGCTAACTTCGTGCCAGCAGCCGCGGTAATACGAAGGGGGCGAGCGTTGTTCGGAATTACTGGGCGTAAAGGGAGCGCAGGCGGTTCATTAAGTTAGGCGTGAAAGCCCCGGGCTCAACCTGGGAACTGCGCTTAATACTGATGAACTAGAAAACAGGAGAGGGTAGTGGAATTTCCAGTGTAGAGGTGAAATTCGTAGATATTGGAAAGAACACCGGTGGCGAAAGCGGCTACCTGGCCTGATTTTGACGCTGAGGCTCGAAAGCGTGGGGAGCAAACA
ASV196	TGGGGAATCTTGGACAATGGGCGCAAGCCTGATCCAGCCATGCCGCGTGAGTGACGAAGGCCCTAGGGTCGTAAAGCTCTTTCGCCAGAGATGATAATGACAGTATCTGGTAAAGAAACCCCGGCTAACTCCGTGCCAGCAGCCGCGGTAATACGGAGGGGGTTAGCGTTGTTCGGAATTACTGGGCGTAAAGCGCACGTAGGCGGATAATTAAGTCAGAGGTGAAATCCCAGGGCTCAACCCTGGAACTGCCTTTGATACTGGTTGTCTAGAGTTCGAGAGAGGTGAGTGGAATTCCAAGTGTAGAGGTGAAATTCGTAGATATTTGGAGGAACACCAGTGGCGAAGGCGGCTCACTGGCTCGATACTGACGCTGAGGTGCGAAAGTGTGGGGAGCAAACA
ASV197	TGGGGAATATTGGACAATGGGCGCAAGCCTGATCCAGCAATGCCGCGTGTGTGAAGAAGGCCTGCGGGTTGTAAAGCACTTTCAGTAGAGAAGAAAAGCCTAGGGTTAATACCCCTGAGTCTTGACGTTACCTACAGAAGAAGCACCGGCTAACTCCGTGCCAGCAGCCGCGGTAATACGGAGGGTGCGAGCGTTAATCGGAATTACTGGGCGTAAAGCGCGCGTAGGCGGCTTTGTAAGTCGGATGTGAAAGCCCCGGGCTTAACCTGGGAATTGCATTCGATACTGCAGGGCTAGAGTATGGTAGAGGGAAGTGGAATTTCCGGTGTAGCGGTGAAATGCGTAGATATCGGAAGGAACACCAGTGGCGAAGGCGACTTCCTGGGCCAATACTGACGCTGAGGTGCGAAAGCGTGGGGAGCAAACA
ASV198	TGGGGAATCTTGGACAATGGGGGCAACCCTGATCCAGCCATGCCGCGTGAGTGATGAAGGCCCTAGGGTCGTAAAGCTCTTTCGCCTGTGAAGATAATGACGGTAGCAGGTAAAGAAACCCCGGCTAACTCCGTGCCAGCAGCCGCGGTAATACGGAGGGGGTTAGCGTTGTTCGGAATTACTGGGCGTAAAGCGCACGTAGGCGGATCGGAAAGTTGGGGGTGAAATCCCGGGGCTCAACCCCGGAACTGCCTCCAAAACTATCGGTCTAGAGTTCGAGAGAGGTGAGTGGAATTCCGAGTGTAGAGGTGAAATTCGTAGATATTCGGAGGAACACCAGTGGCGAAGGCGGCTCACTGGCTCGATACTGACGCTGAGGTGCGAAAGTGTGGGGAGCAAACA
ASV199	TCGGGAATATTGGACAATGGGGGAAACCCTGATCCAGCCATGCCGCGTGTGTGAAGAAGGCCCTAGGGTTGTAAAGCACTTTTAGTAGTGAGGAAGGCTCAGTAGTTAATACCTGCTGAGATTGACGTTAGCTACAGAAAAAGCACCGGCTAATTTCGTGCCAGCAGCCGCGGTAATACGAAAGGTGCAAGCGTTAATCGGAATTACTGGGCGTAAAGCGCGCGTAGGCGGCTTGGTAAGTTGGATGTGAAAGCCCCGGGCTCAACCTGGGAACTGCATCCAAAACTGCCTAGCTAGAGTATGGTAGAGGATGGCGGAATTTCCTGTGTAGCGGTGAAATGCGTAGATATAGGAAGGAACATCAGTGGCGAAGGCGGCCATCTGGACCAATACTGACGCTGAGGTGCGAAAGCGTGGGGAGCAAACA
ASV200	TGGGGAATTTTCCGCAATGGGCGAAAGCCTGACGGAGCAACGCCGCGTGAGGGATGAAGGCCTCTGGGCTGTAAACCTCTTTTATCAAGGAAGAAGATCTGACGGTACTTGATGAATAAGCCACGGCTAATTCCGTGCCAGCAGCCGCGGTAATACGGGAGTGGCAAGCGTTATCCGGAATTATTGGGCGTAAAGCGTCCGCAGGCGGTCCAGAAAGTCTGCTGTTAAAAAGTGGAGCTTAACTCCATCATGGCAGTGGAAACTTCTGGACTAGAGTGTGGTAGGGGCAGAGGGAATTCCCGGTGTAGCGGTGAAATGCGTAGATATCGGGAAGAACACCAGTGGCGAAGGCGCTCTGCTGGGCCATCACTGACGCTCATGGACGAAAGCCAGGGGAGCGAAAG
ASV202	TGAGGAATATTGGTCAATGGAGGCAACTCTGAACCAGCCATGCCGCGTGCAGGAAGACTGCCCTATGGGTTGTAAACTGCTTTTATACAGGAAGAAACTTACCCACGTGTGGGTAACTGACGGTACTGTACGAATAAGGACCGGCTAACTCCGTGCCAGCAGCCGCGGTAATACGGAGGGTCCAAGCGTTATCCGGAATCATTGGGTTTAAAGGGTCCGTAGGCGGGCGATTAAGTCAGAGGTGAAATCCCACAGCTCAACTGTGGAACTGCCTTTGATACTGGTTGTCTTGAGTTACAGTGAAGTAGATAGAATATGTAGTGTAGCGGTGAAATGCATAGATATTACATAGAATACCGATTGCGAAGGCAGTCTACTAACTGTTAACTGACGCTGAGGGACGAAAGCGTGGGGAGCGAACA
ASV203	TGGGGAATCTTAGACAATGGGGGAAACCCTGATCTAGCCATGCCGCGTGAGTGATGAAGGCCCTAGGGTCGTAAAGCTCTTTCGCCAGGGATGATAATGACAGTACCTGGTAAAGAAACCCCGGCTAACTCCGTGCCAGCAGCCGCGGTAATACGGAGGGGGTTAGCGTTGTTCGGAATTACTGGGCGTAAAGCGCGCGTAGGCGGATTAGAAAGTTGGGGGTGAAATCCCGGGGCTCAACCCCGGAACTGCCTCCAAAACTACTAGTCTAGAGTTCGAGAGAGGTGAGTGGAATTCCGAGTGTAGAGGTGAAATTCGTAGATATTCGGAGGAACACCAGTGGCGAAGGCGGCTCACTGGCTCGATACTGACGCTGAGGTGCGAAAGTGTGGGGAGCAAACA
ASV205	TGAGGAATATTGGACAATGGAGGCAACTCTGATCCAGCCATGCCGCGTGCAGGAAGACTGCCCTATGGGTTGTAAACTGCTTTTATACGGGAAGAAACCCTCCCACGTGTGGGGGGCTGACGGTACCGTAAGAATAAGCATCGGCTAACTCCGTGCCAGCAGCCGCGGTAATACGGAGGATGCAAGCGTTATCCGGAATCATTGGGTTTAAAGGGTCCGTAGGCGGACGATTAAGTCAGGGGTGAAAGTTTGCAGCTCAACTGTAAAATTGCCCTTGATACTGGTTGTCTTGAATTACTGTGAAGTGGTTAGAATATGTAGTGTAGCGGTGAAATGCATAGATATTACATAGAATACCAATTGCGAAGGCAGATCACTAACAGTATATTGACGCTGAGGGACGAAAGCGTGGGGAGCGAACA
ASV206	TGGGGAATATTGGACAATGGGCGCAAGCCTGATCCAGCAATGCCGCGTGTGTGAAGAAGGCCTGCGGGTTGTAAAGCACTTTCAGTGGGGAAGAAAGCCCTGGGGTGAACAGTCCCGGGGGATGACGTTACCCACAGAAGAAGCACCGGCTAACTCCGTGCCAGCAGCCGCGGTAATACGGAGGGTGCGAGCGTTAATCGGAATCACTGGGCGTAAAGCGCGCGTAGGCGGCCGGTTAAGTCAGATGTGAAAGCCCTGGGCTCAACCTGGGAATGGCATTTGATACTGGCGGGCTGGAGTCTGATAGAGGGGGGTGGAATTCCAGGTGTAGCGGTGAAATGCGTAGAGATCTGGAGGAACACCGGTGGCGAAGGCGGCCCCCTGGATCAAGACTGACGCTGAGGCGCGAAAGCGTGGGGAGCAAACA
ASV207	TGAGGAATATTGGACAATGGGCGCAAGCCTGATCCAGCCATGCCGCGTGCAGGAAGAATGCCCTATGGGTTGTAAACTGCTTTTATTTGGGAATAAACCTCCTTACGTGTAGGGAGCTGAATGTACCAAACGAATAAGCACCGGCTAACTCCGTGCCAGCAGCCGCGGTAATACGGAGGGTGCAAGCGTTATCCGGAATCATTGGGTTTAAAGGGTCCGCAGGCGGGCCTATAAGTCAGTGGTGAAATCCCATCGCTTAACGATGGAACTGCCATTGATACTGTAGGTCTTGAATTCGGTCGAAGTGGGCGGAATGTGTCATGTAGCGGTGAAATGCATAGATATGACACAGAACACCGATAGCGAAGGCAGCTCACTAGGCCTGGATTGACGCTCAGGGACGAAAGCGTGGGGAGCGAACA
ASV208	TGGGGAATTTTGGACAATGGGCGCAAGCCTGATCCAGCCATGCCGCGTGTCTGAAGAAGGCCTTCGGGTTGTAAAGGACTTTTGTCAGGGAAGAAAAGGGCGGGGTTAATACCCCTGTCTGATGACGGTACCTGAAGAATAAGCACCGGCTAACTACGTGCCAGCAGCCGCGGTAATACGTAGGGTGCGAGCGTTAATCGGAATTACTGGGCGTAAAGCGGGCGCAGACGGTTACTTAAGCAGGATGTGAAATCCCCGGGCTCAACCTGGGAACTGCGTTCTGAACTGGGTGACTAGAGTGTGTCAGAGGGAGGTAGAATTCCACGTGTAGCAGTGAAATGCGTAGAGATGTGGAGGAATACCGATGGCGAAGGCAGCCTCCTGGGATAACACTGACGTTCATGCCCGAAAGCGTGGGTAGCAAACA
ASV209	TGGGGAATATTGGACAATGGGGGAAACCCTGATCCAGCAATACCATGTGTGTGAAGAAGGCCTTAGGGTTGTAAAGCACTTTAGTTAGGGAAGAAGATTATTAGGTTAAGAGCTAAATAATTTGACGTTACCTAAAGAATAAGCACCGGCTAACTCCGTGCCAGCAGCCGCGGTAATACGGAGGGTGCAAGCGTTAATCGGAATTACTGGGCGTAAAGGGTTCGTAGGTGGTTAAATAAGTCAGATGTGAAAGCCCTGGGCTCAACCTGGGAACTGCATTTGATACTGTTTAACTAGAGTTTACTAGAGGATTGGAGAATTTCCGGTGTAGCGGTGAAATGCGTAGAGATCGGAAAGAATATCAATGGCGAAGGCAACAATCTGGGGTTAAACTGACACTGAGGAACGAAAGCGTGGGTAGCAAACA
ASV211	TGAGGAATATTGGACAATGGGCGAGAGCCTGATCCAGCCATGCCGCGTGCAGGAAGACTGCCCTATGGGTTGTAAACTGCTTTTGTACGGGAAGAACCCCAGCTACGAGTAGCTGGCTGACGGTACCGTAAGAATAAGCACCGGCTAACTCCGTGCCAGCAGCCGCGGTAATACGGAGGGTGCAAGCGTTATCCGGAATCATTGGGTTTAAAGGGTCCGTAGGTGGGCTTCTAAGTCAGGGGTGAAATCCCGCGGCTCAACCGTGGAACTGCCCTTGATACTGGAGGTCTTGAATCGTTGTGAAGTGGTCGGAATATGTGGTGTAGCGGTGAAATGCATAGATATCACATAGAACACCTATTGCGAAGGCAGGTCACTAACAACGTATTGACACTGATGGACGAAAGCGTGGGGAGCGAACG
ASV212	TGAGGAATATTGGGCAATGGGCGCAAGCCTGACCCAGCCACGCCGCGTGTGTGATGAAGGCCTTCGGGTCGTAAAGCACTGTGGGGAGAGACGAAAACGTGCAGGAGGAAATGCCTGCGCCTTGACGGTACCTCCTTAGCAAGCACCGGCTAACTCTGTGCCAGCAGCCGCGGTAATACAGAGGGTGCAAACGTTGCTCGGATTTACTGGGCGTAAAGCGCGTGTAGGCGGATACGCAAGTCGGTTGTGAAATCCCTGGGCTCAACCTAGGAACTGCATCCGAAACTGTGTGTCTTGAGTAATGGAGAGGGTGGCGGAATTCCCGGTGTAGAGGTGAAATTCGTAGATATCGGGAGGAACATCTGTGGCGAAGGCGGCCACCTGGACATTTACTGACGCTGAGACGCGAAAGCGTGGGGAGCAAACA
ASV214	TGAGGAATATTGCGCAATGGGGGCAACCCTGACGCAGCGACGCCGCGTGGATGATGAAGGCCTTCGGGTTGTAAAATCCTGTCAGATGGGAAGAAGTGCAACGTATCCAATACATACGTTGTTTGACGGTACCATCAAAGGAAGCACCGGCTAACTCCGTGCCAGCAGCCGCGGTAATACGGAGGGTGCAAGCGTTGTTCGGAATTACTGGGCGTAAAGCGCGCGTAGGCGGCTATCTAAGTCAGATGTGAAAGCCCGCGGCTCAACCGTGGAAGTGCATTTGAAACTGGGTAGCTTGAGTACTGGAGGGGGTAGTGGAATTCCCGGTGTAGAGGTGAAATTCGTAGATATCGGGAGGAATACCGGTGGCGAAGGCGACTACCTGGCCAGATACTGACGCTGAGGTGCGAAAGCGTGGGGAGCAAACA
ASV215	TGAGGAATATTGCGCAATGGGGGCAACCCTGACGCAGCGACGCCGCGTGGATGATGAAGGCCTTCGGGTTGTAAAATCCTGTCAGATGGGAAGAAGTGGATGTAGCTTAATACGTTGCATCTTTGACGGTACCATCAAAGGAAGCACCGGCTAACTCCGTGCCAGCAGCCGCGGTAATACGGAGGGTGCAAGCGTTGTTCGGAATTACTGGGCGTAAAGCGCGCGTAGGCGGCTATCTAAGTCAGATGTGAAAGCCCGCGGCTCAACCGTGGAAGTGCATTTGAAACTGGGTAGCTTGAGTACTGGAGGGGGTAGTGGAATTCCCGGTGTAGAGGTGAAATTCGTAGATATCGGGAGGAATACCGGTGGCGAAGGCGACTACCTGGCCAGATACTGACGCTGAGGTGCGAAAGCGTGGGGAGCAAACA
ASV216	TCGAGAATCATTCACAATGGGGGCAACCCTGATGGTGCAACGCCGCGTGGAGGATGAAGGCCCTAGGGTCGTAAACTCCTGTCATATGAGAGTAAGACATATAAGTTAATAGCTTGTATGTTTGATAGTATCATAAGAGGAAGGGACGGCTAACTTCGTGCCAGCAGCCGCGGTAATACGAAGGTCCCGAGCGTTATTCGGAATCACTGGGCGTAAAGGGAGCGTAGGCTGCGTGGTAAGTCAGATGTGAAATCTCAGGGCTCAACCCTGAAACTGCATCCGATACTGCCACGCTAGAGTAATGGAGGGGTAACTGGAATTCTCAGTGTAGCAGTGAAATGCGTAGATATTGAGAGGAAGACCAACGGCGAAGGCAGGTTACTGGACATTTACTGACGCTGAGGCTCGAAGGCTAGGGTAGCGAAAG
ASV217	TAAGGAATATTGGACAATGGGCGCAAGCCTGATCCAGCCATTCCGCGTGCAGGATGACGGCCCTCTGGGTTGTAAACTGCTTTTATTTGGGAAGAAACCCTGGGATTTATCCCGGGCTGACGGTACCAAAAGAATAAGCACCGGCTAATTCCGTGCCAGCAGCCGCGGTAATACGGAAGGTGCAAGCGTTATCCGGAATCACTGGGTTTAAAGGGTGCGTAGGCGGTTACGTCAGTCAGAAGTGAAAGCTCACAGCTTAACTGTGGAATTGCTTTTGATACTGCGTAACTAGAATCAGGTTGAGGTTGGCGGAATGTGACATGTAGCGGTGAAATGCATAGATATGTCATAGAACACCAATTGCGAAGGCAGCTGACTAGACCTGCATTGACGCTGAGGCACGAAAGCGTGGGGAGCGAACA
ASV218	TGGGGAATATTGGACAATGGGCGCAAGCCTGATCCAGCAATGCCGCGTGTGTGAAGAAGGCCTTAGGGTTGTAAAGCACTTTCAGTAGGGAAGAAAAGCACAGGATTAATAATCCTGTGTCTTGACGGTACCTACAGAAGAAGCACCGGCTAACTCCGTGCCAGCAGCCGCGGTAATACGGAGGGTGCAAGCGTTAATCGGAATTACTGGGCGTAAAGCGCGCGTAGGCGGTTATATAAGTCGGGTGTGAAAGCCCCGGGCTCAACCTGGGAACTGCATTCGATACTGTATAGCTTGAGTTTGGTAGAGGGGAGTGGAATTCCACATGTAGCGGTGAAATGCGTAGATATGTGGAGGAACACCAGTGGCGAAGGCGACTCCCTGGCCCAAAACTGACGCTGAGGTGCGAAAGCGTGGGTAGCAAACA
ASV219	TAAGGAATATTGGACAATGCCCGCAAGGGTGATCCAGCCATCCCGCGTGCAGGAAGACGGCCCTATGGGTTGTAAACTGCTTTTATTAGGGAAGAACGACCTTCATTAATGAGGGTGTGACGGTACCTAAAGAATAAGCACCGGCTAACTCCGTGCCAGCAGCCGCGGTAATACGGAGGGTGCGAGCGTTATCCGGAATCACTGGGTTTAAAGGGTGCGTAGGCGGAATAGTAAGTCAGGCGTGAAAGGTTACAGCTTAACTGTAGAACTGCGTTTGATACTGTTATTCTTGAATAGAGATGAGGTCAGCGGAATGCGACATGTAGCGGTGAAATGCATAGATATGTCGTAGAACACCGATTGCGAAGGCAGCTGACTGGACTTTTATTGACGCTGAGGCACGAAAGCGTGGGGAGCGAACA
ASV220	TGGGGAATCTTGGACAATGGGGGAAACCCTGATCCAGCCATGCCGCGTGAGCGATGAAGGCCTTAGGGTTGTAAAGCTCTTTCACCGGTGACGATAATGACGGTAGCCGGAGAAGAAGCCCCGGCTAACTCCGTGCCAGCAGCCGCGGTAATACGGAGGGGGCTAGCGTTGTTCGGAATTACTGGGCGTAAAGCGCGCGTAGGCGGACCTGTCAGTCGGGGGTGAAATCCCGGGGCTCAACCCCGGAACTGCCTCCGATACTGCAGGTCTCGAGGTCGAGAGAGGCGAGTGGAATTCCGAGTGTAGAGGTGAAATTCGTAGATATTCGGAGGAACACCAGTGGCGAAGGCGGCTCGCTGGCTCGATACTGACGCTGAGGTGCGAAAGCGTGGGGAGCAAACA
ASV222	TGGGGAATCTTGGACAATGGGCGAAAGCCTGATCCAGCGACGCCGCGTGGGTGACGAAGGCCTTAGGGTTGTAAAGCCCTTTCACCGGGGAGGATGATGACGTTACCCGGAGAAGAAGCACCGGCTAACTCCGTGCCAGCAGCCGCGGTAAGACGGAGGGTGCTAGCGTTGTTCGGAATTACTGGGCGTAAAGGGCGCGTAGGCGGCCTTGTCAGTCGGGTGTGAAATCCCGGGGCTCAACCCCGGAACTGCACTCGATACTGCAAGGCTAGAGAGCGGAAGAGGGAAGTGGAATACCCAGTGTAGAGGTGAAATTCGTAGATATTGGGTGGAACACCGGTGGCGAAAGCGACTTCCTGGTCCGCATCTGACGCTGAGGCGCGAAAGCGTGGGGAGCAAACA
ASV223	TGGAGAATCTTGCGCAATGGGCGAAAGCCTGACGCAGCCACGCCGCGTGCGGGAAGAAGGCCTTCGGGTCGTAAACCGCTTTCAGGAGGGAAGAAGCGAAAGTGACGGTACCTCCAGAAGAAGGTCCGGCTAACTACGTGCCAGCAGCCGCGGTAATACGTAGGGACCGAGCGTTGTCCGGATTCATTGGGCGTAAAGCGCATGTAGGCGGCCATGTAAGTCGGTTGTGAAATCCCGAGGCTCAACTTCGGAACTGCAGCCGATACTGCATGGCTTGAGGAAGGTAGAGGAGAGTGGAATTCCCGGTGTAGCGGTGGAATGCGCAGATATCGGGAGGAACACCTATGGCGAAGGCAGCTCTCTGGGCCTCTCCTGACGCTGAGATGCGAAAGCGTGGGTAGCGAACA
ASV224	TGGGGAATATTGCACAATGGGCGCAAGCCTGATGCAGCCATGCCGCGTGTATGAAGAAGGCCTTCGGGTTGTAAAGTACTTTCAGCAGTGAGGAAGGGGGTGTCGTTAATAGCGGCATGTCCTGACGTTAGCTGCAGAAGAAGCACCGGCTAACTCCGTGCCAGCAGCCGCGGTAATACGGAGGGTGCGAGCGTTAATCGGAATTACTGGGCGTAAAGCGCATGCAGGTGGTTTGTTAAGTCAGATGTGAAAGCCCGGGGCTCAACCTCGGAACTGCATTTGAAACTGGCAAACTAGAGTACTGTAGAGGGGGGTAGAATTTCAGGTGTAGCGGTGAAATGCGTAGAGATCTGAAGGAATACCAGTGGCGAAGGCGGCCCCCTGGACAGATACTGACACTCAGATGCGAAAGCGTGGGGAGCAAACA
ASV225	TGGGGAATCTTGCACAATGGAGGAAACTCTGATGCAGCGATGCCGCGTGAGTGAAGAAGGCCCTTGGGTTGTAAAGCTCTTTCGTCGGGGAAGAAAATGACTGTACCCGAATAAGAAGGTCCGGCTAACTTCGTGCCAGCAGCCGCGGTAATACGAAGGGACCTAGCGTAGTTCGGAATTACTGGGCTTAAAGAGTTCGTAGGTGGTTGAAAAAGTTGGTGGTGAAATCCCAGAGCTTAACTCTGGAACTGCCATCAAAACTTTTCAGCTAGAGTATGATAGAGGAAAGCAGAATTTCTAGTGTAGAGGTGAAATTCGTAGATATTAGAAAGAATACCAATTGCGAAGGCAGCTTTCTGGATCATTACTGACACTGAGGAACGAAAGCATGGGTAGCGAAGA
ASV226	TGGGGAATATTGGACAATGGGGGAAACCCTGATCCAGCAATGCCGCGTGTGTGAAGAAGGCCTGCGGGTTGTAAAGCACTTTCAATTGGGAGGAAAAGCTTGAGGTTAATAACCTCGAGTCTTGACGTTATCTTTAGAAGAAGCACCGGCTAACTCCGTGCCAGCAGCCGCGGTAATACGGAGGGTGCAAGCGTTAATCGGAATTACTGGGCGTAAAGCGCGCGTAGGCGGTTTAGTAAGTCAGATGTGAAATCCCCGGGCTTAACCTGGGAACTGCATCTGATACTGCTGAACTAGAGTTTGGTAGAGGCAAGTGGAATTCCAGGTGTAGCGGTGAAATGCGTAGATATCTGGAGGAACACCAGTGGCGAAGGCGACTTGCTGGACTAAAACTGACGCTGAGGTGCGAAAGCGTGGGGAGCAAACA
ASV227	TGAGGAATATTGGACAATGGAGGCAACTCTGATCCAGCCATGCCGCGTGCAGGATGACTGCCCTATGGGTTGTAAACTGCTTTTATACAGGAAGAAACACTCCCACGTGTGGGGGCTTGACGGTACTGTATGAATAAGGATCGGCTAACTCCGTGCCAGCAGCCGCGGTAATACGGAGGATCCAAGCGTTATCCGGAATCATTGGGTTTAAAGGGTCCGCAGGCGGCCTGTTAAGTCAGAGGTGAAATCCAACAGCTCAACTGTTGAACTGCCTTTGATACTGATAGGCTTGAGTTATTGTGAAGTGGTTAGAATGTGTGGTGTAGCGGTGAAATGCTTAGATATCACACAGAATACCCATTGCGAAGGCAGATCACTAACAATATACTGACGCTCATGGACGAAAGCGTGGGGAGCGAACG
ASV229	TGGGGAATATTGGACAATGGGGGCAACCCTGATCCAGCAATGCCGCGTGTGTGAAGAAGGCCTGAGGGTTGTAAAGCACTTTCAATTGTGAAGAAAGGTTAATAGTTAATACCTATTGACTGTGACGTTAACTTTAGAAGAAGCACCGGCTAACTCCGTGCCAGCAGCCGCGGTAATACGGAGGGTGCAAGCGTTAATCGGAATTACTGGGCGTAAAGCGTGCGTAGGTGGTTGTTTAAGTCAGATGTGAAAGCCCCGGGCTTAACCTGGGAACTGCATTTGAAACTGGATAACTAGAGTATAGTAGAGGAAAGTAGAATTTCTGGTGTAGCGGTGAAATGCGTAGATATCAGAAGGAATACCGATGGCGAAGGCAGCTTTCTGGACTAATACTGACACTGAGGTACGAAAGCGTGGGTAGCAAACA
ASV230	TGGGGAATCTTCCGCAATGGACGAAAGTCTGACGGAGCAACGCCGCGTGAGTGATGACGGCCTTCGGGTTGTAAAGCTCTGTTAATCGGGACGAAAGGCCTTCTTGCGAATAGTTAGAAGGATTGACGGTACCGGAATAGAAAGCCACGGCTAACTACGTGCCAGCAGCCGCGGTAATACGTAGGTGGCAAGCGTTGTCCGGAATTATTGGGCGTAAAGCGCGCGCAGGCGGATTGGTCAGTCTGTCTTAAAAGTTCGGGGCTTAACCCCGTGATGGGATGGAAACTGCCAATCTAGAGTATCGGAGAGGAAAGTGGAATTCCTAGTGTAGCGGTGAAATGCGTAGATATTAGGAAGAACACCAGTGGCGAAGGCGACTTTCTGGACGAAAACTGACGCTGAGGCGCGAAAGCCAGGGGAGCGAACG
ASV232	TGAGGAATATTGGACAATGGAGGCAACTCTGATCCAGCCATGCCGCGTGCAGGAAGACTGCCCTATGGGTTGTAAACTGCTTTTATATAGGAAGAAACCTTGGTACGTGTACCAAGCTGACGGTACTATAAGAATAAGGATCGGCTAACTCCGTGCCAGCAGCCGCGGTAATACGGAGGATCCAAGCGTTATCCGGAATCATTGGGTTTAAAGGGTCCGTAGGTGGATAATTAAGTCAGAGGTGAAATCTTGCAGCTCAACTGTAAAATTGCCTTTGATACTGGTTATCTTGAGTTATTATGAAGTAGTTAGAATATGTAGTGTAGCGGTGAAATGCATAGATATTACATAGAATACCAATTGCGAAGGCAGATTACTAATAATCAACTGACACTGATGGACGAAAGCGTGGGTAGCGAACA
ASV234	TGGGGAATATTGGACAATGGGCGCAAGCCTGATCCAGCCATGCCGCGTGAGTGATGAAGGCCTTAGGGTTGTAAAGCTCTTTCACCGGAGAAGATAATGACGGTATCCGGAGAAGAAGCCCCGGCTAACTTCGTGCCAGCAGCCGCGGTAATACGAAGGGGGCTAGCGTTGTTCGGAATTACTGGGCGTAAAGCGCACGTAGGCGGACTTTTAAGTCAGGGGTGAAATCCCGGGGCTCAACCTCGGAACTGCCTTTGATACTGGAAGTCTTGAGTATGGAAGAGGTAAGTGGAATTGCGAGTGTAGAGGTGAAATTCGTAGATATTCGCAGGAACACCAGTGGCGAAGGCGGCTTACTGGTCCATTACTGACGCTGAGGTGCGAAAGCGTGGGGAGCAAACA
ASV235	TGGGGAATCTTGCACAATGGAGGAAACTCTGATGCAGCGATGCCGCGTGAGTGAAGAAGGCCCTTGGGTTGTAAAGCTCTTTTGTCGGGAAAGATAATGACTGTACCCGAAGAATAAGGTCCGGCTAACTTCGTGCCAGCAGCCGCGGTAATACGAAGGGACCTAGCGTAATTCGGAATTACTGGGCGTAAAGCGCGCGTAGGCGGTTAAGTAAGTTAATTGTGAAAGCCCAAAGCTCAACTTTGGAATTGCAATTAAAACTATTTAGCTAGAGTTTATCAGAGGAAAGCGGAATACATAGTGTAGAGGTGAAATTCGTAGATATTATGTAGAACACCAGTTGCGAAGGCGGCTTTCTGGGATAATACTGACGCTGAGGTGCGAAAGTATGGGTAGCGAAGA
ASV236	TGGGGAATCTTGGACAATGGGGGCAACCCTGATCCAGCCATGCCGCGTGTGTGAAGAAGGCCCTAGGGTTGTAAAGCACTTTCAGCAGGGAGGAAGGCTTACTGTTAATACCGGTGAGTACTTGACGTTACCTGCAGAAGAAGCACCGGCTAATTTCGTGCCAGCAGCCGCGGTAATACGAAAGGTGCGAGCGTTAATCGGAATTACTGGGCGTAAAGCGCGCGTAGGCGGTTTGTTAAGTCAGATGTGAAAGCCCCGGGCTCAACCTGGGAACTGCATTTGAAACTGGCAGGCTAGAGTGCAGTAGAGGGAGGTGGAATTTCCGGTGTAGCGGTGAAATGCGTAGAGATCGGAAGGAACACCAGTGGCGAAGGCGGCCTCCTGGACTGACACTGACGCTGAGGTGCGAAAGCGTGGGGAGCAAACA
ASV237	TGAGGAATCTTGCGCAATGGGGGCAACCCTGACGCAGCCACGCCGCGTGCTGGAAGACGGCCCTATGGGTTGTAAACAGCTTTTACTGGGGAAGAACCTGGACCTTTCGAGGACCACTGACGGTACCCAGTGAATAAGCACCGGCTAACTCCGTGCCAGCAGCCGCGGTAATACGGAGGGTGCAAGCGTTGTCCGGAATCATTGGGTGTAAAGGGTGTGCAGGCGGAAGTCTAAGTCGGAGGTGAAATCTTGCCGCTTAACGGTAAAAGGGCCTTCGAAACTGGATTTCTTGAGTTCGGAAGAGGTTGGTGGAATTCGTGGTGTAGCGGTGAAATGCATAGATATCACGAAGAACACCGGTGGCGAAGGCGGCCAACTGGTCCGATACTGACGCTGAGACACGAGAGCGTGGGGAGCGAACA
ASV238	TGAGGAATATTGGTCAATGGAGGCAACTCTGAACCAGCCATGCCGCGTGCAGGAAGACTGCCCTATGGGTTGTAAACTGCTTTTATACAGGAAGAAACTTATCCACGTGTGGATAACTGACGGTACTGTACGAATAAGGACCGGCTAACTCCGTGCCAGCAGCCGCGGTAATACGGAGGGTCCAAGCGTTATCCGGAATCATTGGGTTTAAAGGGTCCGTAGGCGGGCGATTAAGTCAGAGGTGAAATCCCACAGCTCAACTGTGGAACTGCCTTTGATACTGGTTGTCTTGAGTTACAGTGAAGTAGATAGAATATGTAGTGTAGCGGTGAAATGCATAGATATTACATAGAATACCGATTGCGAAGGCAGTCTACTAACTGTTGACTGACGCTAAGGGACGAAAGCGTGGGGAGCGAACA
ASV240	TGGGGAATATTGCACAATGGGCGCAAGCCTGATGCAGCCATGCCGCGTGTATGAAGAAGGCCTTCGGGTTGTAAAGTACTTTCAGCAGTGAGGAAGGTGGGTATGTTAATAGCATACTCATTTGACGTTAGCTGCAGAAGAAGCACCGGCTAACTCCGTGCCAGCAGCCGCGGTAATACGGAGGGTGCGAGCGTTAATCGGAATTACTGGGCGTAAAGCGCATGCAGGTGGATGATTAAGTCAGATGTGAAAGCCCGGGGCTCAACCTCGGAATAGCATTTGAAACTGGTTATCTAGAGTACTGTAGAGGGGGGTAGAATTTCAGGTGTAGCGGTGAAATGCGTAGAGATCTGAAGGAATACCGGTGGCGAAGGCGGCCCCCTGGACAGATACTGACACTCAGATGCGAAAGCGTGGGGAGCAAACA
ASV241	TGGGGAATTTTCCGCAATGGGCGAAAGCCTGACGGAGCAACGCCGCGTGAGGGATGAAGGCCTCTGGGCTGTAAACCTCTTTTATCAAGGAAGAAGATCTGACGGTACTTGATGAATAAGCCACGGCTAATTCCGTGCCAGCAGCCGCGGTAATACGGGAGTGGCAAGCGTTATCCGGAATTATTGGGCGTAAAGCGTCCGCAGGCGGTCCAGAAAGTCTGCTGTTAAAAAGTGGAGCTTAACTCCATCATGGCAGTGGAAACTTCTGGACTAGAGTGTGGTAGGGGCAGAGGGAATTCCCGGTGTAGCGGTGAAATGCGTAGATATCGGGAAGAACACCAGTGGCGAAGGCGCTCTGCTGGGCCATAACTGACGCTCATGGACGAAAGCCAGGGGAGCGAAAG
ASV242	TGAGGAATATTGGACAATGGGCGAAAGCCTGATCCAGCCATGCCGCGTGCAGGAAGACGGCCCTATGGGTTGTAAACTGCTTTTGTACGGGAAGAAACACCCCCACGTGTGGGGGCTTGACGGTACCGTAAGAATAAGCATCGGCTAACTCCGTGCCAGCAGCCGCGGTAATACGGAGGATGCAAGCGTTATCCGGAATCATTGGGTTTAAAGGGTCCGTAGGCGGGCAATTAAGTCAGAGGTGAAAGTCTGCGGCTCAACCGTAGAACTGCCTTTGAAACTGGTTGTCTTGAATCGTTGTGAAGTGGTTAGAATGAGCAGTGTAGCGGTGAAATGCTTAGAGATTGCTCAGAATACCGATTGCGAAGGCAGATCACTAACAACGTATTGACGCTGAGGGACGAAAGCGTGGGGAGCGAACA
ASV243	TGGGGAATTTTGGACAATGGGCGCAAGCCTGATCCAGCAATGCCGCGTGCAGGAAGAAGGCCTTCGGGTTGTAAACTGCTTTTGTCAGGGAAGAAATCTTCTGGGTTAATACCTCGGGAGGATGACGGTACCTGAAGAATAAGCACCGGCTAACTACGTGCCAGCAGCCGCGGTAATACGTAGGGTGCGAGCGTTAATCGGAATTACTGGGCGTAAAGCGTGCGCAGGCGGCTTTGCAAGACAGAGGTGAAATCCCCGGGCTCAACCTGGGAACTGCCTTTGTGACTGCAAGGCTAGAGTACGGCAGAGGGGGATGGAATTCCGCGTGTAGCAGTGAAATGCGTAGATATGCGGAGGAACACCAATGGCGAAGGCAATCCCCTGGGCCTGTACTGACGCTCATGCACGAAAGCGTGGGGAGCAAACA
ASV245	TGGGGAATATTGGACAATGGGGGCAACCCTGATCCAGCAATACCACGTGTGTGAAGAAGGCCTTAGGGTTGTAAAGCACTTTAGTTAGGGAGGAAGGTTGTTAGGTTAAGAGCTAGACAATTTGACGTTACCTAAAGAATAAGCACCGGCTAACTCCGTGCCAGCAGCCGCGGTAATACGGAGGGTGCGAGCGTTAATCGGAATTACTGGGCGTAAAGGGTTCGTAGGTGGTTAGATAAGTCAGATGTGAAAGCCCTGGGCTCAACCTAGGAACTGCATTTGATACTGTTTAACTAGAGTTTACTAGAGGATTGGGGAATTTCCGGTGTAGCGGTGAAATGCGTAGAGATCGGAAGGAACATCAATGGCGAAGGCAACAATCTGGGGTTAAACTGACACTGAGGGACGAAAGCGTGGGTAGCAAACA
ASV246	TGGGGAATATTGCACAATGGGCGCAAGCCTGATGCAGCCATGCCGCGTGTGTGAAGAAGGCCTTCGGGTTGTAAAGCACTTTCAGTAAGGAGGAAAGGTTAAGTGTTAATAGCACTTAGCTGTGACGTTACTTACAGAAGAAGCACCGGCTAACTCCGTGCCAGCAGCCGCGGTAATACGGAGGGTGCGAGCGTTAATCGGAATTACTGGGCGTAAAGCGTACGCAGGCGGTTTGTTAAGCGAGATGTGAAAGCCCCGGGCTCAACCTGGGAACTGCATTTCGAACTGGCAAACTAGAGTGTGATAGAGGGTGGTAGAATTTCAGGTGTAGCGGTGAAATGCGTAGAGATCTGAAGGAATACCGATGGCGAAGGCAGCCACCTGGGTCAACACTGACGCTCATGTACGAAAGCGTGGGGAGCAAACA
ASV247	TGGGGAATATTGGACAATGGGCGCAAGCCTGATCCAGCCATACCGCGTGTGTGAAGAAGGCCTTCGGGTTGTAAAGCACTTTAAGCAGGGAGAAAAAGTTATAAGTTAATACCTTATAACCGTGATGTTACCTGCAGAATAAGCACCGGCTAATTCCGTGCCAGCAGCCGCGGTAATACGGAAGGTGCAAGCGTTAATCGGAATTACTGGGCGTAAAGCGCGCGTAGGTGGTTTGTTAAGTTGGATGTGAAAGCCCTGGGCTCAACCTAGGAACTGCATCCAAAACTAACTCACTAGAGTACGATAGAGGGAGGTAGAATTCATAGTGTAGCGGTGGAATGCGTAGATATTATGAAGAATACCAGTGGCGAAGGCGGCCTCCTGGATCTGTACTGACACTGAGGTGCGAAAGCGTGGGTAGCGAACA
ASV248	TGGGGAATATTGCACAATGGGCGCAAGCCTGATGCAGCCATGCCGCGTGTGTGAAGAAGGCCTTCGGGTTGTAAAGCACTTTCAGTCAGGAGGAAAGGATGTTCAGGCAATGGGACATTTGTGACGTTACTGACAGAAGAAGCACCGGCTAACTCCGTGCCAGCAGCCGCGGTAATACGGAGGGTGCGAGCGTTAATCGGAATTACTGGGCGTAAAGCGCACGCAGGCGGTTTGTTAAGCTAGATGTGAAAGCCCAGCGCTCAACGTTGGAAGGTCATTTAGGACTGGCAAGCTAGAGTCTCGGAGAGGGGAGTGGAATTCCAGGTGTAGCGGTGAAATGCGTAGATATCTGGAGGAACATCGGTGGCGAAGGCGGCTCTCTGGCCGAGGACTGACGCTCATGTGCGAAAGTGTGGGTAGCGAACA
ASV249	TGGGGAATATTGGACAATGGGCGCAAGCCTGATCCAGCAATGCCGCGTGTGTGAAGAAGGCCTTCGGGTTGTAAAGCACTTTAAGCAGGGAAGAAAAAACTCGGGTTAATACCTTGAGTCTTGACGGTACCTGAAGAATAAGCACCGGCTAACTCTGTGCCAGCAGCCGCGGTAATACAGAGGGTGCAAGCGTTAATCGGATTTACTGGGCGTAAAGGGTGTGTAGGTGGTTTGACAAGTCGGTTGTGAAATCCCCGGGCTCAACCTGGGAACTGCTTCCGAGACTGTTTGACTAGAGTACGGTAGAGGGCGGTGGAATTTCCGGTGTAGCGGTGAAATGCGTAGATATCGGAAGGAACACCAATGGCGAAGGCAGCCGCCTGGGCCTGTACTGACACTGAAACACGAAAGCGTGGGGATCAAACA
ASV252	TGGGGAATATTGGACAATGGGCGCAAGCCTGATCCAGCCATGCCGCGTGTGTGAAGAAGGCTTTCGGGTTGTAAAGCACTTTCATCAGTGAGGAAAGCTTGTTGGTTAATACCCATCAAGTGTGACGTTAACTGAAGAAGAAGCACCGGCTAACTCCGTGCCAGCAGCCGCGGTAATACGGAGGGTGCAAGCGTTAATCGGAATTACTGGGCGTAAAGCGCGCGTAGGTTGTTTGTTAAGCGAGATGTGAAAGCCCCGGGCTTAACCTGGGAACTGCATTTCGAACTGGCAGGCTAGAGTACAGTAGAGGGTGGCGGAATTTCCTGTGTAGCGGTGAAATGCGTAGAGATGGGAAGGAACATCAGTGGCGAAGGCGGCCACCTGGACTGATACTGACACTGAGGTGCGAAAGCGTGGGGAGCAAACA
ASV253	TGGGGAATATTGGACAATGGGGGCAACCCTGATCCAGCAATGCCGCGTGTGTGATGAAGGCCTTAGGGTTGTAAAGCACTTTCAATGGTGAAGATGATGACGGTAGCCATAGAAGAAGCCCCGGCTAACTTCGTGCCAGCAGCCGCGGTAATACGAAGGGGGCGAGCGTTGTTCGGAATCACTGGGCGTAAAGCGCGCGCAGGCGGTCAATTTAGTCAGGTGTGAAATCCCCGGGCTCAACTCGGGAACTGCACTTGATACTGGTTGACTAGAAAACGAAAGAGGGCAGTGGAATTCCCAGTGTAGAGGTGAAATTCGTAGATATTGGGAAGAACACCAGTGGCGAAAGCGACTGCCTGGTTCGATTTTGACGCTGAGGTGCGAAAGCGTGGGGAGCAAACA
ASV254	TGAGGAATCTTGCGCAATGGAGGAAACTCTGACGCAGCCACGCCGCGTGCCGGAAGACGGCCCTATGGGTTGTAAACGGCTTTTGTTCGGGAAGAAAGTACGGGTTTTGATCTGTATTGACGGTACCGATTGAATAAGCACCGGCTAACTCCGTGCCAGCAGCCGCGGTAATACGGAGGGTGCAAGCGTTGTCCGGAATCATTGGGTGTAAAGGGTGCGTAGGCTGGTGTCTAAGTCTGGGGTGAAATTTTGCCGCTTAACGGTAACATGGCCTTGGATACTGGATGCCTTGAATCTGACAGAGGTCGGTGGAATTCGTAGTGTAGCGGTGAAATGCATAGATATTACGAAGAACACCAGTGGCGAAGGCGGCCGGCTGGGTCAGTATTGACGCTGAGGCACGAGAGCGTGGGGAGCGAACA
ASV255	TGGGGAATATTGGACAATGGGGGCAACCCTGATCCAGCCATGCCGCGTGTGTGAAGAAGGCCTTCGGGTTGTAAAGCACTTTCAGATGTGAGGAAAGGTGTGTACTTAATACGTGCATACTGTGACGTTAGCATCAGAAGAAGGACCGGCTAACTCCGTGCCAGCAGCCGCGGTAATACGGAGGGTCCGAGCGTTAATCGGAATTACTGGGCGTAAAGCGCGCGTAGGTGGCTAAGTCAGTCAGATGTGAAAGCCCCGGGCTCAACCTGGGAACTGCACCTGATACTGCTTGGCTAGAGTACAATAGAGGGGAGTGGAATTTCCGGTGTAGCGGTGAAATGCGTAGAGATCGGAAGGAACACCAGTGGCGAAGGCGACTCCCTGGATTGATACTGACACTGAGGTGCGAAAGCGTGGGGAGCAAACA
ASV256	TGAGGAATCTTGCGCAATGGAGGAAACTCTGACGCAGCCACGCCGCGTGCCGGAAGACGGCCCTATGGGTTGTAAACGGCTTTTGTTCGGGAAGAAAGTATGGGTTTTGATCTGTATTGACGGTACCGATTGAATAAGCACCGGCTAACTCCGTGCCAGCAGCCGCGGTAATACGGAGGGTGCAAGCGTTGTCCGGAATCATTGGGTGTAAAGGGTGCGTAGGCTGGTGTCTAAGTCTGGGGTGAAATTTTGCCGCTTAACGGTAACATGGCCTTGGATACTGGATGCCTTGAATCTGACAGAGGTCGGTGGAATTCGTAGTGTAGCGGTGAAATGCATAGATATTACGAAGAACACCAGTGGCGAAGGCGGCCGGCTGGGTCAGTATTGACGCTGAGGCACGAGAGCGTGGGGAGCGAACA
ASV257	TGGGGAATATTGGACAATGGGCGAAAGCCTGATCCAGCAATACCACGTGAGTGATGAAGGCCTTCGGGTTGTAAAGCTCTTTCAGCAGGGAAGATAATGACGGTACCTGCAGAAGAAGCACCGGCTAACTCCGTGCCAGCAGCCGCGGTAATACGGAGGGTGCTAGCGTTGTTCGGAATTACTGGGCGTAAAGAGCGCGTAGGCGGTTTGTCAAGTTGGAAGTGAAATCCCGGGGCTCAACCTCGGAACTGCTTTCAAAACTGGCTTACTAGAGTTATGCAGAGGATAGTGGAATTCTTAATGTAGAGGTGAAATTCGTAGATATTAAGAGGAACACCAGAGGCGAAGGCGACTATCTGGGCATATACTGACGCTGAGGCGCGAAAGTGTGGGGAGCAAACA
ASV258	TGGGGAATATTGGACAATGGGCGAAAGCCTGATCCAGCAATGCCGCGTGTGTGAAGAAGGCCTGCGGGTTGTAAAGCACTTTCAGTAGAGAAGAAAAGCATGGGGATAATACCCCCGTGTCTTGACGTAACCTACAGAAGAAGCACCGGCTAACTCCGTGCCAGCAGCCGCGGTAATACGGAGGGTGCAAGCGTTAATCGGAATTACTGGGCGTAAAGCGTACGTAGGCTGTTATTTAAGTCAGATGTGAAAGCCCCGGGCTTAACCTGGGAATTGCATTTGATACTGGATAACTAGAGTCTGGTAGAGGGTAGTGGAATTCCACGTGTAGCGGTGAAATGCGTAGATATGTGGAGGAACATCAGTGGCGAAGGCGACTGCCTGGACCAAGACTGACGCTGAGGTACGAAAGCGTGGGGAGCAAACA
ASV259	TGGGGAATATTGGACAATGGGCGAAAGCCTGATCCAGCAATGCCGCGTGTGTGAAGAAGGCCTGCGGGTTGTAAAGCACTTTCAGTAGGGAAGAAAAGCCAAGGGTTAATACCCCCTGGTCTTGACGTTACCTACAGAAGAAGCACCGGCTAACTCCGTGCCAGCAGCCGCGGTAATACGGAGGGTGCAAGCGTTAATCGGAATCACTGGGCGTAAAGCGCACGTAGGCGGTGAAGTAAGTCAGATGTGAAAGCCCCGGGCTTAACCTGGGAACTGCATTTGATACTGCTTGGCTTGAGTATGGTAGAGGGGGGTGGAATTCCAGGTGTAGCGGTGAAATGCGTAGATATCTGGAGGAACACCAGTGGCGAAGGCGGCCCCCTGGACCAATACTGACGCTGAGGTGCGAAAGCGTGGGGAGCAAACA
ASV261	TGAGGAATATTGCGCAATGGACGAAAGTCTGACGCAGCCATGCCGCGTGCAGGATGACGGCGCTACGCGTTGTAAACTGCTTTTATATGCCAAGAAACCTTCGGACGTGTCCGAAGCTGACGGTAGCATATGAATAAGCACCGGCTAACTCCGTGCCAGCAGCCGCGGTAATACGGAGGGTGCAAGCGTTATCCGGATTTATTGGGTTTAAAGGGTCCGTAGGCGGATCATTAAGTCAGTGGTGAAAGCCGGCAGCTCAACTGTCGAACTGCCATTGATACTGATGATCTTGAATACGGTTGAAGTTGGCGGAATAGGTCATGTAGCGGTGAAATGCTTAGATATGACCTAGAACACCGATTGCGAAGGCAGCCAACTAAGCCGTTATTGACGCTGAGGGACGAAAGCGTGGGGAGCGAACA
ASV262	TAGGGAATCTTCGGCAATGGGGGCAACCCTGACCGAGCAACGCCGCGTGAGTGAAGAAGGTTTTCGGATCGTAAAGCTCTGTTGTAAGAGAAGAACGAGTGTGAGAGTGGAAAGTTCACACTGTGACGGTAACTTACCAGAAAGGGACGGCTAACTACGTGCCAGCAGCCGCGGTAATACGTAGGTCCCGAGCGTTATCCGGATTTATTGGGCGTAAAGCGAGCGCAGGCGGTTAGATAAGTCTGAAGTTAAAGGCTGTGGCTTAACCATAGTACGCTTTGGAAACTGTTTAACTTGAGTGCAGAAGGGGAGAGTGGAATTCCATGTGTAGCGGTGAAATGCGTAGATATATGGAGGAACACCGGTGGCGAAAGCGGCTCTCTGGTCTGTAACTGACGCTGAGGCTCGAAAGCGTGGGGAGCAAACA
ASV263	TGGGGAATATTGGACAATGGGGGCAACCCTGATCCAGCAATGCCGCGTGTGTGATGAAGGCCTTAGGGTTGTAAAGCACTTTCACTGGTGAAGATGATGACGGTAACCAGAGAAGAAGCCCCGGCTAACTTCGTGCCAGCAGCCGCGGTAATACGAAGGGGGCGAGCGTTGTTCGGAATTACTGGGCGTAAAGGGAGCGCAGGCGGTTCATTCAGTTAGGCGTGAAAGCCCCGGGCTCAACCTGGGAACTGCGCTTAATACTGATGAACTAGAAAACAGGAGAGGGTAGTGGAATTTCCAGTGTAGAGGTGAAATTCGTAGATATTGGAAAGAACACCGGTGGCGAAAGCGGCTACCTGGCCTGATTTTGACGCTGAGGCTCGAAAGCGTGGGGAGCAAACA
ASV264	TGGGGAATATTGCACAATGGGCGCAAGCCTGATGCAGCGACGCCGCGTGGGGGATGACGGCCTTCGGGTTGTAAACTCCTTTCGTTAGGGACGAAGCCACATTTTTTGGGTGTGGTGACGGTACCTTTGTTAAGAAGCACCGGCTAACTACGTGCCAGCAGCCGCGGTAATACGTAGGGTGCGAGCGTTGTCCGGAATTACTGGGCGTAAAGAGCTCGTAGGTGGTTTGTTGCGTCGTCTGTGAAATTCCGGGGCTTAACTTCGGGGTGGCAGGCGATACGGGCATAACTAGAGTGCTGTAGGGGAGACTGGAATTCCTGGTGTAGCGGTGGAATGCGCAGATATCAGGAGGAACACCGATGGCGAAGGCAGGTCTCTGGGCAGTAACTGACGCTGAGGAGCGAAAGCATGGGGAGCGAACA
ASV265	TGGGGAATATTGGACAATGGGCGAAAGCCTGATCCAGCAATGCCGCGTGTGTGAAGAAGGCCTGCGGGTTGTAAAGCACTTTCAATTGGGAAGAAAAGCCTGGGGTTAATACCTCCGGGTCTTGACGTTACCTTTAGAAGAAGCACCGGCTAACTCCGTGCCAGCAGCCGCGGTAATACGGAGGGTGCGAGCGTTAATCGGAATTACTGGGCGTAAAGCGCGCGTAGGCGGCCTGTTAAGTCAGATGTGAAAGCCCCGGGCTCAACTTGGGAATTGCATTTGATACTGGCAGGCTGGAGTGTGGTAGAGGGAAGTGGAATTCCGGGTGTAGCGGTGAAATGCGTAGATATCCGGAGGAACACCAGTGGCGAAGGCGGCTTCCTGGACCAACACTGACGCTGAGGTGCGAAAGCGTGGGGAGCAAACA
ASV267	TGAGGAATATTGGTCAATGGGCGCAAGCCTGAACCAGCCATGCCGCGTGCAGGATGACTGCCCTATGGGTTGTAAACTGCTTTTATACAGGAAGAAACAGTCCCTCGTGAGGGGCCTTGACGGTACTGTAAGAATAAGCACCGGCTAACTCCGTGCCAGCAGCCGCGGTAATACGGAGGGTGCAAGCGTTATCCGGAATCATTGGGTTTAAAGGGTCCGCAGGCGGTCAATTAAGTCAGAGGTGAAATCCTACAGCTTAACTGTAGAACTGCCTTTGATACTGGTTGACTTGAGTTATACGGAAGTAGGTAGAATGTGTAGTGTAGCGGTGAAATGCATAGATATTACACAGAATACCGATTGCGAAGGCAGCCTACTACGTATATACTGACGCTCATGGACGAAAGCGTGGGGAGCGAACA
ASV268	TGAGGAATATTGGACAATGGACGAAAGTCTGATCCAGCTATGCCGCGTGCAGGATGACGGCCCTATGGGTTGTAAACTGCTTTTATACAGGAAGAAAAACTCCGACGTGTCGGAACTTGACGGTACTGTAAGAATAAGGATCGGCTAACTCCGTGCCAGCAGCCGCGGTAATACGGAGGATCCAAGCGTTATCCGGAATCATTGGGTTTAAAGGGTCCGTAGGCGGTTTTTTAAGTCAGAGGTGAAATCCTGCAGCTCAACTGTAGAATTGCCTTTGATACTGAAAGACTTGAGTTATTGTGAAGTGGTTAGAATGTGTGGTGTAGCGGTGAAATGCATAGATATCACACAGAATACCAATTGCGAAGGCAGATCACTAACAATATACTGACGCTCAGGGACGAAAGCGTGGGTAGCGAACA
ASV269	TGGGGAATATTGCACAATGGGCGCAAGCCTGATGCAGCCATGCCGCGTGTATGAAGAAGGCCTTCGGGTTGTAAAGTACTTTCAGCAGTGAGGAAGGTAGTAGTGTTAATAGCACTATTATTTGACGTTAGCTGCAGAAGAAGCACCGGCTAACTCCGTGCCAGCAGCCGCGGTAATACGGAGGGTGCGAGCGTTAATCGGAATTACTGGGCGTAAAGCGCATGCAGGTGGATGATTAAGTCAGATGTGAAAGCCCGGGGCTCAACCTCGGAATAGCATTTGAAACTGGTCATCTAGAGTACTGTAGAGGGGGGTAGAATTTCAGGTGTAGCGGTGAAATGCGTAGAGATCTGAAGGAATACCGGTGGCGAAGGCGGCCCCCTGGACAGATACTGACACTCAGATGCGAAAGCGTGGGGAGCAAACA
ASV270	TGAGGAATATTGGACAATGGAGGCAACTCTGATCCAGCCATGCCGCGTGCAGGAAGACGGCCCTATGGGTTGTAAACTGCTTTTATACAGGAAGAATGGTATCTACGTGTAGGTATTTGACGGTACTGTACGAATAAGGATCGGCTAACTCCGTGCCAGCAGCCGCGGTAATACGGAGGATCCAAGCGTTATCCGGAATCATTGGGTTTAAAGGGTCCGTAGGCGGTCTGATAAGTCAGAGGTGAAATCCTGCAGCTCAACTGTAGCATTGCCTTTGATACTGTTAGACTTGAGTTATTGTGAAGTAGTTAGAATGTGTGGTGTAGCGGTGAAATGCATAGATATCACACAGAATACCGATTGCGAAGGCAGATTACTAACAATACACTGACGCTGAGGGACGAAAGCGTGGGTAGCGAACA
ASV271	TAAGGAATATTGGACAATGGGCGCAAGCCTGATCCAGCCATCCCGCGTGCAGGAAGACGGCCCTACGGGTTGTAAACTGCTTTTGTACAGGAAGAAACCCTTGGATTTATCTGAGGCTGACGGTACTGTAAGAATAAGCACCGGCTAACTCCGTGCCAGCAGCCGCGGTAATACGGAGGGTGCAAGCGTTATCCGGAATCACTGGGTTTAAAGGGTGCGTAGGTGGATATATAAGTCAGAGGTGAAAGACTTGAGCTTAACTGAAGAATTGCCTTTGATACTGTATATCTTGAATTATGTTGAGGTTAGCGGAATGAGTCATGTAGCGGTGAAATGCATAGATATGACTTAGAACACCAATTGCGAAGGCAGCTAGCTAGGCATATATTGACGCTGAGGCACGAAAGCATGGGGAGCGAACA
ASV272	TGGGGAATATTGGACAATGGGCGAAAGCCTGATCCAGCCATGCCGCGTGAGTGACGAAGGCCTTAGGGTTGTAAAACTCTTTTGGCGGGGACGATAATGACGGTACCCGCAGAATAAGCCCCGGCTAACTTCGTGCCAGCAGCCGCGGTAATACGAAGGGGGCTAGCGTTGTTCGGAATCACTGGGCGTAAAGCGCACGTAGGCGGACTGGTCAGTTGGGGGTGAAATCCCAGGGCTCAACCCTGGAACTGCCTCCAATACTGCCAGTCTTGAGTCCGAGAGAGGTGAGTGGAATTCCTAGTGTAGAGGTGAAATTCGTAGATATTAGGAAGAACACCAGTGGCGAAGGCGGCTCACTGGCTCGGTACTGACGCTGAGGTGCGAAAGCGTGGGGAGCAAACA
ASV273	TGAGGAATATTGGACAATGGGCGGAAGCCTGATCCAGCCATGCCGCGTGCAGGAAGACAGCCCTACGGGTTGTAAACTGCTTTTATACAGGAAGAATAAGGGGTACGTGTACCCTGGTGACGGTACTGTAAGAATAAGGACCGGCTAACTCCGTGCCAGCAGCCGCGGTAATACGGAGGGTCCGAGCGTTATCCGGAATCATTGGGTTTAAAGGGTCCGCAGGCGGGCAATTAAGTCAGGGGTGAAATGCTGCAGCTCAACTGTAGCACTGCCCTTGATACTGGTTGTCTTGAGTTATAGTGGAGTGGCTGGAATATGTAGTGTAGCGGTGAAATGCATAGATATTACATAGAACACCAATCGCGAAGGCAGGTCACTAACTATTAACTGACGCTGATGGACGAAAGCGTGGGGAGCGAACG
ASV276	TAGGGAATCTTCCGCAATGGGCGAAAGCCTGACGGAGCAACGCCGCGTGAGTGATGAAGGTCTTCGGATCGTAAAACTCTGTTATTAGGGAAGAACAAACGTGTAAGTAACTGTGCACGTCTTGACGGTACCTAATCAGAAAGCCACGGCTAACTACGTGCCAGCAGCCGCGGTAATACGTAGGTGGCAAGCGTTATCCGGAATTATTGGGCGTAAAGCGCGCGTAGGCGGTTTTTTAAGTCTGATGTGAAAGCCCACGGCTCAACCGTGGAGGGTCATTGGAAACTGGAAAACTTGAGTGCAGAAGAGGAAAGTGGAATTCCATGTGTAGCGGTGAAATGCGCAGAGATATGGAGGAACACCAGTGGCGAAGGCGACTTTCTGGTCTGTAACTGACGCTGATGTGCGAAAGCGTGGGGATCAAACA
ASV278	TGGGGAATATTGGACAATGGGCGAAAGCCTGATCCAGCAATGCCGCGTGTGTGAAGAAGGCCTGCGGGTTGTAAAGCACTTTCAATTGGGAAGAAAAGCTTAGGGATAATACCCCTGAGTCTTGACGTTACCTTTAGAAGAAGCACCGGCTAACTCCGTGCCAGCAGCCGCGGTAATACGGAGGGTGCAAGCGTTAATCGGAATTACTGGGCGTAAAGCGCGCGTAGGCGGTTTGTTAAGTCAGATGTGAAAGCCCCGGGCTCAACCTGGGAATTGCATTTGATACTGGCAGGCTAGAGTATGGTAGAGGGAAGTGGAATTCCGGGTGTAGCGGTGAAATGCGTAGATATCCGGAGGAACACCAGTGGCGAAGGCGGCTTCCTGGACCAATACTGACGCTGAGGTGCGAAAGCGTGGGGAGCAAACA
ASV279	TGGGGAATATCGCACAATGGGCGCAAGCCTGATGCAGCCATGCCGCGTGTATGAAGAAGGCCTTCGGGTTGTAAAGTACTTTCAGCAGTGAGGAAGGGGGTGTCGTTAATAGCGGCATGTCTTGACGTTAGCTGCAGAAGAAGCACCGGCTAACTCCGTGCCAGCAGCCGCGGTAATACGGAGGGTGCGAGCGTTAATCGGAATTACTGGGCGTAAAGCGCATGCAGGTGGTTTGTTAAGTCAGATGTGAAAGCCCGGGGCTCAACCTCGGAACTGCATTTGAAACTGGCAAACTAGAGTACTGTAGAGGGGGGTAGAATTTCAGGTGTAGCGGTGAAATGCGTAGAGATCTGAAGGAATACCAGTGGCGAAGGCGGCCCCCTGGACAGATACTGACACTCAGATGCGAAAGCGTGGGGAGCAAACA
ASV280	TGGGGAATCTTAGACAATGGGCGCAAGCCTGATCTAGCCATGCCGCGTGAGTGATGAAGGCCCTAGGGTCGTAAAGCTCTTTCGCCAGGGATGATAATGACAGTACCTGGTAAAGAAACCCCGGCTAACTCCGTGCCAGCAGCCGCGGTAATACGGAGGGGGTTAGCGTTGTTCGGAATTACTGGGCGTAAAGCGCGCGTAGGCGGACCAGAAAGTTGGGGGTGAAATCCCGGGGCTCAACCCCGGAACGGCCTCCAAAACTCCTGGTCTTGAGTTCGAGAGAGGTGAGTGGAATTCCGAGTGTAGAGGTGAAATTCGTAGATATTCGGAGGAACACCAGTGGCGAAGGCGGCTCACTGGCTCGATACTGACGCTGAGGTGCGAAAGTGTGGGGAGCAAACA
ASV281	TGGGGAATATTGGACAATGGGCGAAAGCCTGATCCAGCCATACCGCGTGAGTGATGAAGGCCTTAGGGTTGTAAAGCTCTTTTAGTGGGGAAGATAATGACGGTACCCACAGAAAAAGTCCCGGCTAACTCCGTGCCAGCAGCCGCGGTAATACGGAGGGGGCTAGCGTTGTTCGGAATTATTGGGCGTAAAGGGTGCGTAGGCGGCTTTGTAAGTCAAATGTGAAAGCCTTAGGCTTAACCTAAGAACTGCATTTGATACTGCAAGGCTTGAACATGAGAGAGGGCGATGGAATTCTTGGTGTAGGGGTGAAATCCGTAGATATCAAGAGGAACGTCAGGGGCGAAAGCGATCGCCTGGATCATCGTTGACGCTGAGGCACGAAAGCGTGGGGAGCAAACA
ASV282	TGGGGAATATTGGACAATGGGGGCAACCCTGATCCAGCCATGCCGCGTGTGTGAAGAAGGCCTTTTGGTTGTAAAGCACTTTAAGCAGGGAGGAGAGGCTAATGGTTAATACCCATTAGATTAGACGTTACCTGCAGAATAAGCACCGGCTAACTCTGTGCCAGCAGCCGCGGTAATACAGAGGGTGCGAGCGTTAATCGGAATTACTGGGCGTAAAGCGAGTGTAGGTGGCTCATTAAGTCACATGTGAAATCCCCGGGCTTAACCTGGGAACTGCATGTGATACTGGTGGTGCTAGAATATGTGAGAGGGAAGTAGAATTCCAGGTGTAGCGGTGAAATGCGTAGAGATCTGGAGGAATACCGATGGCGAAGGCAGCTTCCTGGCATAATATTGACACTGAGATTCGAAAGCGTGGGTAGCAAACA
ASV283	TCGAGAATCTTTCACAATGGGGGCAACCCTGATGGAGCGACGCCGCGTGGAGGATAAGGTCTTCGGATTGTAAACTCCTGTCATGCGTGAACAAGGCTGCAGGGTTAATAACCTTGCAGATTGATGGTAGCACAAGAGGAAGAGACGGCTAACTCTGTGCCAGCAGCCGCGGTAATACAGAGGTCTCAAGCGTTGTTCGGAATCACTGGGCGTAAAGGGTGCGTAGGTGGCGTGGTAAGTCAGATGTGAAAGCCCGGGGCTCAACCTCGGAATTGCATCCGATACTGCCATGCTAGAGTACTGAAGAGGTGACTAGAATTCTCGGTGTAGCAGTGAAATGCGTAGATATCGAGAGGAATACCAACGGCGAAGGCAGGTCACTGGGCAGTTACTGACACTGAGGCACGAAGGCCAGGGGAGCAAACG
ASV284	TGGGGAATATTGCACAATGGGCGCAAGCCTGATGCAGCGACGCCGCGTGAGGGATGACGGCCTTCGGGTTGTAAACCTCTTTCAGCTCCGACGAAGCGCAAGTGACGGTAGGAGCAGAAGAAGCACCGGCCAACTACGTGCCAGCAGCCGCGGTAATACGTAGGGTGCAAGCGTTGTCCGGAATTACTGGGCGTAAAGAGCTCGTAGGCGGTTTGTCGCGTCGTCTGTGAAATTCTGCAGCTTAACTGCAGGCGTGCAGGCGATACGGGCAGACTTGAGTACTACAGGGGAGACTGGAATTCCTGGTGTAGCGGTGAAATGCGCAGATATCAGGAGGAACACCGGTGGCGAAGGCGGGTCTCTGGGTAGTAACTGACGCTGAGGAGCGAAAGCGTGGGTAGCGAACA
ASV285	TGGGGAATATTGGACAATGGGGGCAACCCTGATCCAGCCATGCCGCGTGAGTGATGAAGGCCTTAGGGTTGTAAAGCTCTTTCACCTACGACGATGATGACGGTAGTAGGAGAAGAAGCCCCGGCTAACTTCGTGCCAGCAGCCGCGGTAATACGAAGGGGGCTAGCGTTGTTCGGAATTACTGGGCGTAAAGGGCGTGTAGGCGGTTTATCAAGTCAGGCGTGAAAGCCCTGGGCTTAACCTGGGAACTGCGTTTGAGACTGGTAGACTAGAGTTCGGGAGAGGCGGGTGGAATTCCCAGTGTAGAGGTGAAATTCGTAGATATTGGGAAGAACACCAGTGGCGAAGGCGTCCCGCTGGACCGATACTGACGCTGAGGCGCGAAAGCGTGGGGAGCAAACA
ASV286	TGGGGAATTTTCCGCAATGGGCGAAAGCCTGACGGAGCAACGCCGCGTGAGGGACGAAGGTTTTTGGATCGTAAACCTCTTTTCTCAGGGAAGAAGTCAGTGACGGTACCTGAGGAATCAGCATCGGCTAACTCCGTGCCAGCAGCCGCGGTAATACGGAGGATGCAAGCGTTATCCGGAATTATTGGGCGTAAAGCGTTCGTAGGCGGTTTAGCAAGTCTGCTGTTAAAGTGCGGAGCTTAACTCCGTAAGAGCGGTGGAAACTGCGAGACTAGAGTGTGGTAGGGGTAGAGGGAATTCCCAGTGTAGCGGTGAAATGCGTAGATATTGGGAAGAACACCGGTGGCGAAAGCGCTCTACTGGACCATAACTGACGCTGAGGGACGAAAGCTAGGGGAGCGAAAG
ASV287	TGGGGAATATTGGACAATGGGCGAAAGCCTGATCCAGCAATGCCGCGTGTGTGAAGAAGGCCTGAGGGTTGTAAAGCACTTTCAATAGAGACGAAAAGCCTAGCGTTAATACCGCTGGGTCTTGACTTAACCTATAGAAGAAGCACCGGCTAACTCCGTGCCAGCAGCCGCGGTAATACGGAGGGTGCAAGCGTTAATCGGAATTACTGGGCGTAAAGCGCTCGTAGGCGGTTTGTTAAGTCGGATGTGAAAGCCCCGGGCTCAACCTGGGAACTGCATTCGATACTGACAGGCTAGAGTATAGTAGAGGCAAGTGGAATTCCGGGTGTAGCGGTGAAATGCGTAGATATCCGGAGGAACATCAGTGGCGAAGGCGACTTGCTGGACTAATACTGACGCTGAGGAGCGAAAGCGTGGGGAGCAAACG
ASV288	TGGGGAATTTTGGACAATGGGCGCAAGCCTGATCCAGCAATGCCGCGTGCAGGATGAAGGCCTTCGGGTTGTAAACTGCTTTTGTACGGAACGAAAAGCCCTGGGTTAATACCCTGGGGTCATGACGGTACCGTAAGAATAAGCACCGGCTAACTACGTGCCAGCAGCCGCGGTAATACGTAGGGTGCGAGCGTTAATCGGAATTACTGGGCGTAAAGCGTGCGCAGGCGGTTTTGTAAGACAGAGGTGAAATCCCCGGGCTCAACCTGGGAACTGCCTTTGTGACTGCAAGGCTAGAGTACGGCAGAGGGGGATGGAATTCCGCGTGTAGCAGTGAAATGCGTAGATATGCGGAGGAACACCGATGGCGAAGGCAATCCCCTGGGCCTGTACTGACGCTCATGCACGAAAGCGTGGGGAGCAAACA
ASV289	TGGGGAATATTGGACAATGGGCGCAAGCCTGATCCAGCAATGCCGCGTGTGTGAAGAAGGCCTGCGGGTTGTAAAGCACTTTTATCGGGAAAGAAAAGTCTGAGGTTAATAACCTTTGGACCCTGACGGTACCCGAAGAATAAGCACCGGCTAACTCCGTGCCAGCAGCCGCGGTAATACGGAGGGTGCAAGCGTTAATCGGAATTACTGGGCGTAAAGCGAGTGTAGGCGGCTTCGTAAGTCGGATGTGAAAGCCCCGGGCTTAACCTGGGAATGGCATTCGATACTGCGCGGCTAGAGTCTGATAGAGGGATGTGGAATTCCAGGTGTAGCGGTGAAATGCGTAGAGATCTGGAGGAACACCAGTGGCGAAGGCGGCATCCTGGATCAAGACTGACGCTGAGGCTCGAAAGCGTGGGGAGCAAACA
ASV290	TCGGGAATTTTGCCCAATGGGGGAAACCCTGAGGCAGCAACGCCGCGTGAGGGATGAAGGCCTTCGGGTTGTAAACCTCTTTTCTCAGGGACGATAATGACGGTACCTGAGGAATAAGCCACGGCTAACTACGTGCCAGCAGCCGCGGTAATACGTAGGTGGCAAGCGTTGTCCGGATTTACTGGGCGTAAAGAGCGCGCAGGCGGCCAGGTAAGTCGAATGTGAAAGCCCCCGGCTCAACTGGGGAGGGTCATTCGATACTGCTTGGCTTGAAGATAGGAGAGGGAAGTGGAATTTCAGGTGTAGTGGTGAAATGCGTAGATATCTGAAGGAACACCAGTGGCGAAGGCGACTTTCTGGCCTATTCTTGACGCTGAGGCGCGAAAGCTAGGGGAGCGAACG
ASV291	TGGGGAATATTGCACAATGGAGGAAACTCTGATGCAGCAACGCCGCGTGGAGGATGACACATTTCGGTGCGTAAACTCCTTTTATATATGAAGATAATGACGGTAATATATGAATAAGCACCGGCTAACTCCGTGCCAGCAGCCGCGGTAATACGGGGGGTGCAAGCGTTACTCGGAATCACTGGGCGTAAAGCGCATGTAGGCGGATTAGAAAGTCAGAAGTGAAATCCTATAGCTCAACTATAGAACTGCTTCTGAAACTCCTAATCTAGAATATGGGAGAGGTAGATGGAATTTCTGGTGTAGGGGTAAAATCCGTAGAGATCAGAAGGAATACCGATTGCGAAGGCGATCTACTGGAACATTATTGACGCTCAGATGCGAAAGCGTGGGGAGCAAACA
ASV292	TGGGGAATATTGCACAATGGGCGCAAGCCTGATGCAGCAATACCGCGTGTGTGAAGAAGGCCCGAGGGTTGTAAAGCACTTTCAATAGTGAAGAAAAGCTTATGGTTAATAGCCATGAGTCTTGACGTTATCTATACAAGAAGCACCGGCTAACTCCGTGCCAGCAGCCGCGGTAATACGGAGGGTGCAAGCGTTAATCGGAATTACTGGGCGTAAAGCGTGCGTAGGCGGTTTACTAAGTCAGATGTGAAAGCCCCGGGCTTAACCTGGGAACTGCATTTGATACTGGTAGGCTAGAGTATGATAGAGGGGGGTAGAATTCCTGGTGTAGCGGTGAAATGCGTAGATATCAGGAGGAATACCAGTGGCGAAGGCGGCCCCCTGGATCAATACTGACGCTGAGGTACGAAAGCGTGGGTAGCGAACA
ASV293	TGAGGAATATTGCGCAATGGGGGCAACCCTGACGCAGCGACGCCGCGTGGATGATGAAGGCCTTCGGGTTGTAAAATCCTGTCAGATGGGAAGAAGTGGCATTTAGTTAATACCTGAGTGTCTTGACGGTACCATCAAAGGAAGCACCGGCTAACTCCGTGCCAGCAGCCGCGGTAATACGGAGGGTGCAAGCGTTGTTCGGAATTACTGGGCGTAAAGCGCGCGTAGGCGGCTATCTAAGTCAGATGTGAAAGCCCGCGGCTCAACCGTGGAAGTGCATTTGAAACTGGGTAGCTTGAGTACTGGAGGGGGTAGTGGAATTCCCGGTGTAGAGGTGAAATTCGTAGATATCGGGAGGAATACCGGTGGCGAAGGCGACTACCTGGCCAGATACTGACGCTGAGGTGCGAAAGCGTGGGGAGCAAACA
ASV295	TGGGGAATATTGCACAATGGGGGAAACCCTGATGCAGCCATGCCGCGTGTGTGAAGAAGGCTTTCGGGTTGTAAAGCACTTTCAGTTGTGAGGAAAGGTTGGTAGTTAATACCTGCCAGCTGTGACGTTAACAACAGAAGAAGCACCGGCTAACTCCGTGCCAGCAGCCGCGGTAATACGGAGGGTGCGAGCGTTAATCGGAATTACTGGGCGTAAAGCGCGCGTAGGCGGTTGTCTAAGCTAGATGTGAAAGCCCCGGGCTCAACCTGGGAACTGCATTTAGAACTGGGCAGCTAGAGTACAGCAGAGGAGTGTGGAATTTCAGGTGTAGCGGTGAAATGCGTAGAGATCTGAAGGAACATCAGTGGCGAAGGCGACACTCTGGGCTGATACTGACGCTGAGGTGCGAAAGCGTGGGGAGCAAACA
ASV296	TGGGGAATTTTCCGCAATGGGCGCAAGCCTGACGGAGCAAGACCGCGTGGGGGAGGAATGCCTTAGGGTTGTAAACCCCTTTTATATGGGAAGAACAAAATGACGGTACCATATGAATAAGCCTCGGCTAACTCCGTGCCAGCAGCCGCGGTAATACGGAGGAGGCAAGCGTTATCCGGATTTATTGGGCGTAAAGCGTTCGCAGGTGGTTTTTCAAGTCTGCTGTTAAAGACAGTGGCTCAACTACTGAAAGGCAGTAGATACTGAAAGACTAGAGTGCGGTAGGGGCAGAGGGAATTCCCGGTGTAGCGGTGAAATGCGTAGATTTCGGGAAGAACATCGGTGGCGAAAGCGCTCTGCTGGGCCGCAACTGACACTCAGGGACGAAAGCTAGGGGAGCGAATG
ASV297	TGGGGAATCTTGGACAATGGGCGCAAGCCTGATCCAGCCATGCCGCGTGAGTGATGAAGGCCCTAGGGTCGTAAAGCTCTTTCGCCAGAGATGATAATGACAGTATCTGGTAAAGAAACCCCGGCTAACTCCGTGCCAGCAGCCGCGGTAATACGGAGGGGGTTAGCGTTGTTCGGAATTACTGGGCGTAAAGCGCGCGTAGGCGGATTGGAAAGTTGGGGGTGAAATCCCGGGGCTCAACCCCGGAACTGCCTCCAAAACTCCCAGTCTTGAGTTCGAGAGAGGTGAGTGGAATTCCGAGTGTAGAGGTGAAATTCGTAGATATTCGGAGGAACACCAGTGGCGAAGGCGGCTCACTGGCTCGATACTGACGCTGAGGTGCGAAAGTGTGGGGAGCAAACA
ASV298	TGGGGAATATTACACAATGGGCGAAAGCCTGATGCAGCCATGCCGCGTGTGTGAAGAAGGCTCTAGGGTTGTAAAGCACTTTCAGTAGGGAGGAAAGGTTGAAGGTTAATACCCTTCAGCTGTGACGTTACCTACAGAAGAAGCACCGGCTAACTCCGTGCCAGCAGCCGCGGTAATACGGAGGGTGCAAGCGTTAATCGGAATTACTGGGCGTAAAGCGTGCGTAGGCGGCTACCTAAGTTGGATGTGAAAGCCCCGGGCTCAACCTGGGAACTGCATCCAAAACTGGGTGGCTAGAGTGCGAGAGAGGAGTGTGGAATTTCCTGTGTAGCGGTGAAATGCGTAGATATAGGAAGGAACACCAGTGGCGAAGGCGACACTCTGGCTTGACACTGACGCTGAGGTACGAAAGCGTGGGGAGCAAACA
ASV299	TGGGGAATATTGCACAATGGGCGCAAGCCTGATGCAGCCATGCCGCGTGTATGAAGAAGGCCTTCGGGTTGTAAAGTACTTTCAGCAGTGAGGAAGGTAGTAGTGTTAATAGCGCTATTATTTGACGTTAGCTGCAGAAGAAGCACCGGCTAACTCCGTGCCAGCAGCCGCGGTAATACGGAGGGTGCGAGCGTTAATCGGAATTACTGGGCGTAAAGCGCATGCAGGTGGATGATTAAGTCAGATGTGAAAGCCCGGGGCTCAACCTCGGAATAGCATTTGAAACTGGTCATCTAGAGTACTGTAGAGGGGGGTAGAATTTCAGGTGTAGCGGTGAAATGCGTAGAGATCTGAAGGAATACCGGTGGCGAAGGCGGCCCCCTGGACAGATACTGACACTCAGATGCGAAAGCGTGGGGAGCAAACA
ASV300	TGGGGAATCTTGGACAATGGGGGCAACCCTGATCCAGCCATGCCGCGTGAACGATGAAGGCCCTAGGGTTGTAAAGTTCTTTCAGCGGGGAAGATAATGACGGTACCCGCAGAAGAAGCCCCGGCTAACTCCGTGCCAGCAGCCGCGGTAATACGGAGGGGGCTAGCGTTGTTCGGAATTACTGGGCGTAAAGCGCACGTAGGCGGACGTTTAAGTCGGGGGTGAAATCCCGGGGCTCAACCCCGGAACTGCCTTCGATACTGGATGTCTGGAGTCCGAGAGAGGTGAGTGGAATTCCGAGTGTAGAGGTGAAATTCGTAGATATTCGGAGGAACACCAGTGGCGAAGGCGGCTCACTGGCTCGGTACTGACGCTGAGGTGCGAAAGCGTGGGGAGCAAACA
ASV301	TGGGGAATATTGGACAATGGGCGAAAGCCTGATCCAGCGACGTCACGTGAATGATGAAGGCCTTAGGGTTGTAAAATTCTTTTAGTGGAGAAGATAATGACGGTATCCACAGAAAAAGTCCCGGCTAACTTCGTGCCAGCAGCCGCGGTAATACGAAGGGGGCAAGCGTTACTCGGAATTATTGGGCGTAAAGCGTGCGTAGGCGGTTTTATAAGTTGAAAGTGAAAGCCTTTGGCTCAACCAAAGAATTGCTTACAAAACTGTAAAACTAGAGTATTAGAGAGGATAGAAGAATTCCTGATGTAGGGGTGAAATCCGTAGATATCAGGAGGAATATCGAAGGCGAAAGCATCTGTCTGGCTAAATACTGACGCTGTTGCACGAAAGCGTGGGGAGCAAACA
ASV302	TGGGGAATATTGCACAATGGGCGCAAGCCTGATGCAGCCATGCCGCGTGTGTGAAGAAGGCCTTCGGGTTGTAAAGCACTTTCAGTCGTGAGGAAGGTAGTGTAGTTAATAGCTGCATTATTTGACGTTAGCGACAGAAGAAGCACCGGCTAACTCCGTGCCAGCAGCCGCGGTAATACGGAGGGTGCGAGCGTTAATCGGAATTACTGGGCGTAAAGCGCATGCAGGTGGTTTGTTAAGTCAGATGTGAAAGCCCGGGGCTCAACCTCGGAATAGCATTTGAAACTGGCAGACTAGAGTACTGTAGAGGGGGGTAGAATTTCAGGTGTAGCGGTGAAATGCGTAGAGATCTGAAGGAATACCGGTGGCGAAGGCGGCCCCCTGGACAGATACTGACACTCAGATGCGAAAGCGTGGGGAGCAAACA
ASV303	TGGGGAATATTGCACAATGGGCGAAAGCCTGATGCAGCGACGCCGCGTGAGGGATGACGGCCTTCGGGTTGTAAACCTCTTTCAGCAGGGAAGAAGCTTTTGTGACGGTACCTGCAGAAGAAGCACCGGCTAACTACGTGCCAGCAGCCGCGGTAATACGTAGGGTGCGAGCGTTGTCCGGAATTATTGGGCGTAAAGAGCTTGTAGGCGGTTTGTCGCGTCTGCTGTGAAAATTCAGGGCTTAACCCTGGACGTGCAGTGGGTACGGGCAGACTAGAGTGTGGTAGGGGAGACTGGAATTCCTGGTGTAGCGGTGGAATGCGCAGATATCAGGAGGAACACCGATGGCGAAGGCAGGTCTCTGGGCCATTACTGACGCTGAGAAGCGAAAGCATGGGGAGCGAACA
ASV304	TGAGGAATATTGGTCAATGGAGGCAACTCTGAACCAGCCATGCCGCGTGAAGGATGACGGCCCTATGGGTTGTAAACTTCTTTTATATGGGAAGAAACTTATCTACGTGTAGATAACTGACGGTACCATACGAATAAGGATCGGCTAACTCCGTGCCAGCAGCCGCGGTAATACGGAGGATCCAAGCGTTATCCGGATTCATTGGGTTTAAAGGGTCCGTAGGCGGATTTTTAAGTCAGTGGTGAAAGCCGACAGCTCAACTGTCGAACTGCCATTGATACTGGAGATCTTGAGTACAAATGAAGTAGGCGGAATGAGTCATGTAGCGGTGAAATGCATAGATATGACTCAGAACACCGATTGCGAAGGCAGCTTACTAACATGTAACTGACGCTGAGGGACGAAAGCGTGGGGAGCGAACA
ASV305	TGGGGAATATTGGACAATGGGGGCAACCCTGATCCAGCAATGCCGCGTGTGTGATGAAGGCCTTAGGGTTGTAAAGCACTTTCAATGGTGAAGATGATGACGGTAGCCATAGAAGAAGCCCCGGCTAACTTCGTGCCAGCAGCCGCGGTAATACGAAGGGGGCGAGCGTTGTTCGGAATCACTGGGCGTAAAGCGCGCGCAGGCGGTCAATTTAGTCAGGTGTGAAATCCCCGAGCTCAACTCGGGAACTGCACTTGATACTGGTTGACTAGAAAACGAAAGAGGGCAGTGGAATTCCCAGTGTAGAGGTGAAATTCGTAGATATTGGGAAGAACACCAGTGGCGAAAGCGACTGCCTGGTTCGATTTTGACGCTGAGGTGCGAAAGCGTGGGGAGCAAACA
ASV306	TGGGGAATATTGCACAATGGGCGCAAGCCTGATGCAGCAATACCGCGTGTGTGAAGAAGGCCTGAGGGTTGTAAAGCACTTTCAATAGTGAAGAAAAGCTCATGGTTAATACCCATGCGTCTTGACGTTAACTATACAAGAAGCACCGGCTAACTCCGTGCCAGCAGCCGCGGTAATACGGAGGGTGCAAGCGTTAATCGGAATTACTGGGCGTAAAGCGTGCGTAGGCGGTTTACTAAGTCAGATGTGAAAGCCCCGGGCTTAACCTGGGAACTGCATTTGATACTGGTAGACTAGAGTATGATAGAGGGGGGTAGAATTCCTGGTGTAGCGGTGAAATGCGTAGATATCAGGAGGAATACCAGTGGCGAAGGCGGCCCCCTGGATCAATACTGACGCTGAGGTACGAAAGCGTGGGTAGCGAACA
ASV307	TGAGGAATATTGGTCAATGGGCGCAAGCCTGAACCAGCCATGCCGCGTGCAGGATGACTGCCCTATGGGTTGTAAACTGCTTTTATACAGGAAGAAACAGTCTCTCGTGAGGGGCCTTGACGGTACTGTAAGAATAAGCACCGGCTAACTCCGTGCCAGCAGCCGCGGTAATACGGAGGGTGCAAGCGTTATCCGGAATCATTGGGTTTAAAGGGTCCGCAGGCGGTCAATTAAGTCAGAGGTGAAATCCTACAGCTTAACTGTAGAACTGCCTTTGATACTGGTTGACTTGAGTTATACGGAAGTAGGTAGAATGTGTAGTGTAGCGGTGAAATGCATAGATATTACACAGAATACCGATTGCGAAGGCAGCCTACTACGTATATACTGACGCTCATGGACGAAAGCGTGGGGAGCGAACA
ASV308	TGGGGAATATTGCACAATGGGCGCAAGCCTGATGCAGCAACGCCGCGTGAGGGATGAAGGCCTTCGGGTTGTAAACCTCTTTTAGCAGGGAAGAAGCGAAAGTGACGGTACCTGCAGAAAAAGCACCGGCTAACTACGTGCCAGCAGCCGCGGTAATACGTAGGGTGCAAGCGTTGTCCGGAATTATTGGGCGTAAAGAGCTCGTAGGCGGTTTGTCACGTCTGCTGTGAAAACTGGAAGCTCAACTTCCAGCCTGCAGTGGGTACGGGCAAACTAGAGTGCGGTAGGGGAGAACGGAATTCCTGGTGTAGCGGTGGAATGCGCAGATATCAGGAGGAACACCGATGGCGAAGGCAGTTCTCTGGGCCGTTACTGACGCTGAGGAGCGAAAGCGTGGGGAGCGAACA
ASV309	TGGGGAATATTGCACAATGGGCGCAAGCCTGATGCAGCCATGCCGCGTGTATGAAGAAGGCCTTCGGGTTGTAAAGTACTTTCAGCAGTGAGGAAGGTGGTAGTGTTAATAGCACTATCATTTGACGTTAGCTGCAGAAGAAGCACCGGCTAACTCCGTGCCAGCAGCCGCGGTAATACGGAGGGTGCGAGCGTTAATCGGAATTACTGGGCGTAAAGCGCATGCAGGTGGTTTGTTAAGTCAGATGTGAAAGCCCGGGGCTCAACCTCGGAATTGCATTTGAAACTGGCAGGCTAGAGTACTGTAGAGGGGGGTAGAATTTCAGGTGTAGCGGTGAAATGCGTAGAGATCTGAAGGAATACCGGTGGCGAAGGCGGCCCCCTGGACAGATACTGACACTCAGATGCGAAAGCGTGGGGAGCAAACA
ASV310	TGAGGAATATTGGACAATGGTCGAGAGACTGATCCAGCCATGCCGCGTGCAGGAAGACGGCCCTACGGGTTGTAAACTGCTTTTGTACGGGAAGAATAATGCCCACGTGTGGGCAGATGACGGTACCGTACGAATAAGGACCGGCTAACTCCGTGCCAGCAGCCGCGGTAATACGGAGGGTCCAAGCGTTATCCGGAATCATTGGGTTTAAAGGGTCCGCAGGCGGGTCAGTAAGTCAGAGGTGAAAGTTTGCGGCTCAACCGTAAAATTGCCTTTGATACTGCTGGTCTTGAGTTGCGGTGAAGTGGCCGGAATATGTGGTGTAGCGGTGAAATGCATAGATATCACATAGAACACCGATTGCGAAGGCAGGTCACTAACCGCCGACTGACGCTGATGGACGAAAGCGTGGGGAGCGAACG
ASV311	TGGGGAATCTTAGACAATGGGGGAAACCCTGATCTAGCCATGCCGCGTGAGTGAAGAAGGCCCTAGGGTCGTAAAGCTCTTTCGCCTGTGATGATAATGACAGTAGCAGGTAAAGAAACCCCGGCTAACTCCGTGCCAGCAGCCGCGGTAATACGGAGGGGGTTAGCGTTGTTCGGAATTACTGGGCGTAAAGCGCACGTAGGCGGGCTGGAAAGTTGGGGGTGAAATCCCGGGGCTCAACCCCGGAACTGCCTTCAAAACTCCCAGCCTAGAGATCGAGAGAGGTGAGTGGAATTCCGAGTGTAGAGGTGAAATTCGTAGATATTCGGAGGAACACCAGTGGCGAAGGCGGCTCACTGGCTCGATACTGACGCTGAGGTGCGAAAGTGTGGGGAGCAAACA
ASV312	TGGGGAATATTGGACAATGGGCGCAAGCCTGATCCAGCAATGCCGCGTGTGTGAAGAAGGCCTGCGGGTTGTAAAGCACTTTCAGTGGGGAAGAAAAGCCTGAGGTTAATAGCCTCGGGTCTTGACGTTACCCACAGAAGAAGCACCGGCTAACTCCGTGCCAGCAGCCGCGGTAATACGGAGGGTGCAAGCGTTAATCGGAATCACTGGGCGTAAAGCGCGCGTAGGCGGTTAGGTCAGTCAGATGTGAAAGCCCCGGGCTCAACCTGGGAATGGCATTTGATACTGCCTGGCTAGAGTCTGATAGAGGGGGGTGGAATTCCAGGTGTAGCGGTGAAATGCGTAGATATCTGGAGGAACATCAGTGGCGAAGGCGACCCCCTGGATCAAGACTGACGCTGAGGTGCGAAAGCGTGGGGAGCAAACA
ASV313	TGAGGAATATTGCGCAATGGGGGCAACCCTGACGCAGCGACGCCGCGTGGATGATGAAGGCCTTCGGGTTGTAAAATCCTGTCAGATGGGAAGAAGTGGTAAATGTCCAATACATATTTACCTTGACGGTACCATCAAAGGAAGCACCGGCTAACTCCGTGCCAGCAGCCGCGGTAATACGGAGGGTGCAAGCGTTGTTCGGAATTACTGGGCGTAAAGCGCGCGTAGGCGGCTATATAAGTCAGATGTGAAAGCCCGCGGCTCAACCGTGGAAGTGCATTTGAAACTGTGTAGCTTGAGTACTGGAGGGGGTAGTGGAATTCCCGGTGTAGAGGTGAAATTCGTAGATATCGGGAGGAATACCGGTGGCGAAGGCGACTACCTGGCCAGATACTGACGCTGAGGTGCGAAAGCGTGGGGAGCAAACA
ASV314	TGGGGAATATTGCACAATGGGCGCAAGCCTGATGCAGCCATGCCGCGTGTATGAAGAAGGCCTTCGGGTTGTAAAGTACTTTCAGCAGTGAGGAAGGTAGTAGTGTTAATAGCACTATTATTTGACGTTAGCTGCAGAAGAAGCACCGGCTAACTCCGTGCCAGCAGCCGCGGTAATACGGAGGGTGCGAGCGTTAATCGGAATTACTGGGCGTAAAGCGCATGCAGGTGGATGATTAAGTCAGATGTGAAAGCCCGGGGCTCAACCTCGGAATAGCATTTGAAACTGGTTATCTAGAGTACTGTAGAGGGGGGTAGAATTTCAGGTGTAGCGGTGAAATGCGTAGAGATCTGAAGGAATACCGGTGGCGAAGGCGGCCCCCTGGACAGATACTGACACTCAGATGCGAAAGCGTGGGGAGCAAACA
ASV315	TAGGGAATATTGGTCAATGGGCGGAAGCCTGAACCAGCCATGCCGCGTGCAGGATGACGGCCTTCTGGGTTGTAAACTGCTTTTATCAGGGAAGAAAACGGTCATGCGTGACAGATTGACGGTACCTGACGAATAAGCACCGGCTAACTCCGTGCCAGCAGCCGCGGTAATACGGAGGGTGCAAGCGTTGTCCGGATTTATTGGGTTTAAAGGGTGCGTAGGCGGATTATTAAGTCAGTGGTGAAAGTTTGCGGCTCAACCGTAAAAGTGCCATTGATACTGGTAGTCTTGAGTACAGTAGAGGTAGGCGGAATTTATGGTGTAGCGGTGAAATGCATAGATACCATAAAGAACACCGATAGCGAAGGCAGCTTACTATACTGAGACTGACGCTGAGGCACGAAAGCGTGGGGAGCGAACA
ASV316	CAGGGAATATTGCACAATGGGCGAAAGCCTGATGCAGCGACACCGCGTGCGGGATGAAGGCCTTCGGGTTGTAAACCGCTTTCAGGAGGGACGAAACTGACGGTACCTCCAGAAGAAGGCCCGGCCAACTACGTGCCAGCAGCCGCGGTAATACGTAGGGGCCAAACGTTGTCCGGATTTATTGGGCGTAAAGGGCTCGTAGGCGGTTCAACAAGTCGGTCGTGAAAGCCCGGGGCTCAACCCCGGGACGCCGGTCGAAACTGTTGTGACTAGGGTCCGGTAGAGGTGAGTGGAATTCTCGGTGTAGCGGTGGAATGCGCAGATATCGAGAGGAACACCAGTAGCGAAGGCGGCTCACTGGGCCGGTACCGACGCTGAGGAGCGAAAGCATGGGGAGCAAACA
ASV319	TGGGGAATCTTGGACAATGGGGGAAACCCTGATCCAGCGACGCCGCGTGGGTGGTAAGGCCCTCGGGTTGTAAAGCCCTTTCACCGGGGAGGATGATGACGTTACCCGGAGAAGAAGCGCCGGCTAACTCCGTGCCAGCAGCCGCGGTAAGACGGAGGGCGCTAGCGTTGTTCGGAATCACTGGGCGTAAAGGGCGCGTAGGCGGCTTGTTAAGTCGGGGGTGAAAGCCCGGGGCTCAACCTCGGAACTGCCTTCGAGACTGGCGAGCTCGAGACCGAAAGAGGAGGGTGGAATACCCAGTGTAGAGGTGAAATTCGTAGATATTGGGTGGAACACCGGTGGCGAAAGCGGCTCTCTGGTTCGGATCTGACGCTGAGGCGCGAAAGCGTGGGGAGCAAACA
ASV320	TGGGGAATCTTGCACAATGGAGGAAACTCTGATGCAGCGATGCCGCGTGAGTGAAGAAGGCCCTTGGGTTGTAAAGCTCTTTTGTCAGGAAAGATAATGACTGTACCTGAAGAATAAGGTCCGGCTAACTTCGTGCCAGCAGCCGCGGTAATACGAAGGGACCTAGCGTAATTCGGAATTACTGGGCGTAAAGCGCGCGTAGGCGGTTAAGTAAGTTAATTGTGAAAGCCCGAAGCTCAACTTCGGAATTGCAATTAAAACTACTTAGCTAGAGTTTATCAGAGGAAAGCGGAATACATAGTGTAGAGGTGAAATTCGTAGATATTATGTAGAACACCAGTTGCGAAGGCGGCTTTCTGGGATAATACTGACGCTGAGGTGCGAAAGTATGGGTAGCGAAGA
ASV321	TGGGGAATATTGCACAATGGGGGGAACCCTGATGCAGCCATGCCGCGTGTATGAAGAAGGCCTTCGGGTTGTAAAGTACTTTCAGTCAGGAGGAAAGCGTAGTAGTTAATACCTGCTACGTGTGACGTTACTGACAGAAGAAGCACCGGCTAACTCCGTGCCAGCAGCCGCGGTAATACGGAGGGTGCGAGCGTTAATCGGAATTACTGGGCGTAAAGCGCACGCAGGCGGTTTGTTAAGCTAGAAGTGAAAGCCCCGCGCTCAACGTGGGAAGGCCTTTTAGAACTGGCAGACTAGAGTCTTGGAGAGGGGAGTGGAATTCCAGGTGTAGCGGTGAAATGCGTAGAGATCTGGAGGAACATCAGTGGCGAAGGCGGCTCCCTGGCCAAAGACTGACGCTCATGTGCGAAAGTGTGGGTAGCGAACA
ASV322	TGGGGAATATTGGACAATGGGCGAAAGCCTGATCCAGCAATGCCGCGTGAGTGATGAAGGCCTTAGGGTTGTAAAGCTCTTTTACCCGGGATGATAATGACAGTACCGGGAGAATAAGCTCCGGCTAACTCCGTGCCAGCAGCCGCGGTAATACGGAGGGAGCTAGCGTTGTTCGGAATTACTGGGCGTAAAGCGCGCGTAGGCGGTTTTTTAAGTCAGAGGTGAAAGCCCAGTGCTCAACACTGGAACTGCCTTTGAAACTGGAAAACTTGAATCTTGGAGAGGTCAGTGGAATTCCGAGTGTAGAGGTGAAATTCGTAGATATTCGGAAGAACACCAGTGGCGAAGGCGACTGACTGGACAAGTATTGACGCTGAGGTGCGAAAGCGTGGGGAGCAAACA
ASV323	TAAGGAATATTGGACAATGGGGGCAACCCTGATCCAGCCATCCCGCGTGCAGGAAGACGGCCCTATGGGTTGTAAACTGCTTTTAGAAGGGAAGAAAATTATTCATTTATGAGTAACTGACGGTACCTTCAGAATAAGCACCGGCTAACTCCGTGCCAGCAGCCGCGGTAATACGGAGGGTGCAAGCGTTATCCGGAATCACTGGGTTTAAAGGGTGCGTAGGCGGATATATAAGTCAGAGGTGAAAGCTCTGAGCTCAACTGAGGAATTGCCTTTGATACTGTATATCTTGAATTGTGTTGAGGTTAGCGGAATGAGTCATGTAGCGGTGAAATGCATAGATATGACTTAGAACACCAATTGCGAAGGCAGCTAGCTAGGCATAAATTGACGCTGAGGCACGAAAGCGTGGGGAGCGAACA
ASV324	TAGGGAATTTTGCGCAATGGGCGAAAGCCTGACGCAGCAATGCCGCGTGAGTGAAGAAGGCCCTCGGGTCGTAAAGCTCTTTATCTTCGGGAAGATGATGACGGTACCGAAGGAAGAAGCACCGGCTAACTACGTGCCAGCAGCCGCGGTAATACGTAGGGTGCAAGCGTTGTTCGGAATCACTGGGCGTAAAGGGCGTGTAGGCGGAACGATTAGCGAGGGGTGAAATCCCGGGGCTCAACCCCGGAACTGCTCTTCGAACTGTCGATCTAGAGAAGGTCAGGGGCCGGCGGAATTCCTGGTGTAGAGGTGAAATTCGTAGAGATCAGGAGGAACATCGGAGGCGAAGGCGGCCGGCTGGGGCCATTCTGACGCTGAGGCGCGAAAGCGTGGGGAGCAAACA
ASV325	TGGGGAATCTTGGACAATGGGGGAAACCCTGATCCAGCGACGCCGCGTGGGTGGTAAGGCCTTCGGGTTGTAAAGCCCTTTCACCGGGGAGGATGATGACGTTACCCGGAGAAGAAGCGCCGGCTAACTCCGTGCCAGCAGCCGCGGTAAGACGGAGGGCGCTAGCGTTGTTCGGAATCACTGGGCGTAAAGGGCGCGTAGGCGGCTTGTTAAGTCGGGGGTGAAAGCCCGGGGCTCAACCTCGGAACTGCCTTCGAGACTGGCGAGCTCGAGACCGAAAGAGGAGGGTGGAATACCCAGTGTAGAGGTGAAATTCGTAGATATTGGGTGGAACACCGGTGGCGAAAGCGGCTCTCTGGTTCGGATCTGACGCTGAGGCGCGAAAGCGTGGGGAGCAAACA
ASV327	TGGGGAATATTGGACAATGGGGGCAACCCTGATCCAGCAATGCCGCGTGTGTGAAGAAGGCCTGCGGGTTGTAAAGCACTTTCAATTGGGAAGAAAAGCTTGAGGTTAATACCCTCGAGTCTTGACGTTACCTTTAGAAGAAGCACCGGCTAACTCCGTGCCAGCAGCCGCGGTAATACGGAGGGTGCAAGCGTTAATCGGAATCACTGGGCGTAAAGCGCGCGTAGGCGGCCAGATAAGTCAGATGTGAAAGCCCCGGGCTTAACCTGGGAATTGCATTTGATACTGTCTGGCTAGAGTATGGTAGAGGGGGGTGGAATTCCAGGTGTAGCGGTGAAATGCGTAGATATCTGGAGGAACATCAGTGGCGAAGGCGACCCCCTGGACCAATACTGACGCTGAGGTGCGAAAGCGTGGGGAGCAAACA
ASV328	TGGGGAATCTTAGACAATGGGGGCAACCCTGATCTAGCCATGCCGCGTGAGTGATGAAGGCCCTAGGGTCGTAAAGCTCTTTCGCCTGTGATGATAATGACAGTAGCAGGTAAAGAAACCCCGGCTAACTCCGTGCCAGCAGCCGCGGTAATACGGAGGGGGTTAGCGTTGTTCGGAATTACTGGGCGTAAAGCGCGCGTAGGCGGGCTATTAAGTCGGGGGTGAAATCCCGGGGCTCAACCCCGGAACTGCCCTCGATACTGGTAGCCTTGAGTTCGAGAGAGGTGAGTGGAATTCCGAGTGTAGAGGTGAAATTCGTAGATATTCGGAGGAACACCAGTGGCGAAGGCGGCTCACTGGCTCGATACTGACGCTGAGGTGCGAAAGCGTGGGGAGCAAACA
ASV329	TAGGGAATATTGGTCAATGGGGGCAACCCTGAACCAGCCATGCCGCGTGCAGGAAGACAGCCTTCTGGGTTGTAAACTGCTTTTATCAGGGGGGAATTGTCGGGATGCGTCCCGAAGTTGACAGTACCTGATGAATAAGCACCGGCTAACTCCGTGCCAGCAGCCGCGGTAATACGGAGGGTGCAAGCGTTGTCCGGATTTATTGGGTTTAAAGGGTGCGTAGGCGGGACAATAAGTCAGTGGTGAAAGTCCACCGCTCAACGGTGGGATTGCCATTGAAACTGTTGTTCTTGAGTAAAGTCGAGGTAGGCGGAATTTATGGTGTAGCGGTGAAATGCATAGATACCATAAGGAACACCGATAGCGAAGGCAGCTTACTAGACTACTACTGACGCTGAGGCACGAAAGCGTGGGGAGCGAACA
ASV330	TGAGGAATATTGGGCAATGGGCGCAAGCCTGACCCAGCAACGCCGCGTGAAGGAAGAAGGCCTTCGGGTTGTAAACTTCTTTTATGGGGGAAGAGAGAGGACGGTACCCCAGGAATAAGTCACGGCTAACTACGTGCCAGCAGCCGCGGTAATACGTAGGTGACAAGCGTTATCCGGAATTACTGGGCGTAAAGCGCACGCAGGCGGCCGCTTAAGTCTGACGTGAAATCTCCTGGCTTAACTGGGAGGGGTCGTTGGAAACTGAGTGGCTTGAGGCAGTGAGAGGGGTGTAGAATTCCCGGTGTAGTGGTGGAATGCGTAGATATCGGGAGGAATACCAGAGGCGAAGGCGACACCCTGGCACTGGCCTGACGCTCATGTGCGAAAGCGTGGGGAGCGAACG
ASV331	TGGGGAATCTTGGACAATGGGCGCAAGCCTGATCCAGCCATGCCGCGTGAGTGATGAAGGCCCTAGGGTCGTAAAGCTCTTTCGCCTGTGATGATAATGACAGTAGCAGGTAAAGAAACCCCGGCTAACTCCGTGCCAGCAGCCGCGGTAATACGGAGGGGGTTAGCGTTGTTCGGAATTACTGGGCGTAAAGCGCGCGTAGGCGGACTATTAAGTCAGAGGTGAAATCCCGGGGCTCAACCCCGGAACTGCCTTTGATACTGGTAGTCTAGAGTTCGAGAGAGGTGAGTGGAATTCCGAGTGTAGAGGTGAAATTCGTAGATATTCGGAGGAACACCAGTGGCGAAGGCGGCTCACTGGCTCGATACTGACGCTGAGGTGCGAAAGTGTGGGGAGCAAACA
ASV332	TCGGGAATATTGGACAATGGGGGCAACCCTGATCCAGCAATACCGCGTGTGTGAAGAAGGCCTGCGGGTTGTAAAGCACTTTCAACGAGGAGGAAAAGCTAGTAGTTAATACCTGCTAGCCTTGACGTTACTCGCAGAAGAAGCACCGGCTAACTCTGTGCCAGCAGCCGCGGTAATACAGAGGGTGCGAGCGTTATTCGGAATTACTGGGCGTAAAGCGCGCGTAGGTGGTTATTTAAGTCAGATGTGAAATCCCCGAGCTTAACTTGGGAACTGCATTTGATACTGGATAACTCGAGTTTAGTAGAGGGAAGGGGAATTTCCGGTGTAGCAGTGAAATGCGTAGAGATCGGAAGGAACACCAGTGGCGAAGGCGCCTTCCTGGACTAAAACTGACACTGAGGTGCGAAAGCGTGGGTAGCAAACA
ASV333	TGGGGAATATTGGACAATGGGCGAAAGCCTGATCCAGCAATGCCGCGTGTGTGAAGAAGGCCTGCGGGTTGTAAAGCACTTTCAGTGGGGAAGAAAAGCGGGAGGTTAATACCCTCTTGTGTTGACGTTACCCACAGAAGAAGCACCGGCTAACTCCGTGCCAGCAGCCGCGGTAATACGGAGGGTGCAAGCGTTAATCGGAATCACTGGGCGTAAAGCGCGCGTAGGCGGCCAAGTCAGTCAGATGTGAAAGCCCCGGGCTCAACCTGGGAACTGCATTTGATACTGCTTGGCTCGAGTCTGGTAGAGGGGGGTGGAATTCCAGGTGTAGCGGTGAAATGCGTAGATATCTGGAGGAACATCAGTGGCGAAGGCGACCCCCTGGACCAAGACTGACGCTGAGGTGCGAAAGCGTGGGGAGCAAACA
ASV334	TGAGGAATATTGCGCAATGGGGGCAACCCTGACGCAGCGACGCCGCGTGGATGATGAAGGCCTTCGGGTTGTAAAATCCTGTCAGATGGGAAGAAGTGGCATTTAGCTAATACCTGAGTGTCTTGACGGTACCATCAAAGGAAGCACCGGCTAACTCCGTGCCAGCAGCCGCGGTAATACGGAGGGTGCAAGCGTTGTTCGGAATTACTGGGCGTAAAGCGCGCGTAGGCGGCTATCTAAGTCAGATGTGAAAGCCCGCGGCTCAACCGTGGAAGTGCATTTGAAACTGGGTAGCTTGAGTACTGGAGGGGGTAGTGGAATTCCCGGTGTAGAGGTGAAATTCGTAGATATCGGGAGGAATACCGGTGGCGAAGGCGACTACCTGGCCAGATACTGACGCTGAGGTGCGAAAGCGTGGGGAGCAAACA
ASV335	TAGGGAATTTTCGGCAATGGAGGAAACTCTGACCGAGCAACGCCGCGTGAATGAAGACATATTTCGGTATGTAAAGTTCTTTTATTAGGGAAGAATAGCCCATGGAAAAATGGGTGTGACGGTACCTAATGAATAAGCCCCGGCTAACTATGTGCCAGCAGCCGCGGTAATACATAGGGGGCAAGCGTTATCCGGAATTATTGGGCGTAAAGGGTGCGTAGGCGGCCATTTAAGTCTTTGGTATAAGTGCAGTGCTTAACGCTGTGATGCTAAGGAAACTGAATGGCTTGAGTGAGATAGAGGCAAGTGGAATTCCATGTGTAGCGGTAAAATGCGTAAATATATGGAGGAACACCAGTGGCGAAGGCGGCTTGCTGGGTCTACACTGACGCTGAGGCACGAAAGCGTGGGGAGCAAACA
ASV337	TGGGGAATATTGCACAATGAGGGAAACCTTGATGCAGCCATGCCGCGTGTGTGAAGAAGGCCCGAGGGTTGTAAAGCACTTTCAATTGTGAGGAAGGTAGTGTAGTTAATACCTGCATTATTTGACGTTAACTTTAGAAGAAGCACCGGCTAACTCTGTGCCAGCAGCCGCGGTAATACAGAGGGTGCAAGCGTTATTCGGAATTACTGGGCGTAAAGCGCGCGTAGGCGGATTATTAAGTCAGTTGTGAAAGCCCTGGGCTCAACCTGGGAACGGCATCTGATACTGGTAGTCTAGAGTTTAGTAGAGGGAAGGGGAATTTCTAGTGTAGCAGTGAAATGCGTAGATATTAGAAGGAACATCAGTGGCGAAGGCGCCTTCCTGGACTAAAACTGACGCTGAGGTGCGAAAGCGTGGGTAGCGAACG
ASV338	TGGGGAATATTGCACAATGGGGGGAACCCTGATGCAGCAACGCCGCGTGGAGGATGACGCATTTCGGTGTGTAAACTCCTTTTATATAGGAAGATAATGACGGTACTATATGAATAAGCACCGGCTAACTCCGTGCCAGCAGCCGCGGTAATACGGAGGGTGCAAGCGTTACTCGGAATCACTGGGCGTAAAGCGCGCGCAGGCGGCCTTTTAAGTTGGATGTGAAAGCCTATGGCTCAACCATAGAACTGCATCCAAAACTATCAGGCTAGAGTGTGGGAGAGGAAGATGGAATTAGTTGTGTAGGGGTAAAATCCGTAGAGATAACTAGGAATACCAAAAGCGAAGGCAATCTTCTGGAACATTACTGACGCTGAGGCGCGAAAGCGTGGGGAGCAAACA
ASV340	TGGGGAATATTGCACAATGGGCGAAAGCCTGATGCAGCCATGCCGCGTGTGTGAAGAAGGCCTTCGGGTTGTAAAGCACTTTCAGCGAGGAGGAAAGGTTACTGGCTAATATCCAGTAGCTGTGACGTTACTCGCAGAAGAAGCACCGGCTAACTCCGTGCCAGCAGCCGCGGTAATACGGAGGGTGCGAGCGTTAATCGGAATTACTGGGCGTAAAGCGTGCGCAGGCGGTTTGTTAAGCGAGATGTGAAAGCCCCGGGCTCAACCTGGGAACTGCATTTTGAACTGGCAAACTAGAGTCTTGTAGAGGGGGGTAGAATTCCAGGTGTAGCGGTGAAATGCGTAGAGATCTGGAGGAATACCGGTGGCGAAGGCGGCCCCCTGGACAAAGACTGACGCTCATGCACGAAAGCGTGGGGAGCAAACA
ASV341	TGGGGAATCTTGGACAATGGGCGCAAGCCTGATCCAGCCATGCCGCGTGAGTGATGAAGGCCCTAGGGTCGTAAAGCTCTTTCGCCAGGGATGATAATGACAGTACCTGGTAAAGAAACCCCGGCTAACTCCGTGCCAGCAGCCGCGGTAATACGGAGGGGGTTAGCGTTGTTCGGAATTACTGGGCGTAAAGCGCGCGTAGGCGGATTAGTCAGTCAGAGGTGAAATCCCAGGGCTCAACCCTGGAACTGCCTTTGATACTGCTAGTCTTGAGTTCGAGAGAGGTGAGTGGAATTCCGAGTGTAGAGGTGAAATTCGTAGATATTCGGAGGAACACCAGTGGCGAAGGCGGCTCACTGGCTCGATACTGACGCTGAGGTGCGAAAGTGTGGGGAGCAAACA
ASV342	TGGGGAATATTGGACAATGGGCGAAAGCCTGATCCAGCAATGCCGCGTGTGTGAAGAAGGCCTGCGGGTTGTAAAGCACTTTCAGTTGGGAAGATGATGACGTTACCAACAGAAGAAGCACCGGCTAAATCCGTGCCAGCAGCCGCGGTAATACGGATGGTGCGAGCGTTAATCGGAATTACTGGGCGTAAAGCGCGCGTAGGCGGCTAAGTCAGTCAGAAGTGAAAGCCCCGGGCTCAACCTGGGAATTGCTTTTGATACTGCTTGGCTAGAGTTTGGTAGAGGATAGTGGAATTCCAGGTGTAGCGGTGAAATGCGTAGATATCTGGAGGAACATCAGTGGCGAAGGCGACTGTCTGGACCAAAACTGACGCTGAGGTGCGAAAGCGTGGGTAGCAAACA
ASV343	TGGGGAATATTGCGCAATGGGCGAAAGCCTGACGCAGCAACACCGCGTGAGGGATGACGGCCTTCGGGTTGTAAACCTCTTTCAGCTCCGACGAAGCGAAAGTGACGGTAGGAGCAGAAGAAGCACCGGCTAACTACGTGCCAGCAGCCGCGGTAATACGTAGGGTGCAAGCGTTGTCCGGAATTATTGGGCGTAAAGAGCTCGTAGGCGGTCCGTTGCGTCTGCCGTGAAAACCCGGAGCTCAACTCCGGGCCTGCGGTGGATACGGGCGGACTAGAGTCCGGTAGGGGAGACTGGAATTCCTGGTGTAGCGGTGGAATGCGCAGATATCAGGAGGAACACCGGTGGCGAAGGCGGGTCTCTGGGCCGGAACTGACGCTGAGGAGCGAAAGCGTGGGGAGCGAACA
ASV344	TGGGGAATATTGCACAATGGGCGCAAGCCTGATGCAGCCATGCCGCGTGTATGAAGAAGGCCTTCGGGTTGTAAAGTACTTTCAGTCGTGAGGAAGGCGTCGTCGTTAATAGCGGCGTTGTTTGACGTTAGCGACAGAAGAAGCACCGGCTAACTCCGTGCCAGCAGCCGCGGTAATACGGAGGGTGCGAGCGTTAATCGGAATTACTGGGCGTAAAGCGCATGCAGGTGGTTTGTTAAGTCAGATGTGAAAGCCCGGGGCTCAACCTCGGAATAGCATTTGAAACTGGCAGACTAGAGTACTGTAGAGGGGGGTAGAATTTCAGGTGTAGCGGTGAAATGCGTAGAGATCTGAAGGAATACCGGTGGCGAAGGCGGCCCCCTGGACAGATACTGACACTCAGATGCGAAAGCGTGGGGAGCAAACA
ASV345	TGAGGAATCTTGCGCAATGGGGGAAACCCTGACGCAGCCACGCCGCGTGCCAGATGAAGGCCCTACGGGTCGTAAATGGCTTTTGGTCGGGAAGATAAGCCGGGTTTCGACCTGGTGTGACGGTACCGACTGAATAAGCACCGGCTAACTCCGTGCCAGCAGCCGCGGTAATACGGAGGGTGCAAGCGTTGTCCGGAATCATTGGGTGTAAAGGGTGCGTAGGCGGATGCCTAAGTCTGGGGTGAAATCTTGCAGCTTAACTGTAAAATTGCCTTGGATACTGGGTGTCTTGAGTACAGAAGAGGATGGTGGAATTCGTAGTGTAGCGGTGAAATGCATAGATATTACGAAGAACACCGGTGGCGAAAGCGGCCATCTGGTCTGTTACTGACGCTGAGGCACGAAAGCGTGGGGAGCGAACA
ASV346	TGAGGAATATTGCGCAATGGGGGCAACCCTGACGCAGCGACGCCGCGTGGATGATGAAGGCCTTCGGGTTGTAAAATCCTGTCAGATGGGAAGAAGTGCATTATGTCCAATACACATAATGTTTGACGGTACCATCAAAGGAAGCACCGGCTAACTCCGTGCCAGCAGCCGCGGTAATACGGAGGGTGCAAGCGTTGTTCGGAATTACTGGGCGTAAAGCGCGCGTAGGCGGCTATCTAAGTCAGATGTGAAAGCCCGCGGCTCAACCGTGGAAGTGCATTTGAAACTGGGTAGCTTGAGTACTGGAGGGGGTAGTGGAATTCCCGGTGTAGAGGTGAAATTCGTAGATATCGGGAGGAATACCGGTGGCGAAGGCGACTACCTGGCCAGATACTGACGCTGAGGTGCGAAAGCGTGGGGAGCAAACA
ASV347	TGGGGAATATTGCACAATGGGCGCAAGCCTGATGCAGCGACGCCGCGTGGGGGATGACGGCCTTCGGGTTGTAAACTCCTTTCGCTAGGGACGAAGCTTTTTGTGACGGTACCTAGATAAGAAGCACCGGCTAACTACGTGCCAGCAGCCGCGGTAATACGTAGGGTGCGAGCGTTGTCCGGAATTACTGGGCGTAAAGGGCTCGTAGGTGGTTTGTCGCGTCGTCTGTGAAATTCCGGGGCTTAACTCCGGGCGTGCAGGCGATACGGGCATAACTTGAGTACTGTAGGGGTAACTGGAATTCCTGGTGTAGCGGTGAAATGCGCAGATATCAGGAGGAACACCGATGGCGAAGGCAGGTTACTGGGCAGTTACTGACGCTGAGGAGCGAAAGCATGGGTAGCGAACA
ASV348	TGGGGAATATTGCACAATGGGCGCAAGCCTGATGCAGCCATGCCGCGTGTGTGAAGAAGGCCTTCGGGTTGTAAAGCACTTTCAGCAGTGAGGAAGGCAATGTATTTAATAGATGCATTGTTTGACGTTAGCTGCAGAAGAAGCACCGGCTAACTCCGTGCCAGCAGCCGCGGTAATACGGAGGGTGCGAGCGTTAATCGGAATTACTGGGCGTAAAGCGCATGCAGGTGGTTTGTTAAGTCAGATGTGAAAGCCCGGGGCTCAACCTCGGAATAGCATTTGAAACTGGCAGACTAGAGTACTGTAGAGGGGGGTAGAATTTCAGGTGTAGCGGTGAAATGCGTAGAGATCTGAAGGAATACCGGTGGCGAAGGCGGCCCCCTGGACAGATACTGACACTCAGATGCGAAAGCGTGGGGAGCAAACA
ASV349	TGAGGAATATTGGTCAATGGACGGAAGTCTGAACCAGCCAAGTAGCGTGCAGGATGACGGCCCTATGGGTTGTAAACTGCTTTTGTATGGGGATAAAGTTAGGGACGTGTCCCTATTTGCAGGTACCATACGAATAAGGACCGGCTAATTCCGTGCCAGCAGCCGCGGTAATACGGAAGGTCCAGGCGTTATCCGGATTTATTGGGTTTAAAGGGAGCGTAGGCTGGAGATTAAGTGTGTTGTGAAATGTAGACGCTCAACGTCTGAATTGCAGCGCATACTGGTTTCCTTGAGTACGCACAACGTTGGCGGAATTCGTCGTGTAGCGGTGAAATGCTTAGATATGACGAAGAACTCCGATTGCGAAGGCAGCTGACGGGAGCGCAACTGACGCTTAAGCTCGAAGGTGCGGGTATCAAACA
ASV350	TGGGGAATATTGCACAATGGGCGCAAGCCTGATGCAGCCATGCCGCGTGTGTGAAGAAGGCCTTCGGGTTGTAAAGCACTTTCAGCAAGGAGGAAAGGGTGTAAGTTAATACCTTACATCTGTGACGTTACTTGCAGAAGAAGCACCGGCTAACTCCGTGCCAGCAGCCGCGGTAATACGGAGGGTGCGAGCGTTAATCGGAATTACTGGGCGTAAAGCGTACGCAGGCGGTTTGTTAAGCGAGATGTGAAAGCCCCGGGCTTAACCTGGGAACTGCATTTCGAACTGGCAGGCTAGAGTGTGATAGAGGGTGGTAGAATTTCAGGTGTAGCGGTGAAATGCGTAGAGATCTGAAGGAATACCGATGGCGAAGGCAGCCACCTGGGTCAACACTGACGCTCATGTACGAAAGCGTGGGGAGCAAACA
ASV351	TGGGGAATATTGGACAATGGGCGAAAGCCTGATCCAGCCATGCCGCGTGTGTGAAGAAGGCTTTCGGGTTGTAAAGCACTTTCAGCGGGGAAGAAAGCATACCGGCCAATACCCGGTATGGACGACATCACCCGCAGAAGAAGCACCGGCTAACTCCGTGCCAGCAGCCGCGGTAATACGGAGGGTGCAAGCGTTAATCGGAATTACTGGGCGTAAAGGGCGCGTAGGCGGTCTGTCACGCCGGGTGTGAAAGCCCCGGGCTCAACCTGGGAATTGCATCCGGAACGGGCAGACTTGAGTGCAGGAGAGGAAGGTAGAATTCCCGGTGTAGCGGTGAAATGCGTAGAGATCGGGAGGAATACCAGTGGCGAAGGCGGCCTTCTGGACTGACACTGACGCTGAGGCGCGAAAGCATGGGTAGCAAACA
ASV352	TGGGGAATTTTCCGCAATGGGCGAAAGCCTGACGGAGCAAGACCGCGTGGGGGAGGAAAGCCTTTGGGTTGTAAACCCCTTTTCTCAGGGAAGAAGAAAGTGACGGTACCTGAGGAATCAGCCTCGGCTAACTCCGTGCCAGCAGCCGCGGTAATACGGAGGAGGCAAGCGTTATCCGGAATGATTGGGCGTAAAGCGTTCGTAGGTGGCCCTTCAAGTCTGCTGTCAAAGACGGGAGCTCAACTCCTGAAAGGCAGTGGAAACTGAAGAGCTGGAGTGCGGTAGGGGCAGAGGGAATTCCCGGTGTAGCGGTGAAATGCGTAGAGATCGGGAAGAACACCGGTGGCGAAAGCGCTCTGCTGGGCCGCAACTGACACTGAGGGACGAAAGCTAGGGGAGCGAATG
ASV353	TCGAGAATCATGCACAATGGGCGAAAGCCTGATGCTGCAACGCCGCGTGGAGGATGAAGGCCCTAGGGTCGTAAACTCCTGTCACCAATGAGTATGGGTATGTCAGTTAATAGCTGGTGTATTTGATAGTAATTGGAGAGGAAGGGACGGCTAACTTCGTGCCAGCAGCCGCGGTAATACGAAGGTCCCAAGCGTTGTTCGGAATCACTGGGCGTAAAGCGTATGTAGGCGGCGTGGAAAGTCAGGTGTGAAAGCCCGGGGCTCAACCCCGGAATTGCACCCGATACTCCCACGCTAGAGTAATGGAGGGGAGTCTGGAATTCACGGTGTAGCAGTGAAATGCGTGGATATCGTGAGGAACACTAGTGGCGAAGGCGAGACTCTGGACATTTACTGACGCTGAGATACGAAGGCTAGGGGAGCGAACG
ASV354	TCGGGAATATTGGACAATGGGCGCAAGCCTGATCCAGCCATGCCGCGTGTGTGAAGAAGGCCTTAGGGTTGTAAAGCACTTTCAGGAGTGAAGAAAGGCGTTGGGTGAATAATCTGACGTTTTGACGTTAGCTCCAGAAGAAGCACCGGCTAACTCCGTGCCAGCAGCCGCGGTAATACGGAGGGTGCGAACGTTAATCGGAATTACTGGGCGTAAAGCGCGCGTAGGCGGCTTGTTAAGTCAGATGTGAAAGCCCCGGGCTCAACCTGGGAATTGCATTTGAAACTGGCAAGCTAGAGTGCAGTAGAGGGAGGTGGAATTCCAGGTGTAGCGGTGAAATGCGTAGATATCTGGAGGAACACCAGTGGCGAAGGCGGCCTCCTGGACTGACACTGACGCTGAGGTGCGAAAGCGTGGGGAGCAAACA
ASV355	TAGGGAATATTGGTCAATGGGCGAGAGCCTGAACCAGCCATGCCGCGTGAAGGATGAAGGCCTTCTGGGTTGTAAACTTCTTTTATATAGGAAGAAAAAGGTCATGCGTGACCAATTGACGGTACTATATGAATAAGCACCGGCTAACTCCGTGCCAGCAGCCGCGGTAATACGGAGGGTGCAAGCGTTGTCCGGATTTATTGGGTTTAAAGGGTGCGCAGGCGGTGCGTTAAGTCAGTGGTGAAATCCAACAGCTCAACTGTTGAACTGCCATTGATACTGGCGCACTTGAGTACGGACGAGGTAGGCGGAATTTATGGTGTAGCGGTGAAATGCATAGATACCATAAAGAACACCGATAGCGAAGGCAGCTTACTAGACCGTAACTGACGCTCATGCACGAAAGCGTGGGGAGCGAACA
ASV356	TGGGGAATATTGCACAATGGGCGCAAGCCTGATGCAGCGACGCCGCGTGGGGGATGACGGCCTTCGGGTTGTAAACTCCTTTCGCTAGGGACGAAGCTTTGTGTGACGGTACCTAGATAAGAAGCACCGGCTAACTACGTGCCAGCAGCCGCGGTAATACGTAGGGTGCGAGCGTTGTCCGGAATTACTGGGCGTAAAGGGCTCGTAGGTGGTTTGTCGCGTCGTCTGTGAAATTCCGGGGCTTAACTCCGGGCGTGCAGGCGATACGGGCATAACTTGAGTACTGTAGGGGTAACTGGAATTCCTGGTGTAGCGGTGAAATGCGCAGATATCAGGAGGAACACCGATGGCGAAGGCAGGTTACTGGGCAGTTACTGACGCTGAGGAGCGAAAGCATGGGTAGCGAACA
ASV358	TGGGGAATATTGCACAATGGGGGAAACCCTGATGCAGCGACGCCGCGTGAGCGATGAAGGCCTTCGGGTCGTAAAGCTCTGTCCTAAGGGAAGAATTTTGACGGTACCTTAGGAGGAAGCCCCGGCTAACTACGTGCCAGCAGCCGCGGTAATACGTAGGGGGCGAGCGTTGTCCGGAATCACTGGGCGTAAAGGGTTCGCAGGCGGCCTTGCAAGTCAGATGTGAAATCCTTCGGCTTAACCGAAGTAAGCATTTGAAACTGTAGGGCTTGAGTACAGGAGAGGAGAGCAGAATTCCTAGTGTAGCGGTGAAATGCGTAGATATTAGGAGGAATACCAGTGGCGAAGGCGGCTCTCTGGACTGTAACTGACGCTGAGGAACGAAAGCGTGGGTAGCAAACA
ASV359	TGAGGAATATTGGTCAATGGTCGCAAGACTGAACCAGCCATGCCGCGTGCAGGATGACGGTCCTATGGATTGTAAACTGCTTTTGTACGGGAAGAAACACTCCTACGTGTAGGGGCTTGACGGTACCGTAAGAATAAGGATCGGCTAACTCCGTGCCAGCAGCCGCGGTAATACGGAGGATCCAAGCGTTATCCGGAATCATTGGGTTTAAAGGGTCCGTAGGCGGCCCTGTAAGTCAGCGGTGAAATCTTCCAGCTCAACTGGGAAACTGCCGTTGATACTGCAGGGCTTGAATCGCCGGGAAGTAACTAGAATATGTAGTGTAGCGGTGAAATGCTTAGATATTACATGGAATACCGATTGCGAAGGCAGGTTACTACCGGCGTATTGACGCTGATGGACGAAAGCGTGGGGAGCGAACA
ASV360	TGGGGAATTTTCCGCAATGGGCGAAAGCCTGACGGAGCAAGACCGCGTGAGGGAGGAAGGCCTTTGGGTTGTAAACCTCTTTTGTCAGGGAAGAACACAATGACGGTACCTGACGAATCAGCCTCGGCTAACTCCGTGCCAGCAGCCGCGGTAATACGGAGGAGGCAAGCGTTATCCGGAATCATTGGGCGTAAAGCGTCCGTAGGTGGCGAAGTAAGTCTGCTGTCAAAGACCACAGCTTAACTGTGGAAAGGCAGTGGAAACTGCAGCGCTAGAGTGCGGTAGGGGTAGAGGGAATTCCAGGTGTAGCGGTGAAATGCGTAGAGCTCTGGAAGAACACCGGTGGCGAAAGCGCTCTACTGGGCCGAAACTGACACTGAGGGACGAAAGCTAGGGGAGCGAAAG
ASV361	TGGGGAATATTGGACAATGGGCGAAAGCCTGATCCAGCAATGCCGCGTGAGTGAAAAAGGCCTTAGGGTTGTAAAGCTCTTTCACCCGTGAAGATGATGACGGTAGCGGGAGAAGAAGCCCCGGCTAATTCCGTGCCAGCAGCCGCGGTAATACGGAAGGGGCTAGCGTTGTTCGGATTTACTGGGCGTAAAGCGCGCGTAGGCGGCGGACCAAGTTAGGCGTGAAAGCCCTGGGCTCAACCCGGGAACTGCGCTTAAGACTGGTTTGCTTGAGTCCGGGAGAGGGTGGTGGAACTCCCAGTGTAGAGGTGAAATTCGTAGATATTGGGAAGAACACCGGTGGCGAAGGCGGCCACCTGGACCGGTACTGACGCTGAGGTGCGAAAGCGTGGGGAGCAAACA
ASV362	TGGGGAATATTGCACAATGGGCGCAAGCCTGATGCAGCCATGCCGCGTGTATGAAGAAGGCCTTCGGGTTGTAAAGTACTTTCAGCAGTGAGGAAGGTGGTAGTGTTAATAGCGCTATCATTTGACGTTAGCTGCAGAAGAAGCACCGGCTAACTCCGTGCCAGCAGCCGCGGTAATACGGAGGGTGCGAGCGTTAATCGGAATTACTGGGCGTAAAGCGCATGCAGGTGGTTTGTTAAGTCAGATGTGAAAGCCCGGGGCTCAACCTCGGAATTGCATTTGAAACTGGCAGACTAGAGTACTGTAGAGGGGGGTAGAATTTCAGGTGTAGCGGTGAAATGCGTAGAGATCTGAAGGAATACCGGTGGCGAAGGCGGCCCCCTGGACAGATACTGACACTCAGATGCGAAAGCGTGGGGAGCAAACA
ASV364	TGGGGAATATTGGACAATGGGCGCAAGCCTGATCCAGCCATGCCGCGTGAGTGATGAAGGCCTTAGGGTTGTAAAGCTCTTTTGTCCGGGACGATAATGACGGTACCGGAAGAATAAGCCCCGGCTAACTTCGTGCCAGCAGCCGCGGTAATACGAAGGGGGCTAGCGTTGCTCGGAATCACTGGGCGTAAAGGGCGCGTAGGCGGCCGATTAAGTCGGGGGTGAAAGCCTGTGGCTCAACCACAGAATTGCCTTCGATACTGGTTGGCTTGAGACCGGAAGAGGACAGCGGAACTGCGAGTGTAGAGGTGAAATTCGTAGATATTCGCAAGAACACCAGTGGCGAAGGCGGCTGTCTGGTCCGGTTCTGACGCTGAGGCGCGAAAGCGTGGGGAGCAAACA
ASV365	TGGGGAATCTTAGACAATGGGGGAAACCCTGATCTAGCCATGCCGCGTGAGTGATGAAGGCCCTAGGGTCGTAAAGCTCTTTCGCCAGGGAAGATAATGACGGTACCTGGTAAAGAAACCCCGGCTAACTCCGTGCCAGCAGCCGCGGTAATACGGAGGGGGTTAGCGTTGTTCGGAATTACTGGGCGTAAAGCGCGCGTAGGCGGACTATTAAGTCAGGGGTGAAATCCCGGGGCTCAACCCCGGAACTGCCTTTGATACTGGTAGTCTTGAGTTCGAGAGAGGTGAGTGGAATTCCGAGTGTAGAGGTGAAATTCGTAGATATTCGGAGGAACACCAGTGGCGAAGGCGGCTCACTGGCTCGATACTGACGCTGAGGTGCGAAAGTGTGGGGAGCAAACA
ASV366	TGGGGAATATTGGACAATGGGCGAAAGCCTGATCCAGCCATGCCGCGTGTGTGAAGAAGGCCTTCGGGTTGTAAAGCACTTTCAGTGGGGAAGAAAGCCTTGGGGCTAATACCCTCGAGGAAGGACATCACCCACAGAAGAAGCACCGGCTAACTCCGTGCCAGCAGCCGCGGTAATACGGAGGGTGCGAGCGTTAATCGGAATTACTGGGCGTAAAGCGCGCGTAGGCGGTCTGATAAGCCGGTTGTGAAAGCCCCGGGCTCAACCTGGGAACGGCATCCGGAACTGTCAGGCTAGAGTGCAGGAGAGGAAGGTAGAATTCCCGGTGTAGCGGTGAAATGCGTAGAGATCGGGAGGAATACCAGTGGCGAAGGCGGCCTTCTGGACTGACACTGACGCTGAGGTGCGAAAGCGTGGGTAGCAAACA
ASV367	TGGGGAATCATAGACAATGGGCGCAAGCCTGATCTTGCCATGCCGCGTGAGCGATGACGGCCTTAGGGTTGTAAAGCTCTTTCACCGGTGAAGATAATGACGGTAGCCGGAGAAGAAGCCCCGGCTAACTCCGTGCCAGCAGCCGCGGTAATACGGAGGGGGCTAGCGTTGTTCGGAATTACTGGGCGTAAAGCGCGCGTAGGCGGGCTGTTAAGTCGGGGGTGAAATCCCGGGGCTCAACCCCGGAACTGCCTTCGATACTGGCAGCCTAGAGGTCGAGAGAGGTGAGTGGAATGTCGAGTGTAGAGGTGAAATTCGTAGATATTCGACGGAACACCAGTGGCGAAGGCGGCTCACTGGCTCGATTCTGACGCTGAGGTGCGAAAGCGTGGGGAGCAAACA
ASV368	TGGGGAATATTGGACAATGGGGGCAACCCTGATCCAGCAATGCCGCGTGAGTGAAGAAGGCCCTTGGGTTGTAAAGCTCTTTCACCTGCGACGATAATGACGGTAGCAGGACAAGAAGCCCCGGCTAACTCCGTGCCAGCAGCCGCGGTAAGACGGAGGGGGCTAGCGTTATTCGGAATTACTGGGCGTAAAGGGTGCGTAGGCGGCTCTTTAAGCAAGGTGTGAAATCCCTGGGCTCAACCCAGGAACTGCGCTTTGAACTGAAGGGCTAGAGTGCGAAAGAGGAAAGTGGAATTTCTAGTGTAGGGGTGAAATCCATAGATATTAGAAAGAACACCAAAAGCGAAGGCAGCTTTCTGGTTCGTAACTGACGCTGAGGCACGAAAGCGTGGGGAGCAAATA
ASV369	TGGGGAATATTGGACAATGGGGGCAACCCTGATCCAGCAATACCACGTGTGTGAAGAAGGCCTTAGGGTTGTAAAGCACTTTAGTTAGGGAGGAAGGTTGTTAGGTTAAGAGCTAGACAATTTGACGTTACCTAAAGAATAAGCACCGGCTAACTCCGTGCCAGCAGCCGCGGTAATACGGAGGGTGCGAGCGTTAATCGGAATTACTGGGCGTAAAGGGTTCGTAGGTGGTTAGATAAGTCAGATGTGAAAGCCCTGGGCTCAACCTGGGAACTACATTTGATACTGTTTAACTAGAGTTTACTAGAGGATTGGGGAATTTCCGGTGTAGCGGTGAAATGCGTAGAGATCGGAAGGAACATCAATGGCGAAGGCAACAATCTGGGGTTAAACTGACACTGAGGGACGAAAGCGTGGGTAGCAAACA
ASV370	TGGGGAATATTGCACAATGGGCGCAAGCCTGATGCAGCCATGCCGCGTGTGTGAAGAAGGCCTTCGGGTTGTAAAGCACTTTCAGTCAGGAGGAAAGGATGTTCAGGCAATGGGGCATTTGTGACGTTACTGACAGAAGAAGCACCGGCTAACTCCGTGCCAGCAGCCGCGGTAATACGGAGGGTGCGAGCGTTAATCGGAATTACTGGGCGTAAAGCGCACGCAGGCGGTTTGTTAAGCTAGATGTGAAAGCCCAGCGCTCAACGTTGGAAGGTCATTTAGGACTGGCAAGCTAGAGTCTCGGAGAGGGGAGTGGAATTCCAGGTGTAGCGGTGAAATGCGTAGATATCTGGAGGAACATCGGTGGCGAAGGCGGCTCTCTGGCCGAGGACTGACGCTCATGTGCGAAAGTGTGGGTAGCGAACA
ASV371	TGGGGAATCTTGGACAATGGGGGCAACCCTGATCCAGCCATGCCGCGTGAGTGATGAAGGCCTTAGGGTCGTAAAGCTCTTTCGCCTGTGATGATAATGACAGTAGCAGGTAAAGAAACCCCGGCTAACTCCGTGCCAGCAGCCGCGGTAATACGGAGGGGGTTAGCGTTGTTCGGAATTACTGGGCGTAAAGCGCGCGTAGGCGGATTAGTCAGTTAGAGGTGAAATCCCAGGGCTCAACCCTGGAACTGCCTTTAATACTGCTAGTCTTGAGTTCGAGAGAGGTGAGTGGAATTCCGAGTGTAGAGGTGAAATTCGTAGATATTCGGAGGAACACCAGTGGCGAAGGCGGCTCACTGGCTCGATACTGACGCTGAGGTGCGAAAGTGTGGGGAGCAAACA
ASV372	TGAGGAATATTGGACAATGGGCGAGAGCCTGATCCAGCCATGCCGCGTGCAGGAAGACTGCCCTATGGGTTGTAAACTGCTTTTATACAGGAAGAAACTGTGCTACGTGTAGCACCCTGACGGTACTGTAAGAATAAGGATCGGCTAACTCCGTGCCAGCAGCCGCGGTAATACGGAGGATCCAAGCGTTATCCGGAATCATTGGGTTTAAAGGGTCCGTAGGTGGTTCATTAAGTCAGAGGTGAAAGCCTGCCGCTTAACGGTAGAACTGCCTTTGATACTGATGGACTTGAGTCATTGTGAAGTAGTTAGAATATGTAGTGTAGCGGTGAAATGCATAGATATTACATAGAATACCGATTGCGAAGGCAGATTACTAACAATGTACTGACACTGAGGGACGAAAGCGTGGGTAGCGAACA
ASV373	TGAGGAATATTGGGCAATGGAGGCAACTCTGACCCAGCCATGCCGCGTGCAGGAAGACGGCCCTATGGGTTGTAAACTGCTTTTATACAGGAAGAACACCACCCACGTGTGGGTGACTGACGGTACTGTAAGAATAAGGACCGGCTAACTCCGTGCCAGCAGCCGCGGTAATACGGAGGGTCCAAGCGTTATCCGGAATCATTGGGTTTAAAGGGTCCGTAGGCGGGCTAATAAGTCAGAGGTGAAAGTTTGCAGCTCAACTGTAAAATTGCCTTTGATACTGTTAGTCTTGAGTTATAGTGAAGTGGTTAGAATAAGTGGTGTAGCGGTGAAATGCATAGATATCACTTAGAATACCGATTGCGAAGGCAGATCACTAACTGTATACTGACGCTGAGGGACGAAAGCATGGGTAGCGAACG
ASV374	TGGGGAATCTTGGACAATGGGGGAAACCCTGATCCAGCCATGCCGCGTGAGTGATGAAGGCCCTAGGGTCGTAAAACTCTTTCGCTGGGGAAGATAATGACGGTACCCAGTAAAGAAACCCCGGCTAACTCCGTGCCAGCAGCCGCGGTAATACGGAGGGGGTTAGCGTTGTTCGGAATTACTGGGCGTAAAGCGCACGTAGGCGGATTAGTCAGTCAGAGGTGAAATCCCAGGGCTCAACCCTGGAACTGCCTTTGATACTGCTAGTCTTGAGTTCGAGAGAGGTGAGTGGAATTCCGAGTGTAGAGGTGAAATTCGTAGATATTCGGAGGAACACCAGTGGCGAAGGCGGCTCACTGGCTCGATACTGACGCTGAGGTGCGAAAGCGTGGGGAGCAAACA
ASV375	TGGGGAATATTGGACAATGGGCGCAAGCCTGATCCAGCCATGCCGCGTGTGTGAAGAAGGCCTTTTGGTTGTAAAGCACTTTAAGCGAGGAGGAGGCTACTGAGATTAATACTCTTGGATAGTGGACGTTACTCGCAGAATAAGCACCGGCTAACTCTGTGCCAGCAGCCGCGGTAATACAGAGGGTGCGAGCGTTAATCGGATTTACTGGGCGTAAAGCGTGCGTAGGCGGCTTTTTAAGTCGGATGTGAAATCCCTGAGCTTAACTTAGGAATTGCATTCGATACTGGGAAGCTAGAGTATGGGAGAGGATGGTAGAATTCCAGGTGTAGCGGTGAAATGCGTAGAGATCTGGAGGAATACCGATGGCGAAGGCAGCCATCTGGCCTAATACTGACGCTGAGGTACGAAAGCATGGGGAGCAAACA
ASV376	TGGGGAATATTGCGCAATGGGCGAAAGCCTGACGCAGCCATGCCGCGTGTGTGAAGAAGGCCTTCGGGTTGTAAAGCACTTTCAATTGGGAAGAAAAGCTGTTGCTTAATACGTAACAGCCCTGACATTACCTTTAGAAGAAGCACCGGCTAACTCCGTGCCAGCAGCCGCGGTAATACGGAGGGTGCGAGCGTTAATCGGAATTACTGGGCGTAAAGCGCGCGTAGGCGGTTATTTAAGTCGGATGTGAAAGCCCCGGGCTCAACCTGGGAACTGCATTCGATACTGGGTAACTAGAGTACGAGAGAGGGAGGTAGAATTCCACGTGTAGCGGTGAAATGCGTAGATATGTGGAGGAATACCAGTGGCGAAGGCGGCCTCCTGGCTCGATACTGACGCTGAGGTGCGAAAGCGTGGGGAGCAAACA
ASV377	TGAGGAATATTGGTCAATGGAGGCAACTCTGAACCAGCCATGCCGCGTGCAGGAAGACTGCCCTATGGGTTGTAAACTGCTTTTATACAGGAAGAAACTTATCCACGTGTGGATAACTGACGGTACTGTACGAATAAGGACCGGCTAACTCCGTGCCAGCAGCCGCGGTAATACGGAGGGTCCAAGCGTTATCCGGAATCATTGGGTTTAAAGGGTCCGTAGGCGGGCGATTAAGTCAGAGGTGAAATCCCACAGCTCAACTGTGGAACTGCCTTTGATACTGGTTGTCTTGAGTTATAGTGAAGTAGATAGAATATGTAGTGTAGCGGTGAAATGCATAGATATTACATAGAATACCGATTGCGAAGGCAGTCTACTAACTGTATACTGACGCTAAGGGACGAAAGCGTGGGGAGCGAACA
ASV378	TGGGGAATATTGCGCAATGGGGGCAACCCTGACGCAGCCATGCCGCGTGTGTGAAGAAGGCCCTAGGGTTGTAAAGCACTTTCACTTGGGAGGAAAGGTTCGTAGTTAATAGCTGCGAGCTGTGACGTTACCTTGAGAAGAAGCACCGGCTAACTCCGTGCCAGCAGCCGCGGTAATACGGAGGGTGCGAGCGTTAATCGGAATTACTGGGCGTAAAGCGCGCGTAGGCGGTTTGTTAAGTCGGATGTGAAAGCCCCGGGCTCAACCTGGGAATTGCACCCGATACTGGCCGACTGGAGTGCGAGAGAGGGAGGTAGAATTCCACGTGTAGCGGTGAAATGCGTAGATATGTGGAGGAATACCGGTGGCGAAGGCGGCCTCCTGGCTCGACACTGACGCTGAGGTGCGAAAGCGTGGGGAGCAAACA
ASV380	TGGGGAATTTTCCGCAATGGGCGAAAGCCTGACGGAGCAATACCGCGTGAGGGAGGAAGGCTTTTGGGTTGTAAACCTCTTTTTTCAAGGAAGAAGCAAGTGACGGTACTTGAAGAATCAGCATCGGCTAACTCCGTGCCAGCAGCCGCGGTAATACGGAGGATGCAAGCGTTATCCGGAATCATTGGGCGTAAAGCGTCCGCAGGTGGTGTATCAAGTCTGCTGTCAAAGACTAGAGCTCAACTCTGGGCAGGCAGTGGAAACTGGTAGACTAGAGTACGGTAGGGGTTGAGGGAATTCCCAGTGTAGCGGTGAAATGCGTAGATATTGGGAAGAACACCAGTGGCGAAGGCGCTCAACTGGGCCGTAACTGACACTCAGGGACGAAAGCTAGGGTAGCGAAAG
ASV382	TGAGGAATTTTGCGCAATGGGGGAAACCCTGACGCAGCAACGCCGCGTGAGTGATGAAGGCTTTCGGGTCGTAAAGCTCTGTCGAGTGGGAAGAAAAACCAGACACCAATAATATCTGGGACTGACGGTACCACTGAAGGAAGCACCGGCTAACTCCGTGCCAGCAGCCGCGGTAATACGGGGGGTGCAAGCGTTATTCGGAATCATTGGGCGTAAAGAGCGCGTAGGCGGCCCTATAAGTCAGATGTGAAAGCCCGGGGCTTAACCCCGGAAGTGCATTTGAAACTATTGGGCTTGAGTATGGGAGAGGGAAGTGGAATTCCTGGTGTAGAGGTGAAATTCGTAGATATCAGGAGGAACACCGGTGGCGAAGGCGACTTCCTGGACCAATACTGACGCTGAGGCGCGAAGGCGTGGGGAGCAAACA
ASV383	TGAGGAATATTGGGCAATGGGCGCAAGCCTGACCCAGCCACGCCGCGTGTGTGATGAAGGCCTTCGGGTCGTAAAGCACTGTGGAGAGGGACGAAAACGTGCATCAGGAAATGGGTGCGCCTTGACGGTACCTCTTTAGCAAGCACCGGCTAACTCTGTGCCAGCAGCCGCGGTAATACAGAGGGTGCAAACGTTGCTCGGATTTACTGGGCGTAAAGCGCGTGTAGGCGGATACGCAAGTCGGTTGTGAAATCCCTGGGCTCAACCTAGGAACTGCATCCGAAACTGTGTGTCTTGAGTAATGGAGAGGGTGGCGGAATTCCCGGTGTAGAGGTGAAATTCGTAGATATCGGGAGGAACATCTGTGGCGAAGGCGGCCACCTGGACATTTACTGACGCTGAGACGCGAAAGCGTGGGGAGCAAACA
ASV384	TCGAGAATCATTCACAATGGACGAAAGTCTGATGGTGCAACGCCGCGTGGAGGATGACGGTCCTAGGATTGTAAACTCCTGTCATTGGGGAGTAAGACTTGGTTGTTAATAGCCTCCAAGTTTGATAGTACCCAAAGAGGAAGGGACGGCTAACTTCGTGCCAGCAGCCGCGGTAATACGAAGGTCCCAAGCGTTGTTCGGAATCACTGGGCGTAAAGCGTGTGTAGGCTGCGCGGAAAGTCAAATGTGAAAGCCCGGGGCTCAACCCCGGAACTGCATTCGATACTCCCGTGCTAGAGTAATGGAGAGGCAAGTGGAATTCTCGGTGTAGCAGTGAAATGCGTAGATATCGAGAGGAACATCAATGGCGAAGGCAACTTGCTGGACATTTACTGACGCTCAGACACGAAGGCTAGGGGAGCGAAAG
ASV385	TAAGGAATCTTGGACAATGGGTGAGAGCCTGATCCAGCCATCCCGCGTGCAGGAAGACTGCCCTATGGGTTGTAAACTGCTTTTCTGGGGGAAGAATTCCTGTCATTTATGACGGGTTGACGGTACTTCAGGAATAAGCACCGGCTAACTCCGTGCCAGCAGCCGCGGTAATACGGAGGGTGCAAGCGTTATCCGGAATCACTGGGTTTAAAGGGTGCGCAGGCGGAGCGACAAGTCAGCAAGTGAAATGTCCTGGCTCAACCGGGAGAGTGCTGTTGAAACTATCGTTCTTGAATCAGGTTGAGGTGAGTGGAATGCGACATGTAGCGGTGAAATGCATAGAGATGTCGTAGAACACCGATTGCGAAGGCAGCTCACTGGACCTGCATTGACGCTGAGGCACGAAAGCGTGGGGAGCGAACA
ASV386	TAGGGAATCTTGGTCAATGGGCGAAAGCCTGAACCAGCGATGCCGCGTGTGTGAAGAAGGCCCTAGGGTTGTAAAGCACTTTCAGCAGTGAAGAAACCCCGGTGGTTAATACCCGCCGGTCTTGACGTTAACTGCAGAAGAAGCACCGGCTAACTCCGTGCCAGCAGCCGCGGTAATACGGAGGGTGCGAACGTTAATCGGAATTACTGGGCGTAAAGCGCGCGTAGGCGGTTTGATAAGTGGGATGTGAAAGCCCCGGGCTCAACCTGGGAACTGCATTCCAAACTGTCAGGCTAGAGTATGGTAGAGGGAGGTAGAATTTCCTGTGTAGCGGTGAAATGCGTAGATATAGGAAGGAATACCGGTGGCGAAGGCGGCCTCCTGGACCAATACTGACGCTGAGGTGCGAAAGCGTGGGGAGCAAACA
ASV387	TGGGGAATATTGGACAATGGGCGAAAGCCTGATCCAGCAATGCCGCGTGTGTGAAGAAGGCCTGCGGGTTGTAAAGCACTTTCAGTTGGGAAGATGATGACGTTACCAACAGAAGAAGCACCGGCTAACTCCGTGCCAGCAGCCGCGGTAATACGGAGGGTGCAAGCGTTAATCGGAATTACTGGGCGTAAAGCGCGCGTAGGCGGCTTGGTCAGTCAGATGTGAAATCCCCGGGCTCAACCTGGGAATTGCATTTGATACTGCCTGGCTAGAGTATGGTAGAGGGAAGTGGAATTCCAGGTGTAGCGGTGAAATGCGTAGATATCTGGAGGAACACCAGTGGCGAAGGCGACTTCCTGGACCAATACTGACGCTGAGGTGCGAAAGCGTGGGTAGCAAACA
ASV388	TGGGGAATATTGCACAATGGAGGAAACTCTGATGCAGCAACGCCGCGTGGAGGATGACACTTTTCGGAGCGTAAACTCCTTTTATATAGGAAGATAATGACGGTACTATATGAATAAGCACCGGCTAACTCCGTGCCAGCAGCCGCGGTAATACGGAGGGTGCAAGCGTTACTCGGAATCACTGGGCGTAAAGAGCGTGTAGGCGGGTTAATAAGTTTGAAGTGAAATCCAATGGCTCAACCATTGAACTGCTTTGAAAACTGTTAACCTAGAATATGGGAGAGGTAGATGGAATTTCTGGTGTAGGGGTAAAATCCGTAGAGATCAGAAGGAATACCGATTGCGAAGGCGATCTACTGGAACATTATTGACGCTGAGACGCGAAAGCGTGGGGAGCAAACA
ASV389	TGAGGAATATTGGTCAATGGGCGCAAGCCTGAACCAGCCATGCCGCGTGAAGGATGACGGCGCTATGCGTTGTAAACTTCTTTTGTACAGGAAGAAACGCTTCTACGTGTAGAAGTTTGACGGTACTGTACGAATAAGCATCGGCTAACTCCGTGCCAGCAGCCGCGGTAATACGGAGGATGCAAGCGTTATCCGGATTTATTGGGTTTAAAGGGTACGTAGGCGGAAACTTAAGTCAGTAGTGAAATCCTGCAGCTTAACTGTAGAACTGTTATTGATACTGGGTTTCTTGAATATTGTTGAGGTAGGCGGAATAAGTAATGTAGCGGTGAAATGCTTAGATATTACTTAGAACACCGATTGCGAAGGCAGCTTACTAAGCAATGATTGACGCTGAGGTACGAAAGCGTGGGGAGCGAACA
ASV390	TGGGGAATATTGCACAATGGGCGCAAGCCTGATGCAGCCATGCCGCGTGTATGAAGAAGGCCTTCGGGTTGTAAAGTACTTTCAGTCGTGAGGAAGGCGGCGTCGTTAATAGCGGCGTTGTTTGACGTTAGCGACAGAAGAAGCACCGGCTAACTCCGTGCCAGCAGCCGCGGTAATACGGAGGGTGCGAGCGTTAATCGGAATTACTGGGCGTAAAGCGCATGCAGGTGGTTTGTTAAGTCAGATGTGAAAGCCCGGGGCTCAACCTCGGAATAGCATTTGAAACTGGCAGACTAGAGTACTGTAGAGGGGGGTAGAATTTCAGGTGTAGCGGTGAAATGCGTAGAGATCTGAAGGAATACCGGTGGCGAAGGCGGCCCCCTGGACAGATACTGACACTCAGATGCGAAAGCGTGGGGAGCAAACA
ASV391	TGAGGAATATTGGGCAATGGAGGCAACTCTGACCCAGCCATGCCGCGTGCAGGAAGACGGCCCTACGGGTTGTAAACTGCTTTTATTTGGGAAGAACTCCCTGATCGTGCATCAGGGCTGACGGTACCAAACGAATAAGCACCGGCTAACTCCGTGCCAGCAGCCGCGGTAATACGGAGGGTGCAAGCGTTATCCGGATTTATTGGGTTTAAAGGGTCCGTAGGCGGACCAATAAGTCAGTGGTGAAATCCTTCGGCTCAACCGGAGAACTGCCATTGATACTGTTGGTCTTGAATATGTTTGAAGTGGGCGGAATATGGCATGTAGCGGTGAAATGCATAGATATGCCATAGAACACCGATAGCGAAGGCAGCTCACTAAGCCATCATTGACGCTAATGGACGAAAGCGTGGGGAGCGAACA
ASV392	TGGGGAATCTTGGACAATGGGCGCAAGCCTGATCCAGCCATGCCGCGTGAGTGATGAAGGCCCTAGGGTCGTAAAGCTCTTTCGCCAGGGATGATAATGACAGTACCTGGTAAAGAAACCCCGGCTAACTCCGTGCCAGCAGCCGCGGTAATACGGAGGGGGTTAGCGTTGTTCGGAATTACTGGGCGTAAAGCGCGCGTAGGCGGATCGGAAAGTTGGGGGTGAAATCCCGGGGCTCAACCCCGGAACTGCCTCCAAAACTATCGGTCTAGAGTTCGAGAGAGGTGAGTGGAATTCCGAGTGTAGAGGTGAAATTCGTAGATATTCGGAGGAACACCAGTGGCGAAGGCGGCTCACTGGCTCGATACTGACGCTGAGGTGCGAAAGTGTGGGGAGCAAACA
ASV393	TGGGGAATATTGGACAATGGGCGCAAGCCTGATCCAGCAATGCCGCGTGTGTGAAGAAGGCCTGCGGGTTGTAAAGCACTTTCAGTAGAGAAGAAAAGCCTAGGGTTAATACCCCTGAGTCTTGACGTAACCTACAGAAGAAGCACCGGCTAACTCCGTGCCAGCAGCCGCGGTAATACGGAGGGTGCGAGCGTTAATCGGAATTACTGGGCGTAAAGCGCGCGTAGGCGGTTTTGTAAGTCGGATGTGAAAGCCCAGGGCTTAACCTTGGAATTGCATTCGATACTGCATAACTAGAGTACGGTAGAGGGAAGTGGAATTCCGGGTGTAGCGGTGAAATGCGTAGATATCCGGAGGAACACCAGTGGCGAAGGCGACTTCCTGGGCCAGTACTGACGCTGAGGTGCGAAAGCGTGGGGAGCAAACA
ASV394	TGGGGAATATTGCACAATGGGCGAAAGCCTGATGCAGCCATGCCGCGTGTGTGAAGAAGGCCTTCGGGTTGTAAAGCACTTTCAGTAGGGAGGAAGGTTTAGTAGTTAATACCTGCTAGATCTGACGTTACCTACAGAAGAAGCACCGGCTAACTCCGTGCCAGCAGCCGCGGTAATACGGAGGGTGCGAGCGTTAATCGGAATTACTGGGCGTAAAGCGTACGCAGGCGGCCATTTAAGTCAGATGTGAAAGCCCCGGGCTCAACCTGGGAACTGCATTTGAAACTGGATGGCTAGAGTGCGGCAGAGGGTGGTAGAATTTCAGGTGTAGCGGTGAAATGCGTAGAGATCTGAAGGAATACCGATGGCGAAGGCAGCCACCTGGGCCGACACTGACGCTCATGTACGAAAGCGTGGGTAGCAAACA
ASV395	TGAGGAATATTGGGCAATGGGCGAAAGCCTGACCCAGCCACGCCGCGTGTGTGATGAAGGCCTTCGGGTCGTAAAGCACTGTGGAGAGGGACGAAAACGTGCAGGAGGAAATGCCTGCGCCTTGACGGTACCTCTTTAGCAAGCACCGGCTAACTCTGTGCCAGCAGCCGCGGTAATACAGAGGGTGCAAACGTTGCTCGGATTTACTGGGCGTAAAGCGCGTGTAGGCGGATACGCAAGTCGGTTGTGAAATCCCTGGGCTCAACCTAGGAACTGCATCCGAAACTGTGTGTCTTGAGTAATGGAGAGGGTGGCGGAATTCCCGGTGTAGAGGTGAAATTCGTAGATATCGGGAGGAACATCTGTGGCGAAGGCGGCCACCTGGACATTTACTGACGCTGAGACGCGAAAGCGTGGGGAGCAAACA
ASV396	TGGGGAATTTTCCGCAATGGGCGCAAGCCTGACGGAGCAAGACCGCGTGAGGGAGGAAGGCCTTTGGGTTGTAAACCTCTTTTCTCAGGGAAGAAGCTCTGACGGTACCTGAGGAATAAGCCTCGGCTAACTCCGTGCCAGCAGCCGCGGTAATACGGAGGAGGCAAGCGTTATCCGGAATTATTGGGCGTAAAGCGTCCGCAGGTGGCATTTCAAGTCTGCTGTCAAAGACCGGGGCTTAACTCTGGGAAGGCAGTGGAAACTGAAAAGCTAGAGTACGGTAGGGGTAGAGGGAATTCCCGGTGTAGCGGTGAAATGCGTAGAGATCGGGAAGAACACCAGCAGCGAAAGCGCTCTACTGGGCCGTAACTGACGCTAAGGGACGAAAGCTAGGGGAGCGAATG
ASV398	TGAGGAATATTGGACAATGGAGGCAACTCTGATCCAGCCATGCCGCGTGCAGGAAGACGGCCCTATGGGTTGTAAACTGCTTTTATACAGGAAGAATAGTACCTACGTGTAGGTATTTGACGGTACTGTACGAATAAGGATCGGCTAACTCCGTGCCAGCAGCCGCGGTAATACGGAGGATCCAAGCGTTATCCGGAATCATTGGGTTTAAAGGGTCCGTAGGCGGTCTGATAAGTCAGAGGTGAAATCCTGCAGCTCAACTGTAGCATTGCCTTTGATACTGTTAGACTTGAGTTATTGTGAAGTAGTTAGAATGTGTGGTGTAGCGGTGAAATGCATAGATATCACACAGAATACCGATTGCGAAGGCAGATTACTAACAATACACTGACGCTGAGGGACGAAAGCGTGGGTAGCGAACA
ASV400	TGAGGAATCTTGCGCAATGGGGGAAACCCTGACGCAGCCACGCCGCGTGCTGGAAGACGGCCCTATGGGTTGTAAACAGCTTTTACCAGGGAAGAACCTTTGGGTTTCGACCCGAACTGACGGTACCTGGTGAATAAGCACCGGCTAACTCCGTGCCAGCAGCCGCGGTAATACGGAGGGTGCAAGCGTTGTCCGGAATCATTGGGTGTAAAGGGTGCGTAGGCGGAAGCCTAAGTCGGGGGTGAAATCCTGCCGCTCAACGGCAGAATGGCCTTCGATACTGGGTTTCTTGAGTCCGGAAGAGGTTGGTGGAATTCGTGGTGTAGCGGTGAAATGCATAGATATCACGAAGAACACCGGTGGCGAAGGCGGCCAACTGGTCCGGTACTGACGCTGAGGCACGAGAGCGTGGGGAGCGAACA
ASV401	TGGGGAATCTTAGACAATGGGGGAAACCCTGATCTAGCCATGCCGCGTGAGTGATGAAGGCCCTAGGGTCGTAAAGCTCTTTCGCCAGGGATGATAATGACAGTACCTGGTAAAGAAACCCCGGCTAACTCCGTGCCAGCAGCCGCGGTAATACGGAGGGGGTTAGCGTTGTTCGGAATTACTGGGCGTAAAGCGCGCGTAGGCGGACTATTAAGTCAGGGGTGAAATCCCGGGGCTCAACCCCGGAACTGCCTTTGATACTGGTAGTCTAGAGTTCGAGAGAGGTGAGTGGAATTCCGAGTGTAGAGGTGAAATTCGTAGATATTCGGAGGAACACCAGTGGCGAAGGCGGCTCACTGGCTCGATACTGACGCTGAGGTGCGAAAGTGTGGGGAGCAAACA
ASV402	TGGGGAATCTTAGACAATGGGGGAAACCCTGATCTAGCCATGCCGCGTGAGCGATGACGGCCTTAGGGTTGTAAAGCTCTTTCGTCAGGGACGATAATGACGGTACCTGAAGAAGAAGCCCCGGCTAACTTCGTGCCAGCAGCCGCGGTAATACGAAGGGGGCTAGCGTTGTTCGGAATTACTGGGCGTAAAGCGCGCGTAGGCGGACCATTTAGTCAGGGGTGAAATCCCGGGGCTCAACCCCGGAACTGCCCTTGATACTGGTGGTCTAGAGGTCGAGAGAGGTGAGTGGAATTCCGAGTGTAGAGGTGAAATTCGTAGATATTCGGAGGAACACCCGTGGCGAAGGCGGCTCACTGGCTCGATACTGACGCTGAGGTGCGAAAGCGTGGGGAGCAAACA
ASV404	TGAGGAATATTGCACAATGGGGGAAACCCTGATGCAGCAACGCCGCGTGGAGGATGACGCATTTCGGTGTGTAAACTCCTTTTATATGTCAAGAAAATGACGGTAGCATATGAATAAGCACCGGCTAACTCCGTGCCAGCAGCCGCGGTAATACGGAGGGTGCAAGCGTTATTCGGAATCACTGGGCGTAAAGGACGCGTAGGCGGGATAGTAAGTCTGATGTGAAATCCTATGGCTTAACCATAGAACTGCATTGGAAACTACTAACCTAGAGTATGGGAGGGGGAGATGGAATTAGTGGTGTAGGGGTAAAATCCGTAGATATCACTAGGAATACCGAAAGCGAAGGCGATCTCCTGGAACAATACTGACGCTAAGGCGTGAAAGCGTGGGGAGCAAACG
ASV405	TGGGGAATATTGGACAATGGGGGCAACCCTGATCCAGCAATGCCGCGTGTGTGAAGAAGGCCTGCGGGTTGTAAAGCACTTTCAATTGGGAGGAAAAGCTCAAGGTTAATAACCTCGAGTCTTGACGTTATCTTTAGAAGAAGCACCGGCTAACTCCGTGCCAGCAGCCGCGGTAATACGGAGGGTGCAAGCGTTAATCGGAATTACTGGGCGTAAAGCGCGCGTAGGCGGTTTAGTAAGTCAGATGTGAAATCCCCGGGCTTAACCTGGGAACTGCATCTGATACTGCTGAACTAGAGTTTGGTAGAGGCAAGTGGAATTCCAGGTGTAGCGGTGAAATGCGTAGATATCTGGAGGAACACCAGTGGCGAAGGCGACTTGCTGGACTAAAACTGACGCTGAGGTGCGAAAGCGTGGGGAGCAAACA
ASV406	TGGGGAATATTGGACAATGGGGGCAACCCTGATCCAGCCATGCCGCGTGTGTGAAGAAGGCCTTCGGGTTGTAAAGCACTTTCAGACGTGAGGAAAGGTGTACGGTTAATACCCGTATGCTGTGACGTTAACGTCAGAAGAAGGACCGGCTAACTCCGTGCCAGCAGCCGCGGTAATACGGAGGGTCCGAGCGTTAATCGGAATTACTGGGCGTAAAGCGCGCGTAGGTGGCGAAGTCAGTCAGATGTGAAAGCCCCGGGCTCAACCTGGGAATTGCACCTGATACTGCTTGGCTAGAGTACGATAGAGGGGAGTGGAATTTCCGGTGTAGCGGTGAAATGCGTAGAGATCGGAAGGAACACCAGTGGCGAAGGCGACTCTCTGGATTGATACTGACACTGAGGTGCGAAAGCGTGGGGAGCAAACA
ASV407	TGGGGAATATTGGACAATGGGCGCAAGCCTGATCCAGCCATACCGCGTGTGTGAAGAAGGCCTTCGGGTTGTAAAGCACTTTAAGTAAGGAAGAAAAGTATATTGTTAATACCAATGTACCGTGACATTACTTACAGAATAAGGACCGGCTAATTCCGTGCCAGCAGCCGCGGTAATACGGAAGGTCCAAGCGTTAATCGGAATTACTGGGCGTAAAGCGCGCGTAGGTGGTTTATTAAGTTGGGTGTGAAAGCCCCGGGCTCAACCTGGGAACTGCATCCAAAACTGATTCACTAGAGTACGAAAGAGGGAGGTAGAATTCACAGTGTAGCGGTGGAATGCGTAGATATTGTGAAGAATACCAATGGCGAAGGCAGCCTCCTGGTTCTGTACTGACACTGAGGTGCGAAAGCGTGGGTAGCGAACA
ASV409	TGAGGAATATTGCACAATGGGGGAAACCCTGATGCAGCAACGCCGCGTGGAGGATGACGCATTTCGGTGTGTAAACTCCTTTTATATGTCAAGAAAATGACGGTAGCATATGAATAAGCACCGGCTAACTCCGTGCCAGCAGCCGCGGTAATACGGAGGGTGCAAGCGTTATTCGGAATCACTGGGCGTAAAGGACGCGTAGGCGGGTTATCAAGTCAGGTGTGAAATCCTACAGCTTAACTGTAGAACTGCACTTGAAACTGTTAACCTAGAGTATGGAAGGGGGAGATGGAATTAGTGGTGTAGGGGTAAAATCCGTAGATATCACTAGGAATACCGAAAGCGAAGGCGATCTCCTGGGACATAACTGACGCTAAGGCGTGAAAGCGTGGGGAGCAAACG
ASV410	TAGGGAATATTGGGCAATGGGCGAAAGCCTGACCCAGCCATGCCGCGTGAAGGATGAAGGCCTTCTGGGTTGTAAACTTCTTTTATATAGGAAGAAAAAGGTCATGCGTGACCAATTGACGGTACTATATGAATAAGCACCGGCTAACTCCGTGCCAGCAGCCGCGGTAATACGGAGGGTGCAAGCGTTGTCCGGATTTATTGGGTTTAAAGGGTGCGTAGGCGGTCTGTTAAGTCAGTGGTGAAATCCCGCAGCTCAACTGCGGAACTGCCATTGATACTGGCAGACTTGAGTACGGACGAGGTAGGCGGAATTTATGGTGTAGCGGTGAAATGCATAGATACCATAAAGAACACCGATAGCGAAGGCAGCTTACTAGACCGTAACTGACGCTCAGGCACGAAAGCGTGGGGAGCGAACA
ASV411	TGGGGAATATTGCACAATGGGCGCAAGCCTGATGCAGCCATGCCGCGTGAATGATGAAGGCCTTAGGGTTGTAAAATTCTTTCGCCAGGGATGATAATGACAGTACCTGGTAAAGAAGCCCCGGCTAACTTCGTGCCAGCAGCCGCGGTAATACGAAGGGGGCTAGCGTTGTTCGGAATTACTGGGCGTAAAGCGCACGTAGGCGGACTTTTAAGTCAGATGTGAAATCCCGAGGCTCAACCTCGGAACTGCATTTGAAACTGGGAGTCTAGAGATCAGGAGAGGTTAGCGGAATACCGAGTGTAGAGGTGAAATTCGTAGATATTCGGTGGAACACCAGTGGCGAAGGCGGCTAACTGGACTGATACTGACGCTGAGGTGCGAAAGTGTGGGGAGCAAACA
ASV412	TGAGGAATATTGGACAATGGTCGGAAGACTGATCCAGCCATGCCGCGTGCAGGATGACTGCCCTATGGGTTGTAAACTGCTTTTGTACGAGAAGAACACCCTCTTCGTGAAGAGGACTGACGGTATCGTACGAATAAGGACCGGCTAACTCCGTGCCAGCAGCCGCGGTAATACGGAGGGTCCGAGCGTTATCCGGAATCATTGGGTTTAAAGGGTCCGTAGGCGGGCTATTAAGTCAGAGGTGAAATTGTGCAGCTCAACTGTAGAACTGCCTTTGATACTGATAGTCTTGAGTTATGGTGAGGTAGCCGGAACATGTGGTGTAGCGGTGAAATGCATAGATATCACATAGAACGCCGATTGCGAAGGCAGGTTACCAACCATATACTGACGCTGATGGACGAAAGCGTGGGGAGCGAACG
ASV414	TGGGGAATATTGGACAATGGGCGCAAGCCTGATCCAGCCATGCCGCGTGTGTGAAGAAGGCCTTATGGTTGTAAAGCACTTTAAGCGAGGAGGAGGCTACTTTAGTTAATACCTAGAGATAGTGGACGTTACTCGCAGAATAAGCACCGGCTAACTCTGTGCCAGCAGCCGCGGTAATACAGAGGGTGCAAGCGTTAATCGGATTTACTGGGCGTAAAGCGCGCGTAGGCGGCTAATTAAGTCAAATGTGAAATCCCCGAGCTTAACTTGGGAATTGCATTCGATACTGGTTAGCTAGAGTGTGGGAGAGGATGGTAGAATTCCAGGTGTAGCGGTGAAATGCGTAGAGATCTGGAGGAATACCGATGGCGAAGGCAGCCATCTGGCCTAACACTGACGCTGAGGTGCGAAAGCATGGGGAGCAAACA
ASV416	TAGGGAATATTGGTCAATGGGCGCAAGCCTGAACCAGCCATGCCGCGTGCAGGAAGACGGCCTTCTGGGTTGTAAACTGCTTTTATCAGGGAACAAAAAGCTCCTGCGGGAGAAATTGCGTGTACCTGAAGAATAAGGACCGGCTAACTCCGTGCCAGCAGCCGCGGTAATACGGAGGGTCCAAGCGTTGTCCGGATTTATTGGGTTTAAAGGGTGCGTAGGCGGCCTTATAAGTCAGTGGTGAAATCCTTCGGCTCAACCGGAGAACTGCCATTGAAACTGTAAGGCTTGAGTACAGACGAGGTAGGCGGAATTTATGGTGTAGCGGTGAAATGCATAGATACCATAAAGAACACCTATAGCGAAGGCAGCTTACTAGACTGTAACTGACGCTGAGGCACGAAAGCGTGGGGAGCGAACA
ASV417	TGAGGAATTTTGCGCAATGGGGGAAACCCTGACGCAGCAACGCCGCGTGAGTGATGAAGGCTTTCGGGTCGTAAAGCTCTGTCAAGTGGGAAGAACTCCCGTGAGGTTAATACCCTCATGGTTTGACGGTACCACTGAAGGAAGCACCGGCTAACTCCGTGCCAGCAGCCGCGGTAATACGGGGGGTGCAAGCGTTATTCGGATTTACTGGGCGTAAAGCGCGCGTAGGCGGCCGTTTAAGTCAGATGTGAAAGCCCGGGGCTCAACCCCGGAAGTGCATTTGATACTATTCGGCTTGAGTATGGGAGAGGGAAGTGGAATTCCTGGTGTAGAGGTGAAATTCGTAGATATCAGGAGGAACACCGGTGGCGAAGGCGACTTCCTGGACCAATACTGACGCTGAGGCGCGAAGGCGTGGGGAGCAAACA
ASV418	TGGGGAATATTGGACAATGGGCGAAAGCCTGATCCAGCAATGCCGCGTGTGTGAAGAAGGCCTGCGGGTTGTAAAGCACTTTCAGTTGGGAAGATGATGACGTTACCAACAGAAGAAGCACCGGCTAACTCCGTGCCAGCAGCCGCGGTAATACGGAGGGTGCAAGCGTTAATCGGAATTACTGGGCGTAAAGCGCGCGTAGGCGGCTTGGTTAGTCAGATGTGAAAGCCCCGGGCTTAACCTGGGAATTGCATTTGATACTGCCTGGCTAGAGTGTGGTAGAGGGAAGCGGAATTCCAGGTGTAGCGGTGAAATGCGTAGATATCTGGAGGAACATCAGTGGCGAAGGCGGCTTCCTGGACTAACACTGACGCTGATGTGCGAAAGCGTGGGTAGCAAACA
ASV419	TGAGGAATATTGGACAATGGTCGAAAGACTGATCCAGCCATGCCGCGTGCAGGATGAATGCCCTATGGGTTGTAAACTGCTTTTATACGGGAAGAACACCACCCACGTGTGGGTGACTGACGGTACCGTAAGAATAAGGACCGGCTAACTCCGTGCCAGCAGCCGCGGTAATACGGAGGGTCCAAGCGTTATCCGGAATCATTGGGTTTAAAGGGTCCGTAGGCGGGCTATTAAGTCAGAGGTGAAAGTTTGCAGCTCAACTGTAAAATTGCCTTTGATACTGGTAGTCTTGAGTTATAGTGAAGTGGTTAGAATATGTGGTGTAGCGGTGAAATGCATAGATATCACATAGAATACCAATTGCGAAGGCAGATCACTAACTATATACTGACGCTGATGGACGAAAGCGTGGGGAGCGAACG
ASV420	TGGGGAATATTGGACAATGGGCGCAAGCCTGATCCAGCAACGCCGCGTGGAGGATGAAGGCCTTCGGGTTGTAAACTCCTGTCAGGTGGAACGAAAACCTCCGGCTAATAACCGGAGACTATGACGGTACCACCAGAGGAAGCCCCGGCTAACTCCGTGCCAGCAGCCGCGGTAATACGGAGGGGGCGAGCGTTATTCGGAATTATTGGGCGTAAAGGGCGCGTAGGCGGCATGGCAAGTCAGGGGTGAAATCCCTCGGCTCAACCGAGGAACTGCCTCTGAAACTGCCAAGCTTGAGACCGGGAGAGGGTAGTGGAATTCCTAGTGTAGCGGTGAAATGCGTAGATATTAGGAGGAACACCGGTGGCGAAGGCGGCTACCTGGACCGGTTCTGACGCTGAGGCGCGAAAGTGTGGGGAGCAAACA
ASV421	TGAGGAATCTTGCGCAATGGGGGAAACCCTGACGCAGCCACGCCGCGTGCTGGAAGACGGCCCTATGGGTTGTAAACAGCTTTTGATGGGGAAGAACCTGGGCCTTTCGAGGCCCACTGACGGTACCCATCGAATAAGCACCGGCTAACTCCGTGCCAGCAGCCGCGGTAATACGGAGGGTGCAAGCGTTGTCCGGAATCATTGGGTGTAAAGGGTGCGCAGGCGGAAGTCTAAGTCGGAGGTGAAATCTTGCCGCTTAACGGTAAAAGTGCCTTCGATACTGGATTTCTTGAGTTCGGAAGAGGTCGGTGGAATTCGTGGTGTAGCGGTGAAATGCATAGATATCACGAAGAACACCAGTGGCGAAGGCGGCCGACTGGTCCGATACTGACGCTGAGGCACGAGAGCGTGGGGAGCGAACA
ASV423	TGGGGAATCTTAGACAATGGGGGAAACCCTGATCTAGCCATGCCGCGTGAGTGATGAAGGCCCTAGGGTCGTAAAGCTCTTTCGCCAGGGAAGATAATGACGGTACCTGGTAAAGAAGTCCCGGCTAACTCCGTGCCAGCAGCCGCGGTAATACGGAGGGGACTAGCGTTGTTCGGAATTACTGGGCGTAAAGCGCGCGTAGGCGGACTATTAAGTCAGGGGTGAAATCCCGGGGCTCAACCCCGGAACTGCCTTTGATACTGGTAGTCTTGAGTTCGAGAGAGGTGAGTGGAATTCCGAGTGTAGAGGTGAAATTCGTAGATATTCGGAGGAACACCAGTGGCGAAGGCGGCTCACTGGCTCGATACTGACGCTGAGGTGCGAAAGCGTGGGGAGCAAACA
ASV424	TGGGGAATCTTAGACAATGGGCGAAAGCCTGATCTAGCCATGCCGCGTGAGTGATGAAGGCCCTAGGGTCGTAAAGCTCTTTCGCCAGGGATGATAATGACAGTACCTGGTAAAGAAACCCCGGCTAACTCCGTGCCAGCAGCCGCGGTAATACGGAGGGGGTTAGCGTTGTTCGGAATTACTGGGCGTAAAGCGCGCGTAGGCGGATTGGAAAGTTGGGGGTGAAATCCCGGGGCTCAACCCCGGAACTGCCTTCAAAACTCCCAGTCTAGAGTTCGAGAGAGGTGAGTGGAATTCCAAGTGTAGAGGTGAAATTCGTAGATATTTGGAGGAACACCAGTGGCGAAGGCGGCTCACTGGCTCGATACTGACGCTGAGGTGCGAAAGTGTGGGGAGCAAACA
ASV426	TGGGGAATATTGCACAATGGAGGAAACTCTGATGCAGCGATGCCGCGTGAGTGAAGAAGGCCCTTGGGTTGTAAAGCTCTTTCGTCGGGGAAGAAAATGACTGTACCCGAATAAGAAGGTCCGGCTAACTTCGTGCCAGCAGCCGCGGTAATACGAAGGGACCTAGCGTAGTTCGGAATTACTGGGCTTAAAGAGTTCGTAGGTGGTTGAAAAAGTTGGTGGTGAAATCCCAGAGCTTAACTCTGGAACTGCCATCAAAACTTTTCAGCTAGAGTATGATAGAGGAAAGCAGAATTTCTAGTGTAGAGGTGAAATTCGTAGATATTAGAAAGAATACCAATTGCGAAGGCAGCTTTCTGGATCATTACTGACACTGAGGAACGAAAGCATGGGTAGCGAAGA
ASV427	TGGGGAATATTGGACAATGGGCGCAAGCCTGATCCAGCAATGCCGCGTGTGTGAAGAAGGCCTGCGGGTTGTAAAGCACTTTCAGTGGGGAAGAAAAGTTTGGGGTGAATAGCCCCGGGTCTTGACGTTACCCACAGAAGAAGCACCGGCTAACTCCGTGCCAGCAGCCGCGGTAATACGGAGGGTGCAAGCGTTAATCGGAATCACTGGGCGTAAAGCGCGCGTAGGCGGCTCGTTAAGTCAGATGTGAAAGCCCCGGGCTCAACCTGGGAATTGCATTTGATACTGGCGAACTCGAGTCTGATAGAGGGGGGTGGAATTCCAGGTGTAGCGGTGAAATGCGTAGATATCTGGAGGAACATCAGTGGCGAAGGCGACCCCCTGGATCAAGACTGACGCTGAGGTGCGAAAGCGTGGGGAGCAAACA
ASV428	TAGGGAATATTGGTCAATGGGGGCAACCCTGAACCAGCCATGCCGCGTGCAGGAAGACAGCCTTCTGGGTTGTAAACTGCTTTTATCAGGGGGGAATTGTCGGGATGCGTCCCGAAGTTGACAGTACCTGATGAATAAGCACCGGCTAACTCCGTGCCAGCAGCCGCGGTAATACGGAGGGTGCAAGCGTTGTCCGGATTTATTGGGTTTAAAGGGTGCGTAGGCGGGACAATAAGTCAGTGGTGAAAGTCCACCGCTCAACGGTGGGATTGCCATTGATACTGTTGTTCTTGAGTAAAGTCGAGGTAGGCGGAATTTATGGTGTAGCGGTGAAATGCATAGATACCATAAGGAACACCGATAGCGAAGGCAGCTTACTAGACTAACACTGACGCTGAGGCACGAAAGCGTGGGGAGCGAACA
ASV429	TGGGGAATATTGGACAATGGGCGAAAGCCTGATCCAGCAATGCCGCGTGTGTGAAGAAGGCCTGCGGGTTGTAAAGCACTTTCAGTTGGGAAGATGATGACGTTACCAACAGAAGAAGCACCGGCTAACTCCGTGCCAGCAGCCGCGGTAATACGGAGGGTGCAAGCGTTAATCGGAATTACTGGGCGTAAAGCGCGCGTAGGCGGCTTGGTCAGTCAGATGTGAAAGCCCCGGGCTTAACCTGGGAACTGCATTTGATACTGCCAAGCTAGAGTATGGTAGAGGGTAGTGGAATTCCAGGTGTAGCGGTGAAATGCGTAGATATCTGGAGGAACATCAGTGGCGAAGGCGGCTACCTGGACCAATACTGACGCTGAGGTGCGAAAGCGTGGGGAGCAAACA
ASV431	TGGGGAATATTGGACAATGGGGGCAACCCTGATCCAGCAATGCCGCGTGTGTGATGAAGGCCCTAGGGTTGTAAAGCACTTTCACTGGTGAAGATGATGACGGTAACCAGAGAAGAAGCCCCGGCTAACTTCGTGCCAGCAGCCGCGGTAATACGAAGGGGGCGAGCGTTGTTCGGAATTACTGGGCGTAAAGGGCGCGTAGGCGGCTCTTTAAGTTAGGCGTGAAAGCCCCGGGCTCAACCTGGGAACTGCGCTTAAGACTGGAGAGCTAGAAAACGGAAGAGGGTAGTGGAATTCCCAGTGTAGAGGTGAAATTCGTAGATATTGGGAAGAACACCAGTGGCGAAAGCGGCTACCTGGTCCGGATTTGACGCTGAGGCGCGAAAGCGTGGGGAGCAAACA
ASV432	TGGGGAATTTTCCGCAATGGGCGAAAGCCTGACGGAGCAACGCCGCGTGAGGGACGAAGGCCTCTGGGCTGTAAACCTCTTTTCTCAAGGAAGAAGACCTGACGGTACTTGAGGAATAAGCCACGGCTAATTCCGTGCCAGCAGCCGCGGTAATACGGGAGTGGCAAGCGTTATCCGGAATTATTGGGCGTAAAGCGTCCGCAGGCGGCCGATCAAGTCTGCTGTTAAAGCGTGGAGCTTAACTCCATAATGGCAGTGGAAACTGATTGGCTGGAGTGTGGTAGGGGCAGAGGGAATTCCCGGTGTAGCGGTGAAATGCGTAGATATCGGGAAGAACACCAGTGGCGAAGGCGCTCTGCTGGGCCATAACTGACGCTCATGGACGAAAGCCAGGGGAGCGAAAG
ASV433	TGGGGAATATTGCACAATGGGGGAAACCCTGATGCAGCGACGCCGCGTGAGCGATGAAGGCCTTCGGGTCGTAAAGCTCTGTCCTAAGGGAAGAATTTTGACGGTACCTTAGGAGGAAGCCCCGGCTAACTACGTGCCAGCAGCCGCGGTAATACGTAGGGGGCGAGCGTTGTCCGGAATCACTGGGCGTAAAGGGTTCGCAGGCGGCCTTGCAAGTCAGATGTGAAAGCCTTCGGCTTAACCGAAGTAAGCATTTGAAACTGTAGGGCTTGAGTACAGGAGAGGAGAGCAGAATTCCTAGTGTAGCGGTGAAATGCGTAGATATTAGGAGGAATACCAGTTGCGAAGGCGGCTCTCTGGACTGTAACTGACGCTGAGGAACGAAAGCGTGGGTAGCAAACA
ASV434	TGAGGAATATTGGACAATGGAGGCAACTCTGATCCAGCCATGCCGCGTGCAGGAAGACGGCCCTATGGGTTGTAAACTGCTTTTATACAGGAAGAATGGTACCTACGTGTAGGTATTTGACGGTACTGTACGAATAAGGATCGGCTAACTCCGTGCCAGCAGCCGCGGTAATACGGAGGATCCAAGCGTTATCCGGAATCATTGGGTTTAAAGGGTCCGTAGGCGGTTTTTTAAGTCAGAGGTGAAATCCTGCAGCTCAACTGTAGCATTGCCTTTGATACTGAAAGACTTGAGTTATTGTGAAGTAGTTAGAATGTGTAGTGTAGCGGTGAAATGCATAGATATTACACAGAATACCGATTGCGAAAGCAGATTACTAATAATATACTGACGCTCAGGGACGAAAGCGTGGGTAGCGAACA
ASV435	TGGGGAATCTTGGACAATGGGGGCAACCCTGATCCAGCCATGCCGCGTGAACGACGAAGGCCTTAGGGTTGTAAAGTTCTTTCAGCGAGGAAGATAATGACGGTACTCGCAGAAGAAGCCCCGGCTAACTCCGTGCCAGCAGCCGCGGTAATACGGAGGGGGCTAGCGTTGTTCGGAATTACTGGGCGTAAAGCGCACGTAGGCGGATTGATCAGTCAGGGGTGAAATCCCGGGGCTCAACCCCGGAACTGCCTTTGATACTGTCAGTCTAGAGATCGAGAGAGGTGAGTGGAATTCCGAGTGTAGAGGTGAAATTCGTAGATATTCGGAGGAACACCAGTGGCGAAGGCGGCTCACTGGCTCGATACTGACGCTGAGGTGCGAAAGCGTGGGGAGCAAACA
ASV436	TGGGGAATATTGGACAATGGGGGCAACCCTGATCCAGCAATACCATGTGTGTGAAGAAGGCCTTAGGGTTGTAAAGCACTTTAGTTTGTGAGGAAGGTTATTGGGTTAAGAGCTAGATAATTTGACGTTAGCAAAAGAATAAGCACCGGCTAACTCCGTGCCAGCAGCCGCGGTAATACGGAGGGTGCGAGCGTTAATCGGAATTACTGGGCGTAAAGGGTTCGTAGGTGGTGAGATAAGTCAGATGTGAAAGCCCTGGGCTTAACCTGGGAGTTGCATATGAAACTGTTTGACTAGAGTTTGGTAGAGGATTGGGGAATTTCCAGTGTAGCGGTGAAATGCGTAGAGATTGGGAAGAACATCGATGGCGAAGGCAACAATCTGGACCTGAACTGACACTGAGGGACGAAAGCGTGGGTAGCAAACA
ASV437	TGGGGAATCTTGGACAATGGGGGCAACCCTGATCCAGCCATGCCGCGTGAGCGATGAAGGCCTTAGGGTTGTAAAGCTCTTTCACCGGTGAAGATAATGACGGTAGCCGGAGAAGAAGCCCCGGCTAACTCCGTGCCAGCAGCCGCGGTAATACGGAGGGGGCTAGCGTTGTTCGGAATTACTGGGCGTAAAGCGCGCGTAGGCGGGCTGTTAAGTCGGGGGTGAAATCCCGGGGCTCAACCCCGGAACTGCCCCCGATACTGGCAGCCTAGAGGACGGAAGAGGCGAGTGGAATGTCGAGTGTAGAGGTGAAATTCGTAGATATTCGACGGAACACCCGTGGCGAAGGCGGCTCGCTGGTCCGTTTCTGACGCTGAGGTGCGAAAGCGTGGGGAGCAAACA
ASV438	TAAGGAATATTGGTCAATGGACGCAAGTCTGAACCAGCCATGCCGCGTGCAGGAAGACAGCCTTATGGGTTGTAAACTGCTTTTATACAGGAATAAACCCCTTCTCGTGAGGAGGGCTGAAGGTACTGTACGAATAAGCACCGGCTAACTCCGTGCCAGCAGCCGCGGTAATACGGAGGGTGCAAGCGTTATCCGGATTTATTGGGTTTAAAGGGTGCGCAGGCGGACCTATCAGTCAGTGGTGAAATCTCTCGGCTTAACCGGGAAACTGCCATTGATACTGTAGGTCTTGAGTTTGGTTGAAGTGGGCGGAATGTAGCATGTAGCGGTGAAATGCATAGATATGCTACAGAACACCGATCGCGAAGGCAGCTCACTAAACCAAAACTGACGCTCAGGCACGAAAGCGTGGGTAGCGAACA
ASV439	TGGGGAATCTTAGACAATGGGGGCAACCCTGATCTAGCCATGCCGCGTGAGTGACGAAGGCCTTAGGGTCGTAAAGCTCTTTCGCTGGGGAAGATAATGACTGTACCCAGTAAAGAAACCCCGGCTAACTCCGTGCCAGCAGCCGCGGTAATACGGAGGGGGTTAGCGTTGTTCGGAATTACTGGGCGTAAAGCGCGCGTAGGCGGACTATTAAGTCAGGGGTGAAATCCCGGGGCTCAACCCCGGAACTGCCTTTGATACTGGTAGTCTTGAGTTCGAGAGAGGTGAGTGGAATTCCGAGTGTAGAGGTGAAATTCGTAGATATTCGGAGGAACACCAGTGGCGAAGGCGGCTCACTGGCTCGATACTGACGCTGAGGTGCGAAAGTGTGGGGAGCAAACA
ASV440	TGGGGAATATTGGACAATGGGCGCAAGCCTGATCCAGCCATGCCGCGTGAGTGATGAAGGCCCTAGGGTTGTAAAGCTCTTTCGCCAGGGAAGATAATGACGGTACCTGGTAAAGAAGCCCCGGCTAACTTCGTGCCAGCAGCCGCGGTAATACGAAGGGGGCTAGCGTTGTTCGGAATTACTGGGCGTAAAGCGCGCGTAGGCGGATCATTAAGTCGGGGGTGAAAGCCCGAGGCTCAACCTCGGAATAGCCTTCGATACTGGTGATCTTGAGTCCGAGAGAGGTGAGTGGAACTCCGAGTGTAGAGGTGAAATTCGTAGATATTCGGAAGAACACCAGTGGCGAAGGCGGCTCACTGGCTCGGTACTGACGCTGAGGTGCGAAAGCGTGGGGAGCAAACA
ASV441	TGGGGAATATTGCACAATGGGGGAAACCCTGATGCAGCCATGCCGCGTGTGTGAAGAAGGCCTTCGGGTTGTAAAGCACTTTCAGTGGTGAGGAAAGGTTAACGGTTAATACCCGTTAGCTGTGACGTTAGCCACAGAAGAAGCACCGGCTAACTCCGTGCCAGCAGCCGCGGTAATACGGAGGGTGCGAGCGTTAATCGGAATTACTGGGCGTAAAGCGCACGCAGGCGGTCTGTTAAGCAAGATGTGAAAGCCCCGGGCTCAACCTGGGAACTGCATTTTGAACTGGCAGACTAGAGTCTTGGAGAGGGGAGTGGAATTCCAGGTGTAGCGGTGAAATGCGTAGAGATCTGGAGGAACATCAGTGGCGAAGGCGGCTCCCTGGCCAAAGACTGACGCTCATGTGCGAAAGTGTGGGTAGCGAACA
ASV443	TGGGGAATATTGGACAATGGGCGAAAGCCTGATCCAGCAATGCCGCGTGTGTGAAGAAGGCCTGCGGGTTGTAAAGCACTTTCAGTTGGGAAGATGATGACGTTACCAACAGAAGAAGCACCGGCTAACTCCGTGCCAGCAGCCGCGGTAATACGGAGGGTGCAAGCGTTAATCGGAATTACTGGGCGTAAAGCGCGCGTAGGCGGCTAGGTCAGTCAGATGTGAAATCCCCGGGCTCAACCTGGGAACTGCATTTGATACTGCCTGACTAGAGTGTGGTAGAGGGAAGTGGAATTCCAGGTGTAGCGGTGAAATGCGTAGATATCTGGAGGAACACCAGTGGCGAAGGCGACTTCCTGGACCAACACTGACGCTGAGGTGCGAAAGCGTGGGTAGCAAACA
ASV444	CAGGGAATATTGCGCAATGAGCGAAAGCTTGACGCAGCGACACCGCGTGTGGGATGACGGATCTAGGTTTGTAAACCACTTTCAGGAGGGAAGAAAATGACGGTACCTCCACAAGAAGCCCCGGCCAACTACGTGCCAGCAGCCGCGGTAATACGTAGGGGGCGAGCGTTGTCCGGATTTATTGGGCGTAAAGAGCTCGTAGGCGGTTCAACAAGTCGGTCGTGAAAGTTCAGGGCTCAACCCTGAAATGTCGATCGATACTGTTGTGACTAGGATACGGTAGAGGTGAGTGGAATTCCGAGTGTAGCGGTGAAATGCGTAGATATTCGGAGGAACACCAATAGCGAAGGCAGCTCACTGGGCCGCTATCGACGCTGAGGAGCGAAAGCTAGGGGAGCAAACA
ASV445	TGGGGAATATTGGACAATGGGGGCAACCCTGATCCAGCAATGCCGCGTGTGTGAAGAAGGCCTGCGGGTTGTAAAGCACTTTCAGTCGGGAAGAAAAGCCTGGGGTCAATAGCCTCGGGTGTTGACGTTACCGACACAAGAAGCACCGGCTAACTCCGTGCCAGCAGCCGCGGTAATACGGAGGGTGCGAGCGTTAATCGGAATCACTGGGCGTAAAGCGCGCGTAGGCGGCCTGTTAAGTCAGATGTGAAAGCCCTGGGCTCAACCTGGGAATGGCATTTGATACTGGCGAGCTCGAGTCTGATAGAGGGGGGTGGAATTCCAGGTGTAGCGGTGAAATGCGTAGATATCTGGAGGAACACCAGTGGCGAAGGCGGCCCCCTGGATCAAGACTGACGCTGAGGCGCGAAAGCGTGGGGAGCAAACA
ASV446	TGGGGAATCTTAGACAATGGGGGAAACCCTGATCTAGCCATGCCGCGTGAGTGACGAAGGCCCTAGGGTCGTAAAGCTCTTTCAACTGTGAAGATAATGACGGTAGCAGTAGAAGAAACCCCGGCTAACTCCGTGCCAGCAGCCGCGGTAATACGGAGGGGGTTAGCGTTGTTCGGAATTACTGGGCGTAAAGCGCGCGTAGGCGGACTATTAAGTCGAGGGTGAAATCCCGGGGCTCAACCCCGGAACTGCCTTCGATACTGGTAGTCTTGAGTTCGAGAGAGGTGAGTGGAATTCCGAGTGTAGAGGTGAAATTCGTAGATATTCGGAGGAACACCAGTGGCGAAGGCGGCTCACTGGCTCGATACTGACGCTGAGGTGCGAAAGTGTGGGGAGCAAACA
ASV447	TGAGGAATTTTGCGCAATGGGGGAAACCCTGACGCAGCAACGCCGCGTGAGTGATGAAGGCTTTCGGGTCGTAAAGCTCTGTCAAGTGGGAAGAACCTATGCAGTGTTAATACCACTGTGTACTGACGGTACCACTGAAGGAAGCACCGGCTAACTCCGTGCCAGCAGCCGCGGTAATACGGGGGGTGCAAGCGTTATTCGGAATCATTGGGCGTAAAGAGCACGTAGGCGGCTTGGTAAGTCAGATGTGAAAGCCCGGGGCTTAACCCCGGAAGTGCATTTGATACTGTCAGGCTTGAGTATGGGAGAGGGAAGTGGAATTCCTGGTGTAGAGGTGAAATTCGTAGATATCAGGAGGAACACCGGTGGCGAAGGCGACTTCCTGGACCAATACTGACGCTGAGGTGCGAAGGCGTGGGTAGCAAACA
ASV448	TGAGGAATTTTGCGCAATGGGGGAAACCCTGACGCAGCAACGCCGCGTGAGTGATGAAGGCTTTCGGGTCGTAAAGCTCTGTCAAGTGGGAAGAACCCATATGGTGACAATACCACCATATGCTGACGGTACCACTGAAGGAAGCACCGGCTAACTCCGTGCCAGCAGCCGCGGTAATACGGGGGGTGCGAGCGTTATTCGGAATTACTGGGCGTAAAGAGCGCGTAGGCGGTCTTTTAAGTCAGGTGTGAAAGCCCGGGGCTCAACCCCGGAAGTGCACTTGAAACTAAGAGACTTGAGTATGGGAGAGGGAAGTGGAATTCCTGGTGTAGCGGTGAAATGCGTAGATATCAGGAGGAACATCGGTGGCGAAGGCGACTTCCTGGACCAATACTGACGCTGAGGCGCGAAGGCGTGGGGAGCAAACA
ASV449	TGGGGAATCTTGGACAATGGGCGCAAGCCTGATCCAGCCATGCCGCGTGAGTGATGAAGGCCCTAGGGTCGTAAAGCTCTTTCGCCAGGGATGATAATGACAGTACCTGGTAAAGAAACCCCGGCTAACTCCGTGCCAGCAGCCGCGGTAATACGGAGGGGGTTAGCGTTGTTCGGAATTACTGGGCGTAAAGCGCGCGTAGGCGGATTAGTCAGTCAGAGGTGAAATCCCGGGGCTCAACCCCGGAACTGCCTTTGATACTGCTAGTCTTGAGTTCGAGAGAGGTGAGTGGAATTCCGAGTGTAGAGGTGAAATTCGTAGATATTCGGAGGAACACCAGTGGCGAAGGCGGCTCACTGGCTCGATACTGACGCTGAGGTGCGAAAGTGTGGGGAGCAAACA
ASV450	TGGGGAATTTTGGACAATGGGGGAAACCCTGATCCAGCCATCCCGCGTGAGTGAAGAAGGCCTTCGGGTTGTAAAGCTCTTTCGAAAGTGAAGAAAACTTATTTCGTAATATGTTATAAGTATGACGGTAACTTTAGAAGAAGCACCGGCTAACTACGTGCCAGCAGCCGCGGTAATACGTAGGGTGCGAGCGTTAATCGGAATTACTGGGCGTAAAGCGTGCGCAGGCGGTTTTGTAAGTCAGATGTGAAATCCCCGAGCTTAACTTGGGAACTGCGTTTGAAACTACAAGACTAGAGTGTGTCAGAGGGGGGTAGAATTCCACGTGTAGCAGTGAAATGCGTAGAGATGTGGAGGAATACCAATGGCGAAGGCAGCCCCCTGGGATAACACTGACGCTCATGCACGAAAGCGTGGGGAGCGAACA
ASV451	TGAGGAATTTTGCGCAATGGGGGAAACCCTGACGCAGCAACGCCGCGTGAGTGATGAAGGCTTTCGGGTCGTAAAGCTCTGTCAAGTGGGAAGAACCTATGCAGTGTCAACACCACTGTATACTGACGGTACCACTGAAGGAAGCACCGGCTAACTCCGTGCCAGCAGCCGCGGTAATACGGGGGGTGCAAGCGTTATTCGGAATCATTGGGCGTAAAGAGCACGTAGGCGGCTTGGTAAGTCAGATGTGAAAGCCCGGGGCTTAACCCCGGAAGTGCATTTGATACTGTCAGGCTTGAGTATGGGAGAGGGAAGTGGAATTCCTGGTGTAGAGGTGAAATTCGTAGATATCAGGAGGAACACCGGTGGCGAAGGCGACTTCCTGGACCAATACTGACGCTGAGGTGCGAAGGCGTGGGTAGCAAACA
ASV452	TGAGGAATTTTGCGCAATGGGGGAAACCCTGACGCAGCAACGCCGCGTGAGTGATGAAGGCTTTCGGGTCGTAAAGCTCTGTCAAGTGGGAAGAACTCATATGGTGTTAATATCGCCATATGCTGACGGTACCACTAAAGGAAGCACCGGCTAACTCCGTGCCAGCAGCCGCGGTAATACGGGGGGTGCGAGCGTTATTCGGAATTACTGGGCGTAAAGAGCGCGTAGGCGGTCTCTTAAGTCAGGTGTGAAAGCCCGGGGCTCAACCCCGGAAGTGCACTTGAAACTAAGAGACTTGAGTATGGGAGAGGGAAGTGGAATTCCTGGTGTAGCGGTGAAATGCGTAGATATCAGGAGGAACATCAGTGGCGAAGGCGACTTCCTGGACCAATACTGACGCTGAGGCGCGAAGGCGTGGGGAGCAAACA
ASV453	TGAGGAATATTGGGCAATGGAGGCAACTCTGACCCAGCCATGCCGCGTGAAGGAAGACGGCCTTATGGGTTGTAAACTTCTTTTATAAGGGAATAAACCCGTCTACGTGTAGACGGCTGAAGGTACCTTATGAATAAGCACCGGCTAACTCCGTGCCAGCAGCCGCGGTAATACGGAGGGTGCAAGCGTTATCCGGATTCATTGGGTTTAAAGGGTGCGCAGGCGGCCTTATAAGTCAGTGGTGAAATCCCGCAGCTCAACTGTGGAACTGCCATTGATACTGTAAGGCTTGAATCTATTTGAAGTGGGCGGAATACGTCATGTAGCGGTGAAATGCATAGATATGACGTAGAACACCGATTGCGAAGGCAGCTCACTAAGTTAGTATTGACGCTGAGGCACGAAAGCGTGGGGAGCGAACA
ASV454	TAGGGAATCTTGGTCAATGGGCGCAAGCCTGAACCAGCGATGCCGCGTGTGTGAAGAAGGCCCTAGGGTTGTAAAGCACTTTCAGCAGTGAAGAAACCCCGGCGGTTAATACCTGCCGGTCTTGACGTTAACTGCAGAAGAAGCACCGGCTAACTCCGTGCCAGCAGCCGCGGTAATACGGAGGGTGCGAACGTTAATCGGAATTACTGGGCGTAAAGCGCGCGTAGGCGGTTTGATAAGTGGGATGTGAAAGCCCCGGGCTCAACCTGGGAACTGCATTCCAAACTGTCAGGCTAGAGTATGGTAGAGGGAGGTAGAATTTCCTGTGTAGCGGTGAAATGCGTAGATATAGGAAGGAATACCGGTGGCGAAGGCGGCCTCCTGGACCAATACTGACGCTGAGGTGCGAAAGCGTGGGGAGCAAACA
ASV455	TGAGGAATATTGGACAATGGTCGAGAGACTGATCCAGCCATGCCGCGTGCAGGAAGACGGCCTTATGGGTTGTAAACTGCTTTTGTACGGGAAGAATAATACCCACGTGTGGGTAGATGACGGTACCGTACGAATAAGGACCGGCTAACTCCGTGCCAGCAGCCGCGGTAATACGGAGGGTCCGAGCGTTATCCGGAATCATTGGGTTTAAAGGGTCCGCAGGCGGGCCAGTAAGTCAGGGGTGAAAGTTTGCGGCTTAACCGTAAAATTGCCTTTGATACTGCTGGTCTTGAGTTGCGGTGAAGTGGCCGGAATATGTGGTGTAGCGGTGAAATGCATAGATATCACATAGAACACCGATTGCGAAGGCAGGTCACTAACCGCCGACTGACGCTGATGGACGAAAGCGTGGGGAGCGAACG
ASV456	TGGGGAATATTGCACAATGGGCGGAAGCCTGATGCAGCGACGCCGCGTGGGGGATGACGGCCTTCGGGTTGTAAACTCCTTTCGCCAAAGACGAATTTAGGACGGTATTTGGAGAAGAAGCACCGGCTAACTACGTGCCAGCAGCCGCGGTAATACGTAGGGTGCGAGCGTTGTCCGGAATTACTGGGCGTAAAGAGCTCGTAGGTGGTTTGTCGCGTCGTTTGTGGAAGTCCACGGCTTAACTGTGGGACTGCAGGCGATACGGGCATAACTTGAGTGCTGTAGGGGAGACTGGAATTCCTGGTGTAGCGGTGAAATGCGCAGATATCAGGAGGAACACCGATGGCGAAGGCAGGTCTCTGGGCAGTAACTGACGCTGAGGAGCGAAAGCATGGGGAGCGAACA
ASV458	TGAGGAATTTTGCGCAATGGGCGAAAGCCTGACGCAGCAACGCCGCGTGAGTGATGAAGGCCCTCGGGTCGTAAAGCTCTGTCAAGTGGGAAGAACCCGTGAATGGCTAATATCCATTTGCGCTGACGGTACCACTGAAGGAAGCACCGGCTAACTCCGTGCCAGCAGCCGCGGTAATACGGGGGGTGCTAGCGTTACTCGGAATCACTGGGCGTAAAGCGCGCGTAGGCGGTTTCGCAAGTCGGATGTGAAAGCCCGGGGCTCAACCCCGGAAGTGCATCTGATACTGCGTGACTTGAGTATGGGAGAGGGAAGTGGAATTCCTGGTGTAGCGGTGAAATGCGTAGATATCAGGAGGAACACCGGTGGCGAAGGCGACTTCCTGGACCAATACTGACGCTGAGGCGCGAAGGCGTGGGGAGCAAACA
ASV460	TCGAGGATCATTCGCAATGCGCGAAAGCGTGACGATGCGACGCTGCGTGGAGGATGACGGCCTTCGGGTTGTAAACTCCTGTCATTCGGGAAAAACGGCCTTGTGTTGATAACACACGGGGTGTGATGGTACCGGAAGAGGAAGCCACGGCTAACTCTGTGCCAGCAGCCGCGGTAATACAGAGGTGGCGAGCGTTGTTCGGATTTACTGGGCGTAAAGCGTGTGTAGGCGGTTTCGTATGTCGGATGTGAAAGCCCACGGCTCAACCATGGAATTGCATCCGAAACTGCGGGACTAGAGTACAGTAGGGGAGAGCGGAATTCTAGGTGTAGCGGTGAAATGCGTTGATATCTAGAAGAACACCGGTGGCGAAGGCGGCTCTCTGGAATGTTACTGACGCTGAGACACGAAAGTCGGGGGAGCAAACA
ASV461	TGGGGAATATTGGACAATGGGGGCAACCCTGATCCAGCAATGCCGCGTGTGTGATGAAGGCCTTAGGGTTGTAAAGCACTTTCACTGGTGAAGATGATGACGGTAACCAGAGAAGAAGCCCCGGCTAACTTCGTGCCAGCAGCCGCGGTAATACGAAGGGGGCGAGCGTTGTTCGGAATCACTGGGCGTAAAGGGAGCGCAGGCGGTTCATTAAGTTAGGCGTGAAAGCCCCGGGCTCAACCTGGGAACTGCGCTTAATACTGGTGAGCTAGAAAACAGGAGAGGGTAGTGGAATTTCCAGTGTAGAGGTGAAATTCGTAGATATTGGAAAGAACACCGGTGGCGAAAGCGGCTACCTGGCCTGATTTTGACGCTGAGGCTCGAAAGCGTGGGGAGCAAACA
ASV462	TGAGGAATATTGCGCAATGGGGGCAACCCTGACGCAGCGACGCCGCGTGGATGATGAAGGCCTTCGGGTTGTAAAATCCTGTCAGATGGGAAGAAGTGGTAAATGTCCAATACACATTTACTTTGACGGTACCATCAAAGGAAGCACCGGCTAACTCCGTGCCAGCAGCCGCGGTAATACGGAGGGTGCAAGCGTTGTTCGGAATTACTGGGCGTAAAGCGCGCGTAGGCGGCTATCTAAGTCAGATGTGAAAGCCCGCGGCTCAACCGTGGAAGTGCATTTGAAACTGGGTAGCTTGAGTACTGGAGGGGGTAGTGGAATTCCCGGTGTAGAGGTGAAATTCGTAGATATCGGGAGGAATACCGGTGGCGAAGGCGACTACCTGGCCAGATACTGACGCTGAGGTGCGAAAGCGTGGGGAGCAAACA
ASV463	TGGGGAATATTGCGCAATGGAGGAAACTCTGACGCAGCAATACCGCGTGTGTGAAGAAGGCCTGCGGGTTGTAAAGCACTTTCAGTAGGGAGGAAAGGTGCAATGTTAATAGCATTGTACTGTGACGTTACCTACAGAAGAAGCACCGGCTAACTCCGTGCCAGCAGCCGCGGTAATACGGAGGGTGCAAGCGTTAATCGGAATTACTGGGCGTAAAGCGCGCGTAGGTGGATTATTAAGTCAGATGTGAAAGCCCAGGGCTTAACCTTGGAACTGCATTTGATACTGGTAATCTTGAGTACAGTAGAGGGAGGTGGAATTTCAGGTGTAGCGGTGAAATGCGTAGATATCTGAAGGAACATCAGTGGCGAAGGCGACCTTCTGGACTGATACTGACACTGAGGTGCGAAAGCGTGGGGAGCGAACA
ASV464	TGGGGAATATTGCACAATGGGCGAAAGCCTGATGCAGCAACGCCGCGTGCGGGAAGAAGGCCCTAGGGTTGTAAACCGCTTTCAGCAGGGAAGAAAATGACGGTACCTGCAGAAGAAGGTGCGGCCAACTACGTGCCAGCAGCCGCGGTGACACGTAGGCACCAAGCGTTGTCCGGATTTATTGGGCGTAAAGAGCTCGTAGGCGGTTCAGTAAGTCGGGTGTGAAAACTCTGGGCTCAACCCAGAGACGCCACCCGATACTGCTGTGACTCGAGTGCGGTAGGGGAGCGGGGAATTCCTAGTGTAGCGGTGAAATGCGCAGATATTAGGAGGAACACCAGTGGCGAAGGCGCCGCTCTGGGCCGTAACTGACGCTGAGGAGCGAAAGCGTGGGTAGCAAACA
ASV465	TGGGGAATATTGGACAATGGGCGCAAGCCTGATCCAGCAATGCCGCGTGTGTGAAGAAGGCCTGCGGGTTGTAAAGCACTTTCAGTGGGGAAGAAAGCCCTGGGGTGAATAGTCCCGGGGGATGACGTTACCCACAGAAGAAGCACCGGCTAACTCCGTGCCAGCAGCCGCGGTAATACGGAGGGTGCGAGCGTTAATCGGAATCACTGGGCGTAAAGCGCGCGTAGGCGGCCGGTTAAGTCAGATGTGAAAGCCCTGGGCTCAACCTGGGAATGGCATTTGATACTGGCGGGCTGGAGTCTGATAGAGGGGGGTGGAATTCCAGGTGTAGCGGTGAAATGCGTAGAGATCTGGAGGAACACCGGTGGCGAAGGCGGCCCCCTGGATCAAGACTGACGCTGAGGCGCGAAAGCGTGGGGAGCAAACA
ASV466	TGGGGAATATTGGACAATGGGGGAAACCCTGATCCAGCAATGCCGCGTGCGTGAAGAAGGCCTTAGGGTTGTAAAGCGCTTTCACCTGTGATGATGATGACAGTAACAGGAGAAGAAGCCCCGGCTAACTCCGTGCCAGCAGCCGCGGTAATACGGAGGGGGCTAGCGTTGTTCGGAATTACTGGGCGTAAAGGGCGTGTAGGCGGCGGATTTAGTTAGGCGTGAAAGCCCCGGGCTCAACCTGGGAACTGCGCTTAATACTGATTTGCTAGAGTCCGGGAGAGGCGAGTGGAATATCCAGTGTAGAGGTGAAATTCGTAGATATTGGATGGAACACCAGTGGCGAAGGCGGCTCGCTGGACCGGAACTGACGCTGAGGCGCGAAAGCGTGGGGAGCAAACA
ASV468	TGGGGAATCTTGGACAATGGGGGAAACCCTGATCCAGCCATGCCGCGTGAGTGATGAAGGCCCTAGGGTCGTAAAGCTCTTTCGCCTGGGAAGATAATGACGGTACCAGGTAAAGAAACCCCGGCTAACTCCGTGCCAGCAGCCGCGGTAATACGGAGGGGGTTAGCGTTGTTCGGAATTACTGGGCGTAAAGCGCGCGTAGGCGGATCAGTCAGTCAGGGGTGAAATCCCGGGGCTCAACCCCGGAACTGCCTTTGATACTGCTGGTCTAGAGGTCGAGAGAGGTGAGTGGAATTCCGAGTGTAGAGGTGAAATTCGTAGATATTCGGAGGAACACCAGTGGCGAAGGCGGCTCACTGGCTCGATACTGACGCTGAGGTGCGAAAGCGTGGGGAGCAAACA
ASV469	TAGGGAATATTGGACAATGGGCGCAAGCCTGATCCAGCCATGCCGCGTGAGTGACGAAGGCCTTAGGGTTGTAAAGCTCTTTTGGCGGGGACGATAATGACGGTACCCGCAGAATAAGCCCCGGCTAACTTCGTGCCAGCAGCCGCGGTAATACGAAGGGGGCTAGCGTTGTTCGGAATCACTGGGCGTAAAGCGCGCGTAGGCGGACTGGTCAGTTGGGGGTGAAATCCCGGGGCTCAACCCCGGAACTGCCTTCAATACTGCCAGTCTTGAGTCCGAGAGAGGTGAGTGGAATTCCTAGTGTAGAGGTGAAATTCGTAGATATTAGGAAGAACACCAGTGGCGAAGGCGGCTCACTGGCTCGGTACTGACGCTGAGGTGCGAAAGCGTGGGGAGCAAACA
ASV470	TAGGGAATCTTGCGCAATGGGGGCAACCCTGACGCAGCAACGCCGCGTGTGGGATGACGGCTTTCGGGTTGTAAACCACTTTCAGTGATGACGAAAATGACGGTAATCACAGAAGAAGGTCCGGCCAACTACGTGCCAGCAGCCGCGGTAACACGTAGGGACCGAGCGTTGTCCGGATTTATTGGGCGTAAAGAGCTCGTAGGCGGTTCTGTAAGTCGGATGTGAAAACTCAGGGCTCAACCCTGAGACGCCATCTGATACTGCAGTGACTAGAGTCCGGTAGAGGAAGATGGAATTCCTGGTGTAGCGGTGGAATGCGCAGATATCAGGAGGAACACCAATGGCGAAGGCAGTCTTCTGGGCCGGTACTGACGCTGAGGAGCGAAAGCATGGGGAGCAAACA
ASV471	TGGGGAATTTTCCGCAATGGGCGCAAGCCTGACGGAGCAACGCCGCGTGAGGGACGAAGGTTTTTGGACTGTAAACCTCTTTTCTCAGGGAAGAAGTCAGTGACGGTACCTGAGGAATCAGCATCGGCTAACTCCGTGCCAGCAGCCGCGGTAATACGGAGGATGCAAGCGTTATCCGGAATTATTGGGCGTAAAGCGTTCGTAGGCGGTTTTGTAAGTCTGCTGTTAAAGTGCGGAGCTCAACTCCGTAATAGCGGTGGAAACTGTGAGACTTGAGTGTGGTAGGGGTAGAGGGAATTCCCAGTGTAGCGGTGAAATGCGTAGATATTGGGAAGAACACCGGTGGCGAAAGCGCTCTGCTGGACCATAACTGACGCTGAGGGACGAAAGCTAGGGGAGCGAAAG
ASV473	TGGGGAATATTGCACAATGGGCGCAAGCCTGATGCAGCCATGCCGCGTGTATGAAGAAGGCCTTCGGGTTGTAAAGTACTTTCAGCAGTGAGGAAGGTTTATGCGTTAATAGCGTATGGATTTGACGTTAGCTGCAGAAGAAGCACCGGCTAACTCCGTGCCAGCAGCCGCGGTAATACGGAGGGTGCGAGCGTTAATCGGAATTACTGGGCGTAAAGCGCATGCAGGTGGTTTGTTAAGTCAGATGTGAAAGCCCGGGGCTCAACCTCGGAATTGCATTTGAAACTGGCAGACTAGAGTACTGTAGAGGGGGGTAGAATTTCAGGTGTAGCGGTGAAATGCGTAGAGATCTGAAGGAATACCGGTGGCGAAGGCGGCCCCCTGGACAGATACTGACACTCAGATGCGAAAGCGTGGGGAGCAAACA
ASV474	TGGGGAATTTTCCGCAATGGGCGAAAGCCTGACGGAGCAAGACCGCGTGAGGGAGGAAGGCCTTTGGGTTGTAAACCTCTTTTGTCAGGGAAGAACACAATGACGGTACCTGACGAATCAGCCTCGGCTAACTCCGTGCCAGCAGCCGCGGTAATACGGAGGAGGCAAGCGTTATCCGGAATCATTGGGCGTAAAGCGTCCGTAGGTGGCCAAGTAAGTCTGCTGTCAAAGACCACAGCTTAACTGTGGAAAGGCAGTGGAAACTGCAGGGCTAGAGTACGGTAGGGGTAGAGGGAATTCCAGGTGTAGCGGTGAAATGCGTAGAGCTCTGGAAGAACACCGGTGGCGAAAGCGCTCTACTGGGCCGTAACTGACACTGAGGGACGAAAGCTAGGGGAGCGAAAG
ASV478	TGGGGAATATTGCACAATGGGGGAGACCCTGATGCAGCCATGCCGCGTGTGTGAAGAAGGCCTTCGGGTTGTAAAGCACTTTCAGCAGTGAGGAAGGTAGTGTACTTAATACGTGCATTGCTTGACGTTAGCTGCAGAAGAAGCACCGGCTAACTCCGTGCCAGCAGCCGCGGTAATACGGAGGGTGCGAGCGTTAATCGGAATTACTGGGCGTAAAGCGCATGCAGGCGGTTTGTTAAGTCAGATGTGAAAGCCCGGGGCTCAACCTCGGAACCGCATTTGAAACTGGCAGGCTAGAGTCTTGTAGAGGGGGGTAGAATTTCAGGTGTAGCGGTGAAATGCGTAGAGATCTGAAGGAATACCAGTGGCGAAGGCGGCCCCCTGGACAAAGACTGACGCTCAGATGCGAAAGCGTGGGTAGCAAACA
ASV479	TGGGGAATATTGGACAATGGGCGAAAGCCTGATCCAGCAATGCCGCGTGTGTGAAGAAGGCCTGCGGGTTGTAAAGCACTTTCAGTTGGGAAGATGATGACGTTACCAACAGAAGAAGCACCGGCTAACTCCGTGCCAGCAGCCGCGGTAATACGGAGGGTGCAAGCGTTAATCGGAATTACTGGGCGTAAAGCGCGCGTAGGCGGCTAGGTCAGTCAGATGTGAAAGCCCCGGGCTCAACCTGGGAATTGCATTTGATACTGCCGAGCTAGAGTATGGTAGAGGGAAGTGGAATTCCAGGTGTAGCGGTGAAATGCGTAGATATCTGGAGGAACACCAGTGGCGAAGGCGACTTCCTGGACCAATACTGACGCTGAGGTGCGAAAGCGTGGGTAGCAAACA
ASV481	TGGGGAATTTTCCGCAATGGGCGAAAGCCTGACGGAGCAAGACCGCGTGAGGGAGGAAGGCCCTTGGGTTGTAAACCTCTTTTGTCAGGGAAGAACACAATGACGGTACCTGACGAATCAGCCTCGGCTAACTCCGTGCCAGCAGCCGCGGTAATACGGAGGAGGCAAGCGTTATCCGGAATCATTGGGCGTAAAGCGTCCGTAGGTGGCGAAGTAAGTCTGCTGTCAAAGACCACAGCTTAACTGTGGAAAGGCAGTGGAAACTGCGGCGCTAGAGTACGGTAGGGGTAGAGGGAATTCCAGGTGTAGCGGTGAAATGCGTAGAGCTCTGGAAGAACACCGGTGGCGAAAGCGCTCTACTGGGCCGTAACTGACACTGAGGGACGAAAGCTAGGGGAGCGAAAG
ASV482	TAAGGAATATTGGTCAATGAGCGCAAGCTTGAACCAGCTATGCCGTGTGCATGATGAAGGCTTTACAAAGTTGTAAAATGCTTTTTTATAGGAATAAAAAACTCTTGCGAGAGGAATTGAATGTACTATAAGAATAAGTACCGGCTAACTCCGTGCCAGCAGCCGCGGTAATACGGAGGGTGCAAGCGTTATCCAGATTTACTAGGTTTAAAGGGTGCGTAGGCGGACCTATAAGTTAGTGGTAAAATACTGACGCTCAACGTCAGATCTGCCATTAATACTGTTGGTCTTGAGTAAATGCGAAGTAAGTAGAATAAATGGTGTAGCAGTGAAATGCGTAGATATCATTTGGAATCTCAACAGCGAAGGCAGCTTACTAGCTTCTTACTGACGCTGAGGCACGAAAGCGTGGGGAGCAAACA
ASV483	GCGCGAAACCTTTACACTGCACGCCAGTGCGATAGGGGGACACCGAGTGCGAGGGCATAGAGCCCTCGCTTTTGTGTACCGTAAGGTGGTACACGAATAAGGGCTGGGCAAGACCGGTGCCAGCCGCCGCGGTAACACCGGCAGCCCAAGTGATGGCCGCTATTATTGGGCCTAAAGCGTCCGTAGCCGGCCGGGCAGGTCCGTCGGGAAATCCACTGGCTCAACCAGTGGGCGTCCGGCGGAAACCGCTCGGCTTGGGACCGGGAGACCAGAGGGGTACGTCCGGGGTAGGAGTGAAATCCCGTAATCCTGGACGGACCACCGGTGGCGAAAGCGCCTCTGGAGAACGGATCCGACGGTGAGGGACGAAAGCTAGGGTCTCGAACC
ASV485	TGAGGAATATTGGACAATGGAGGCAACTCTGATCCAGCCATGCCGCGTGCAGGAAGACTGCCCTATGGGTTGTAAACTGCTTTTATACGGGAAGAAACACCCCTACGTGTAGGGGCTTGACGGTACCGTAAGAATAAGCATCGGCTAACTCCGTGCCAGCAGCCGCGGTAATACGGAGGATGCAAGCGTTATCCGGAATCATTGGGTTTAAAGGGTCCGTAGGCGGGCTATTAAGTCAGGGGTGAAAGTTTGCGGCTCAACCGTAAAATTGCCTCTGATACTGATAGTCTTGAATTAGTGTGAAGTGGTTAGAATGAGTAGTGTAGCGGTGAAATGCATAGAGATTACTCAGAATACCGATTGCGAAGGCAGATCACTAACACTATATTGACGCTGAGGGACGAAAGCGTGGGGAGCGAACA
ASV486	TGGGGAATATTGGACAATGGGGGCAACCCTGATCCAGCAATGCCGCGTGAGTGAAGAAGGCCTTAGGGTTGTAAAGCTCTTTCACCCGTGAAGATGATGACGGTAGCGGGAGAAGAAGCCCCGGCTAATTCCGTGCCAGCAGCCGCGGTAATACGGAAGGGGCTAGCGTTGTTCGGAATTACTGGGCGTAAAGAGCGCGTAGGCGGCTCTTCAAGTTAGGCGTGAAAGGCCTGGGCTCAACCTGGGAACTGCGTTTAATACTGGAGAGCTTGAGTCCGGGAGAGGGTGGTGGAATTCCCAGTGTAGAGGTGAAATTCGTAGATATTGGGAGGAACACCAGTGGCGAAGGCGGCCACCTGGCCCGGAACTGACGCTGAGGCGCGAAAGCGTGGGGAGCAAACA
ASV487	TGGGGAATATTGCACAATGGAGGAAACTCTGATGCAGCAACGCCGCGTGGAGGATGACACATTTCGGTGCGTAAACTCCTTTTATATATGAAGATAATGACGGTAATATATGAATAAGCACCGGCTAACTCCGTGCCAGCAGCCGCGGTAATACGGGGGGTGCAAGCGTTACTCGGAATCACTGGGCGTAAAGCGCATGTAGGCGGATCAAAAAGTCAGAAGTGAAATCCTATAGCTCAACTATAGAACTGCTTCTGAAACTCTTGATCTAGAATATGGGAGAGGTAGATGGAATTTCTGGTGTAGGGGTAAAATCCGTAGAGATCAGAAGGAATACCGATTGCGAAGGCGATCTACTGGAACATTATTGACGCTCAGATGCGAAAGCGTGGGGAGCAAACA
ASV488	TGGGGAATATTGGACAATGGGCGCAAGCCTGATCCAGCCATGCCGCGTGTGTGAAGAAGGCCCTCGGGTTGTAAAGCACTTTCAGCGAGGAAGAAGGCTTGGCGGCTAATACCCGTCAAGAAGGACATCACTCGCAGAAGAAGCACCGGCTAACTCCGTGCCAGCAGCCGCGGTAATACGGAGGGTGCGAGCGTTAATCGGAATTACTGGGCGTAAAGCGCGCGTAGGTGGTTTGGCACGCCGGTTGTGAAAGCCCCGGGCTCAACCTGGGAACGGCATCCGGAACGGCCAGACTAGAGTGCAGGAGAGGAAGGTAGAATTCCCGGTGTAGCGGTGAAATGCGTAGAGATCGGGAGGAATACCAGTGGCGAAGGCGGCCTTCTGGCCTGACACTGACACTGAGGTGCGAAAGCGTGGGTAGCAAACA
ASV489	TGGGGAATATTGGACAATGGGCGAAAGCCTGATCCAGCAATGCCGCGTGTGTGAAGAAGGCCTGCGGGTTGTAAAGCACTTTCAGTTGGGAAGATGATGACGTTACCAACAGAAGAAGCACTGGCTAAATCCGTGCCAGCAGCCGCGGTAATACGGATGGTGCGAGCGTTAATCGGAATTACTGGGCGTAAAGCGCGCGTAGGCGGCTAAGTCAGTCAGAAGTGAAAGCCCCGGGCTCAACCTGGGAATTGCTTTTGATACTGCTTAGCTAGAGTTTGGTAGAGGATAGTGGAATTCCAGGTGTAGCGGTGAAATGCGTAGATATCTGGAGGAACATCAGTGGCGAAGGCGACTGTCTGGACCAAAACTGACGCTGAGGTGCGAAAGCGTGGGTAGCAAACA
ASV490	TGGGGAATATTGGACAATGGGGGAAACCCTGATCCAGCAATGCCGCGTGTGTGAAGAAGGCCTGCGGGTTGTAAAGCACTTTCAGTTGGGAAGATGATGACGTTACCAACAGAAGAAGCACCGGCTAACTCCGTGCCAGCAGCCGCGGTAATACGGAGGGTGCAAGCGTTAATCGGAATTACTGGGCGTAAAGCGCGCGTAGGCGGCTTGGTCAGTCAGATGTGAAAGCCCCGGGCTTAACCTGGGAATTGCATTTGATACTGCCTGGCTAGAGTGTGGTAGAGGGAAGCGGAATTCCAGGTGTAGCGGTGAAATGCGTAGATATCTGGAGGAACATCAGTGGCGAAGGCGGCTTCCTGGACCAACACTGACGCTCATGTGCGAAAGCGTGGGTAGCAAACA
ASV491	TGGGGAATCATAGACAATGGGCGCAAGCCTGATCTTGCCATGCCGCGTGAGCGATGAAGGCCTTAGGGTTGTAAAGCTCTTTCACCGGTGACGATAATGACGGTAGCCGGAGAAGAAGCCCCGGCTAACTCCGTGCCAGCAGCCGCGGTAATACGGAGGGGGCTAGCGTTGTTCGGAATTACTGGGCGTAAAGCGCGCGTAGGCGGGCTGTTAAGTCGGGGGTGAAATCCCGGGGCTCAACCCCGGAACTGCCTCCGATACTGGCAGCCTAGAGGTCTGGAGAGGTGAGTGGAATGTCGAGTGTAGAGGTGAAATTCGTAGATATTCGACGGAACACCAGTGGCGAAGGCGGCTCACTGGCCAGATACTGACGCTGAGGTGCGAAAGCGTGGGGAGCAAACA
ASV492	TGGGGAATCTTGCACAATGGGGGAAACCCTGATGCAGCCATGCCGCGTGGAGGAAGACACCCCTATGGGGCGTAAACTCCTTTTCTGCGCGAAGAAACCCCAGTTGTTCTGGGTGTGACGGTACCGCAGGAATAAGGACCGGCTAACTCCGTGCCAGCAGCCGCGGTAATACGGAGGGTCCAAGCGTTGTCCGGAATCACTGGGCGTAAAGGGTGTGCAGGTGGGGCAGCAAGTCAGAGGTGAAAGCCCGTGGCTTAACCACGGAAGTGCCTTTGAAACTGTTGCTCTTGAGTCCCGGAGAGGCTGCCGGAATTCGTGGTGTAGCGGTGAAATGCGTAGATATCACGAGGAACACCAGAGGCGAAAGCGGGCAGCTGGACGGGTACTGACACTGAGGCACGAAAGCGTGGGGAGCAAACA
ASV493	TGGGGAATATTGGACAATGGGCGAAAGCCTGATCCAGCAATGCCGCGTGTGTGAAGAAGGCCTGCGGGTTGTAAAGCACTTTCAGTAGGGAAGAAAAGCCAAGGGTTAATACCCCCTGGTCTTGACGTTACCTACAGAAGAAGCACCGGCTAACTCCGTGCCAGCAGCCGCGGTAATACGGAGGGTGCAAGCGTTAATCGGAATCACTGGGCGTAAAGCGCACGTAGGCGGTGAAGTAAGTCAGATGTGAAAGCCCCGGGCTCAACCTGGGAACTGCATTTGATACTGCTTGGCTTGAGTATGGTAGAGGGGGGTGGAATTCCAGGTGTAGCGGTGAAATGCGTAGATATCTGGAGGAACACCAGTGGCGAAGGCGGCCCCCTGGACCAATACTGACGCTGAGGTGCGAAAGCGTGGGGAGCAAACA
ASV494	TGGGGAATATTGGACAATGGGGGCAACCCTGATCCAGCAATGCCGCGTGTGTGAAGAAGGCCTGCGGGTTGTAAAGCACTTTCAATTGGGAAGAAAAGCTTAAGGTTAATACCCTTGAGTCTTGACGTTATCTTTAGAAGAAGCACCGGCTAACTCCGTGCCAGCAGCCGCGGTAATACGGAGGGTGCAAGCGTTAATCGGAATTACTGGGCGTAAAGCGCGCGTAGGCGGTTAGGTAAGTCAGATGTGAAATCCCCGGGCTCAACCTGGGAATTGCATCTGATACTGCTTGACTAGAGTTTGGTAGAGGCAAGTGGAATTCCAGGTGTAGCGGTGAAATGCGTAGATATCTGGAGGAACACCAGTGGCGAAGGCGACTTGCTGGACTAAAACTGACGCTGAGGTGCGAAAGCGTGGGGAGCAAACA
ASV495	CAGGGAATATTGCACAATGGGCGAAAGCCTGATGCAGCGACGCCGCGTGCGGGATGAAGGCCTTCGGGTTGTAAACCGCTTTCAGGAGGGACGAAAATGACGGTACCTCCAGAAGAAGGCCCGGCCAACTACGTGCCAGCAGCCGCGGTAATACGTAGGGGCCAAGCGTTGTCCGGATTTATTGGGCGTAAAGGGCTCGTAGGCGGTTTGACAAGTCGGTCGTGAAAACCCGGGGCTCAACCCCGGGACGCCGGTCGAAACTGTCATGACTAGGGTCCGGTAGAGGTGAGTGGAATTCTCGGTGTAGCGGTGAAATGCGCAGATATCGAGAGGAACACCAGTAGCGAAGGCGGCTCACTGGGCCGGTACCGACGCTGAGGAGCGAAAGCGTGGGGAGCAAACA
ASV496	TGGGGAATATTGGACAATGGGGGCAACCCTGATCCAGCAACGCCGCGTGAGTGATGAAGGCCCTCGGGTTGTAAAGCTCTTTCAGCTGTGATGATAATGACAGTAGCAGCAGAAGAAGCCCCGGCTAACTCCGTGCCAGCAGCCGCGGTAAGACGGAGGGGGCTAGCGTTATTCGGAATGACTGGGCGTAAAGGGTGTGTAGGCGGTCCTTTAAGCAAGGTGTGAAATCTCTGGGCTCAACCCGGAAACTGCATCTTGAACTGGAGAACTAGAGTACGAGAGAGGAAAGTGGAATTCCTAGTGTAGGGGTGAAATCCATAGATATTAGGAAGAACACCAGAGGCGAAGGCGGCTTTCTGGCTCGTAACTGACGCTGAGACACGAAAGCGTGGGGAGCAAATA
ASV497	GGAATATTGCGCAATGAGCGAAAGCTTGACGCAGCGACACCGCGTGTGGGATGACGGATCTAGGTTTGTAAACCACTTTCAGGAGGGAAGAAAATGACGGTACCTCCACAAGAAGCCCCGGCCAACTACGTGCCAGCAGCCGCGGTAATACGTAGGGGGCGAGCGTTGTCCGGATTTATTGGGCGTAAAGAGCTCGTAGGCGGTTCAACAAGTCGGTCGTGAAAGTTCAGGGCTCAACCCTGAAATGTCGATCGATACTGTTGTGACTAGGATACGGTAGAGGTGAGTGGAATTCCGAGTGTAGCGGTGAAATGCGTAGATATTCGGAGGAACACCAATAGCGAAGGCAGCTCACTGGGCCGCTATCGACGCTGAGGAGCGAAAGCTAGGGGAGCAAACA
ASV498	TGGGGAATATTGCACAATGGGCGCAAGCCTGATGCAGCCATGCCGCGTGTATGAAGAAGGCCTTCGGGTTGTAAAGTACTTTCAGCAGTGAGGAAGGCGGGTACGTTAATAGCGTGCTCGTTTGACGTTAGCTGCAGAAGAAGCACCGGCTAACTCCGTGCCAGCAGCCGCGGTAATACGGAGGGTGCGAGCGTTAATCGGAATTACTGGGCGTAAAGCGCATGCAGGTGGTTTGTTAAGTCAGATGTGAAAGCCCGGGGCTCAACCTCGGAATTGCATTTGAAACTGGCAGACTAGAGTACTGTAGAGGGGGGTGGAATTTCAGGTGTAGCGGTGAAATGCGTAGAGATCTGAAGGAATACCGGTGGCGAAGGCGGCCCCCTGGACAGATACTGACACTCAGATGCGAAAGCGTGGGGAGCAAACA
ASV499	TGGGGAATATTGGACAATGGGCGAAAGCCTGATCCAGCAATGCCGCGTGTGTGAAGAAGGCCTGCGGGTTGTAAAGCACTTTCAGTTGGGAAGATGATGACGTTACCAACAGAAGAAGCACCGGCTAACTCCGTGCCAGCAGCCGCGGTAATACGGAGGGTGCAAGCGTTAATCGGAATTACTGGGCGTAAAGCGCGCGTAGGCGGCTTCGTCAGTCAGATGTGAAAGCCCCGGGCTTAACCTGGGAACTGCATTTGATACTGCGGAGCTAGAGTATGGTAGAGGGTTGTGGAATTCCAGGTGTAGCGGTGAAATGCGTAGATATCTGGAGGAACATCAGTGGCGAAGGCGGCAACCTGGACCAATACTGACGCTGAGGTGCGAAAGCGTGGGGAGCAAACA
ASV500	TGGGGAATATTGCACAATGGGCGAAAGCCTGATGCAGCAATACCGCGTGTGTGAAGAAGGCCTGCGGGTTGTAAAGCACTTTCAATTGTGACGAAAAGCCCAGGATTAATACCCCTGGGTCTTGACATTAGCAATACAAGAAGCACCGGCTAACTCCGTGCCAGCAGCCGCGGTAATACGGAGGGTGCAAGCGTTAATCGGAATTACTGGGCGTAAAGCGTGCGTAGGCGGTTTATTAAGTCAGATGTGAAAGCCCCGGGCTTAACCTGGGAACTGCATTTGATACTGGTAGACTAGAGTATGGTAGAGGGGGGTAGAATTCCTAGTGTAGCGGTGAAATGCGTAGATATTAGGAGGAATACCAGTGGCGAAGGCGGCCCCCTGGACCAATACTGACGCTGAGGTACGAAAGCGTGGGTAGCGAACA
ASV501	TGGGGAATATTGCGCAATGGGGGAAACCCTGACGCAGCCATGCCGCGTGTGTGAAGAAGGCTCTAGGGTTGTAAAGCACTTTCAGCAGTGAGAAAAAGCCAACGGCTAATACCCGTTGGTCTTGATGTTAACTGTAGAAGAAGCACCGGCTAACTCCGTGCCAGCAGCCGCGGTAATACGGAGGGTGCGAGCGTTAATCGGAATTACTGGGCGTAAAGCGCGCGTAGGCGGTCTGTTAAGTCGGATGTGAAAGCCCCGGGCTTAACCTGGGAACTGCATTCGATACTGGCAGACTGGAATGCGGGAGAGGGAGGTAGAATTCCATGTGTAGCGGTGAAATGCGTAGATATATGGAGGAATACCAGTGGCGAAGGCGGCCTCCTGGCCTGACATTGACGCTGAGGTGCGAAAGCGTGGGGAGCAAACA
ASV502	TGAGGAATTTTGCGCAATGGGGGAAACCCTGACGCAGCAACGCCGCGTGAGTGATGAAGGCTTTCGGGTCGTAAAGCTCTGTCAAGTGGGAAGAACCACTTTGAGGTTAATACCCTCGAGGTCTGACGGTACCACTGAAGGAAGCACCGGCTAACTCCGTGCCAGCAGCCGCGGTAATACGGGGGGTGCAAGCGTTATTCGGATTTACTGGGCGTAAAGCGCGCGTAGGCGGCCGTTTAAGTCAGATGTGAAAGCCCGGGGCTCAACCCCGGAAGTGCATTTGATACTATTCGGCTTGAGTATGGGAGAGGGAAGTGGAATTCCTGGTGTAGAGGTGAAATTCGTAGATATCAGGAGGAACACCGGTGGCGAAGGCGACTTCCTGGACCAATACTGACGCTGAGGCGCGAAGGCGTGGGGAGCAAACA
ASV503	TGAGGAATCTTGCGCAATGGGGGCAACCCTGACGCAGCCACGCCGCGTGCTGGAAGACGGCCCTATGGGTTGTAAACAGCTTTTGGGTGGGAAGAACCTGGGTCTTTCGAGACCCACTGACGGTACCACCAGAATAAGCACCGGCTAACTCCGTGCCAGCAGCCGCGGTAATACGGAGGGTGCAAGCGTTGTCCGGAATTATTGGGTGTAAAGGGTGCGCAGGCGGAAGCCTAAGTCGAGGGTGAAAGACGACCGCTCAACGGTCGCAGTGCCTTCGATACTGGGTTTCTTGAGTCCGGAAGAGGTTGGTGGAATTCGTGGTGTAGCGGTGAAATGCATAGAGATCACGAAGAACACCGGTGGCGAAGGCGGCCAACTGGTCCGGCACTGACGCTGAGGCACGAGAGCGTGGGGAGCGAACA
ASV504	TGGGGAATCATAGACAATGGGGGCAACCCTGATCTTGCCATGCCGCGTGGTCGATGAAGGCCTTAGGGTTGTAAAGACCTTTCACCGGTGAAGATAATGACGGTAGCCGGAGAAGAAGCCCCGGCTAACTCCGTGCCAGCAGCCGCGGTAATACGGAGGGGGCTAGCGTTGTTCGGAATTACTGGGCGTAAAGCGCGCGTAGGCGGGCATTTAAGTCGGGGGTGAAATCCCGGGGCTCAACCCCGGAACTGCCTTCGATACTGGGTGCCTAGAGAACGGAAGAGGTGAGTGGAATGGCGAGTGTAGAGGTGAAATTCGTAGATATTCGCCGGAACACCAGTGGCGAAGGCGGCTCACTGGTCCGTTTCTGACGCTGAGGTGCGAAAGCGTGGGGAGCAAACA
ASV505	TGGGGAATATTGCGCAATGGGCGAAAGCCTGACGCAGCAATACCGCGTGTGTGAAGAAGGCCTGCGGGTTGTAAAGCACTTTCAGTAGGGAGGAAAGGTGTAGTGTTAATAGCACTATACTGTGACGTTACCTACAGAAGAAGCACCGGCTAACTCCGTGCCAGCAGCCGCGGTAATACGGAGGGTGCAAGCGTTAATCGGAATTACTGGGCGTAAAGCGCGCGTAGGTGGATTGCTAAGTCAGATGTGAAATCCCAGGGCTCAACCTTGGAACTGCATTTGATACTGGTAGTCTTGAGTACAGTAGAGGGAGGTGGAATTTCAGGTGTAGCGGTGAAATGCGTAGATATCTGAAGGAACATCAGTGGCGAAGGCGGCCTTCTGGACTGATACTGACACTGAGGTGCGAAAGCGTGGGGAGCGAACA
ASV506	TGGGGAATATTGGACAATGGGGGCAACCCTGATCCAGCAATACCACGTGTGTGAAGAAGGCCTTAGGGTTGTAAAGCACTTTAGTTAGGGAGGAAGGTTGTTAGGTTAAGAGCTAGACAATTTGACGTTACCTAAAGAATAAGCACCGGCTAACTCCGTGCCAGCAGCCGCGGTAATACGGAGGGTGCGAGCGTTAATCGGAATTACTGGGCGTAAAGGGTTCGTAGGTGGTTAGATAAGTCAGATGTGAAAGCCCTGGGCTCAACCTAGGAACTGCATTTGATACTGTTTAACTAGAGTTTACTAGAGGATTGGGGAATTTCCGGTGTAGCGGTGAAATGCGTAGAGATCGGAAGGAACATCAATGGCGAAGGCAACAATCTGGGGTTAAACTGACACTGAGGGACGAGAGCGTGGGTAGCAAACA
ASV507	TGGGGAATATTGCACAATGGGCGAAAGCCTGATGCAGCCATGCCGCGTGTGTGAAGAAGGCTCTAGGGTTGTAAAGCACTTTCAGCGAGGAGGAAAGGTTGTTGGTTAATACCCAATAGCTGTGACGTTACTCGCAGAAGAAGCACCGGCTAACTCCGTGCCAGCAGCCGCGGTAATACGGAGGGTGCAAGCGTTAATCGGAATTACTGGGCGTAAAGCGTGCGTAGGCGGCTACTTAAGTGGGATGTGAAAGCCCCGGGCTCAACCTGGGAACTGCACCCCAAACTGGGTAGCTAGAGTGCGAGAGAGGAGTGTGGAATTTCCTGTGTAGCGGTGAAATGCGTAGATATAGGAAGGAACACCAGTGGCGAAGGCGACACTCTGGCTTGACACTGACGCTGAGGTACGAAAGCGTGGGGAGCAAACA
ASV510	TGGGGAATATTGCACAATGGGCGCAAGCCTGATGCAGCAATACCGCGTGTGTGAAGAAGGCCTGAGGGTTGTAAAGCACTTTCAATAGTGAAGAAAAGCTCATGGTTAATACCCATGGGTCTTGACGTTAACTATACAAGAAGCACCGGCTAACTCCGTGCCAGCAGCCGCGGTAATACGGAGGGTGCAAGCGTTAATCGGAATTACTGGGCGTAAAGCGTGCGTAGGCGGTTTACTAAGTCAGATGTGAAAGCCCCGGGCTTAACCTGGGAACTGCATTTGATACTGGTAGGCTAGAGTATGATAGAGGGGGGTAGAATTCCTGGTGTAGCGGTGAAATGCGTAGATATCAGGAGGAATACCAGTGGCGAAGGCGGCCCCCTGGATCAATACTGACGCTGAGGTACGAAAGCGTGGGTAGCGAACA
ASV511	TGGGGAATTTTCCGCAATGGGCGAAAGCCTGACGGAGCAACGCCGCGTGGGGGAAGAAGGCCTCTGGGCTGTAAACCCCTTTTCTCAAGGAAGAAGACCTGACGGTACTTGAGGAATAAGCCACGGCTAATTCCGTGCCAGCAGCCGCGGTAATACGGGAGTGGCAAGCGTTATCCGGAATTATTGGGCGTAAAGCGTCCGCAGGCGGCCTTGTAAGTCTGCTGTCAAAGCGTGGAGCTTAACTCCATATCGGCAGTGGAAACTGTAAGGCTTGAGTGTGGTAGGGGCAGAGGGAATTCCCGGTGTAGCGGTGAAATGCGTAGATATCGGGAAGAACACCAGTGGCGAAGGCGCTCTGCTGGGCCATCACTGACGCTCATGGACGAAAGCCAGGGGAGCGAAAG
ASV512	TGGGGAATATTGGACAATGGGCGCAAGCCTGATCCAGCAATGCCGCGTGTGTGAAGAAGGCCTGCGGGTTGTAAAGCACTTTTATCGGGAAAGAAAAACCCAGGATTAATACTCCTGGCATTGACGGTACCCGAGGAATAAGCACCGGCTAACTCCGTGCCAGCAGCCGCGGTAATACGGAGGGTGCAAGCGTTAATCGGAATTACTGGGCGTAAAGCGAGTGTAGGCGGCAACGTAAGTCGGATGTGAAAGCCCTGGGCTTAACCTGGGAATTGCATTCGATACTGCGTAGCTAGAGTCTGACAGAGGGATGTGGAATTCCGGGTGTAGCGGTGAAATGCGTAGATATCCGGAGGAACACCAGTGGCGAAGGCGGCATCCTGGGTCAAGACTGACGCTGAGGCTCGAAAGCGTGGGGAGCAAACA
ASV514	TAGGGAATATTGGTCAATGGAGGCAACTCTGAACCAGCCATGCCGCGTGCAGGAAGACAGCTTTCTGAGTTGTAAACTGCTTTTATATAGGAACAAAGAGGCCCTGCGGGGCAAGTTGCGTGTACTATATGAATAAGCACCGGCTAACTCCGTGCCAGCAGCCGCGGTAATACGGAGGGTGCAAGCGTTGTCCGGATTTATTGGGTTTAAAGGGTGCGTAGGTGGCTAATTAAGTCAGTGGTGAAAGCCTGCAGCTCAACTGTAGAGGTGCCATTGATACTGGTTAGCTTGAGTATGGACGAGGTAGGCGGAATTTGTGGTGTAGCGGTGAAATGCATAGATACCACAAAGAACACCGATAGCGAAGGCAGCTTACTGGACCATAACTGACACTGAGGCACGAAAGCGTGGGGAGCGAACA
ASV515	TGGGGAATATTGGACAATGGGCGCAAGCCTGATCCAGCCATGCCGCGTGAATGATGAAGGCCTTAGGGTTGTAAAATTCTTTCGCTAGGGAAGATAATGACGGTACCTAGTAAAGAAGCCCCGGCTAACTCCGTGCCAGCAGCCGCGGTAATACGGAGGGGGCTAGCGTTGTTCGGAATTACTGGGCGTAAAGCGTGCGTAGGCGGATTGGAAAGTTAGAGGTGAAATCCCGGGGCTCAACCCCGGAACTGCCTTTAAAACTTCCAGTCTAGAGTTCTGGAGAGGTAAGTGGAATTCCTAGTGTAGAGGTGAAATTCGTAGATATTAGGAGGAACACCAGAGGCGAAGGCGGCTTACTGGACAGATACTGACGCTGAGGCACGAAAGTGTGGGGAGCAAACA
ASV516	TAAGGAATATTGGACAATGGGCGCAAGCCTGATCCAGCCATCCCGCGTGCAGGAAGACGGCCCTACGGGTTGTAAACTGCTTTTGTAAGGGAAGAAACCCCTCGATTTATCGGGGGCTGACGGTACCTTAAGAATAAGCACCGGCTAACTCCGTGCCAGCAGCCGCGGTAATACGGAGGGTGCAAGCGTTATCCGGAATCACTGGGTTTAAAGGGTGCGTAGGCGGCGTTATAAGTCAGAAGTGAAAGTTGGCAGCTTAACTGCAAAATTGCTTTTGATACTGTAGTGCTTGAATCAAGTTGAGGCTGGCGGAATGTGGCATGTAGCGGTGAAATGCATAGATATGCCATAGAACACCAATTGCGAAGGCAGCTGGCTAAGCTTGTATTGACGCTGAGGCACGAAAGCGTGGGGAGCGAACA
ASV517	TAGGGAATATTGGACAATGGGGGAAACCCTGATCCAGCAATGCAGCGTGAGTGACGAAGGCCTTAGGGTTGTAAAACTCTTTCATCGGTGAGGATAATGACAGTAGCCGAAGAAGAAGGACCGGCTAATTCCGTGCCAGCAGCCGCGGTAATACGGAAGGTCCTAGCGTTGTTCGGAATTACTGGGCGTAAAGCGCATGTAGGCGGAACAAAAAGTTAGAAGTGAAATCCCTGGGCTCAACCTAGGAATGGCTTTTAAAACTTTTGTTCTGGAATTCAGGAGAGGAAAATGGAATTTCCAGTGTAGAGGTGAAATTCGTAGATATTGGAAGGAACACCAGTGGCGAAGGCGATTTTCTGGACTGATATTGACGCTGAGATGCGAAGGCATGGGTAGCAAACG
ASV518	TGGGGAATATTGCACAATGGGCGCAAGCCTGATGCAGCCATGCCGCGTGTGTGAAGAAGGCCTTAGGGTTGTAAAGCACTTTCAGCAGTGAGGAAAGGTGTGTAGTTAATAGCTGCATACTGTGACGTTAACTGCAGAAGAAGGACCGGCTAACTCCGTGCCAGCAGCCGCGGTAATACGGAGGGTCCGAGCGTTAATCGGAATTACTGGGCGTAAAGCGCGCGTAGGCGGTTATTTAAGTCAGATGTGAAAGCCCCGGGCTCAACCTGGGAACTGCACCTGATACTGGGTAACTAGAGTACAGAAGAGGGTGGTGGAATTTCCTGTGTAGCGGTGAAATGCGTAGATATAGGAAGGAACACCAGTGGCGAAGGCGACCACCTGGTCTGATACTGACGCTGAGGTGCGAAAGCGTGGGGAGCAAACA
ASV519	TGGGGAATATTGGACAATGGGCGAAAGCCTGATCCAGCAATGCCGCGTGTGTGAAGAAGGCCTGCGGGTTGTAAAGCACTTTCAGTTGGGAAGATGATGACGTTACCAACAGAAGAAGCACCGGCTAACTCCGTGCCAGCAGCCGCGGTAATACGGAGGGTGCGAGCGTTAATCGGAATTACTGGGCGTAAAGCGCGCGTAGGCGGCTTGGTCAGTCAGATGTGAAATCCCCGGGCTCAACCTGGGAATTGCATTTGATACTGCCTGGCTAGAGTATGGTAGAGGGAAGTGGAATTCCAGGTGTAGCGGTGAAATGCGTAGATATCTGGAGGAACACCAGTGGCGAAGGCGACTTCCTGGACCAATACTGACGCTGAGGTGCGAAAGCGTGGGTAGCAAACA
ASV520	TGGGGAATCTTGCACAATGGGGGCAACCCTGATGCAGCGACGCCGCGTGTGGGAGGAAGGCCTTCGGGTTGTAAACCACTGTCGGGCGGGACGAGCCGGGGGTCGTCGAACAGGCGGCTCCTCCGACGGTACCGCCCATAGGAAGCTCCGGCTAACTCCGTGCCAGCAGCCGCGGTAAAACGGAGGGAGCAAGCGTTGTCCGGAATTACTGGGCGTACAGAGCGCGTAGGCGGCCAGGTAAGTCGTATGTGAAAGGCCCGGGCTCAACCCGGGCATGCCATGCGATACTGCCTGGCTAGAGGCCGGCAGGGGCCAGTGGAATTCCCGGTGTAGCGGTGGAATGCGTAGATATCGGGAGGAACACCAGCGGCGAAGGCGACTGGCTGGGCCGGACCTGACGCTGCAGCGCGAAAGCGTGGGGATCAAACA
ASV521	TAGGGAATCTTGGTCAATGGGGGAAACCCTGAACCAGCGATGCCGCGTGTGTGAAGAAGGCCCTAGGGTTGTAAAGCACTTTCAGCAGTGAAGAAACCCCGGTGGTTAATACCTGCCGGACTTGACGTTAACTGCAGAAGAAGCACCGGCTAACTCCGTGCCAGCAGCCGCGGTAATACGGAGGGTGCGAACGTTAATCGGAATTACTGGGCGTAAAGCGCGCGTAGGCGGTTTGATAAGTGGGATGTGAAAGCCCCGGGCTCAACCTGGGAACTGCATTCCAAACTGTCAGGCTAGAGTATGGTAGAGGGAGGTAGAATTTCCTGTGTAGCGGTGAAATGCGTAGATATAGGAAGGAATACCGGTGGCGAAGGCGGCCTCCTGGACCAATACTGACGCTGAGGTGCGAAAGCGTGGGGAGCAAACA
ASV522	TGGGGAATCTTGCACAATGGAGGAAACTCTGATGCAGCGATGCCGCGTGAGTGAAGAAGGCCCTTGGGTTGTAAAGCTCTTTTGTCGGGAAAGATAATGACTGTACCCGAAGAATAAGGTCCGGCTAACTTCGTGCCAGCAGCCGCGGTAATACGAAGGGACCTAGCGTAATTCGGAATTACTGGGCGTAAAGCGCGCGTAGGCGGTTAAGTAAGTTAATTGTGAAAGCCCAAAGCTCAACTTTGGAATTGCAATTAAAACTACTTAGCTAGAGTTTATCAGAGGAAAGCGGAATACATAGTGTAGAGGTGAAATTCGTAGATATTATGTAGAACACCAGTTGCGAAGGCGGCTTTCTGGGATAATACTGACGCTGAGGTGCGAAAGTATGGGTAGCGAAGA
ASV523	TGGGGAATATTGCACAATGGGGGAAACCCTGATGCAGCCATGCCGCGTGTGTGAAGAAGGCCTTCGGGTTGTAAAGCACTTTCAGTTGTGAGGAAAGGTTAGTAGTTAATACCTGCTAGCTGTGACGTTAGCAACAGAAGAAGCACCGGCTAACTCCGTGCCAGCAGCCGCGGTAATACGGAGGGTGCGAGCGTTAATCGGAATTACTGGGCGTAAAGCGTGCGTAGGCGGTTGATTAAGCGAGATGTGAAATCCCGGGGCTTAACCTCGGAACTGCATTTCGAACTGGTCGACTAGAGTTTTGTAGAGGGTGGTGGAATTTCCAGTGTAGCGGTGAAATGCGTAGAGATTGGAAGGAACATCAGTGGCGAAGGCGGCCACCTGGACAAAAACTGACGCTGAGGCACGAAAGCGTGGGTAGCAAACA
ASV524	TAGGGAATATTGCACAATGGAGGAAACTCTGATGCAGCCATGCCGCGTGAGTGAAGAAGGCCTTCGGGTTGTAAAGCTCTTTCAATGGTGAAGATGATGACGGTAACCATAGAAGAAGCCCCGGCTAACTTCGTGCCAGCAGCCGCGGTAATACGAAGGGGGCTAGCGTTGTTCGGAATTACTGGGCGTAAAGAGCACGTAGGCGGATATATAAGTTAGGGGTGAAATCCCGGGGCTCAACCTCGGAACTGCCTCTAAAACTATGTATCTAGAGACAATGAGGGGATAGCGGAATACCTAGTGTAGAGGTGAAATTCGTAGATATTAGGTGGAACACCAGTGGCGAAGGCGGCTATCTGGCATTGTACTGACGCTGAGGTGCGAAAGCGTGGGGAGCGAACA
ASV525	TGGGGAATTTTCCGCAATGGGCGAAAGCCTGACGGAGCAACGCCGCGTGAGGGATGAAGGCCTCTGGGCTGTAAACCTCTTTTATCAAGGAAGAAGATCTGACGGTACTTGATGAATAAGCCACGGCTAATTCCGTGCCAGCAGCCGCGGTAATACGGGAGTGGCAAGCGTTATCCGGAATTATTGGGCGTAAAGCGTCCGCAGGCGGCCTGACAAGTCTGCTGTTAAAGCGTGGAGCTTAACTCCATTTCAGCAGTGGAAACTGTCAGGCTTGAGTGTGGTAGGGGCAGAGGGAATTCCCGGTGTAGCGGTGAAATGCGTAGATATCGGGAAGAACACCAGTGGCGAAAGCGCTCTGCTGGGCCATCACTGACGCTCATGGACGAAAGCCAGGGGAGCGAAAG
ASV526	TGGGGAATATTGCACAATGGGCGCAAGCCTGATGCAGCGACGCCGCGTGGGGGATGACGGCCTTCGGGTTGTAAACTCCTTTCGCCAGGGACGAAGCGTTTTGTGACGGTACCTGGATAAGAAGCACCGGCTAACTACGTGCCAGCAGCCGCGGTAATACGTAGGGTGCGAGCGTTGTCCGGAATTACTGGGCGTAAAGAGCTCGTAGGTGGTTTGTCGCGTCGTTTGTGTAATACCGCAGCTTAACTGCGGGGTTGCAGGCGATACGGGCATAACTTGAGTGCTGTAGGGGAGACTGGAATTCCTGGTGTAGCGGTGGAATGCGCAGATATCAGGAGGAACACCGATGGCGAAGGCAGGTCTCTGGGCAGTAACTGACGCTGAGGAGCGAAAGCATGGGTAGCGAACA
ASV527	TGGGGAATATTGCACAATGGAGGAAACTCTGATGCAGCAACGCCGCGTGGAGGATGACACATTTCGGTGCGTAAACTCCTTTTATACAAGAAGATAATGACGGTACTGTATGAATAAGCACCGGCTAACTCCGTGCCAGCAGCCGCGGTAATACGGGGGGTGCAAGCGTTACTCGGAATCACTGGGCGTAAAGCGCATGTAGGCGGATAGAAAAGTCAGAAGTGAAATCCTATAGCTCAACTATAGAACTGCTTCTGAAACTCTTTATCTAGAATATGGGAGAGGTAGATGGAATTTCTGGTGTAGGGGTAAAATCCGTAGAGATCAGAAGGAATACCGATTGCGAAGGCGATCTACTGGAACATTATTGACGCTCAGATGCGAAAGCGTGGGGAGCAAACA
ASV528	TGGGGAATATTGCACAATGGGCGAAAGCCTGATGCAGCAATGCCGCGTGTGTGAAGAAGGCCTGCGGGTTGTAAAGCACTTTCAGTTGGGAAGATTATGACGTTACCAACAGAAGAAGCACCGGCTAACTCCGTGCCAGCAGCCGCGGTAATACGGAGGGTGCAAGCGTTAATCGGAATTACTGGGCGTAAAGCGCGCGTAGGCGGCTAGGTCAGTCAGATGTGAAAGCCCCGGGCTTAACCTGGGAACTGCATTTGATACTGCCTGGCTAGAGTATGGTAGAGGGAAGTGGAATTCCAGGTGTAGCGGTGAAATGCGTAGATATCTGGAGGAACATCAGTGGCGAAGGCGACTTCCTGGACCAATACTGACGCTGAGGTGCGAAAGCGTGGGTAGCAAACA
ASV529	TGGGGAATATTGCGCAATGGGGGCAACCCTGACGCAGCCATGCCGCGTGTGTGAAGAAGGCCCTAGGGTTGTAAAGCACTTTCAATTGGGAGGAAAAGCTTGTCGTTAATAGCGGCAAGCCCTGACGTTACCTTTAGAAGAAGCACCGGCTAACTCCGTGCCAGCAGCCGCGGTAATACGGAGGGTGCGAGCGTTAATCGGAATTACTGGGCGTAAAGCGCGCGTAGGCGGTTGTTTGAGTCGGATGTGAAAGCCCCGGGCTTAACCTGGGAACTGCATCCGATACTGGGCAACTAGAGTACGAGAGAGGGAGGTAGAATTCCACGTGTAGCGGTGAAATGCGTAGATATGTGGAGGAATACCGGTGGCGAAGGCGGCCTCCTGGCTCGATACTGACGCTGAGGTGCGAAAGCGTGGGGAGCAAACA
ASV530	TGGGGAATATTGGACAATGGGCGCAAGCCTGATCCAGCAATGCCGCGTGTGTGAAGAAGGCCTGCGGGTTGTAAAGCACTTTCAGTAGAGAAGAAAAGCCTAGGGTTAATACCCCTGAGTCTTGACGTAACCTACAGAAGAAGCACCGGCTAACTCCGTGCCAGCAGCCGCGGTAATACGGAGGGTGCAAGCGTTAATCGGAATTACTGGGCGTAAAGCGCGCGTAGGCGGTTTTGTTAGTCGGATGTGAAATCCCCGGGCTTAACCTGGGAACTGCATTCGATACTGCGAAACTAGAGTATGGTAGAGGGAAGTGGAATTCCGGGTGTAGCGGTGAAATGCGTAGATATCCGGAGGAACACCAGTGGCGAAGGCGACTTCCTGGGCCAATACTGACGCTGAGGTGCGAAAGCGTGGGGAGCAAACA
ASV531	TGGGGAATCTTGGACAATGGGCGCAAGCCTGATCCAGCCATGCCGCGTGAGTGATGAAGGCCCTAGGGTCGTAAAACTCTTTCGCCTGTGATGATAATGACAGTAGCAGGTAAAGAAACCCCGGCTAACTCCGTGCCAGCAGCCGCGGTAATACGGAGGGGGTTAGCGTTGTTCGGAATTACTGGGCGTAAAGCGCACGTAGGCGGACTATTAAGTCAGAGGTGAAATCCCGGGGCTCAACCCCGGAACTGCCTTTGATACTGGTAGTCTAGAGTTCGAGAGAGGTGAGTGGAATTCCAAGTGTAGAGGTGAAATTCGTAGATATTTGGAGGAACACCAGTGGCGAAGGCGGCTCACTGGCTCGATACTGACGCTGAGGTGCGAAAGTGTGGGGAGCAAACA
ASV532	TGGGGAATATTGGACAATGGGCGCAAGCCTGATCCAGCCATGCCGCGTGTGTGAAGAAGGCCTTCGGGTTGTAAAGCACTTTCAGTGGGGAGGAAGGGTGTTGTGTTAATAGCACAGCATTTTGACGTTACCCACAGAAGAAGCACCGGCTAACTCCGTGCCAGCAGCCGCGGTAATACGGAGGGTGCAAGCGTTAATCGGAATTACTGGGCGTAAAGCGCACGCAGGCGGCTTTTTAAGTCGGATGTGAAAGCCCCGGGCTCAACCTGGGAATTGCATCTGATACTGGGAAGCTAGAGTATGTGAGAGGGGGGTAGAATTCCAAGTGTAGCGGTGAAATGCGTAGAGATTTGGAGGAATACCAGTGGCGAAGGCGGCCCCCTGGCACAATACTGACGCTCAGGTGCGAAAGCGTGGGGAGCAAACA
ASV533	TGGGGAATATTGCGCAATGGGCGAAAGCCTGACGCAGCCATGCCGCGTGTGTGAAGAAGGCCTTCGGGTTGTAAAGCACTTTCACTTGGGAAGAAAAGCTCGTAGCTAATATCTGCGAGCCGTGACATTACCTTGAGAAGAAGCACCGGCTAACTCCGTGCCAGCAGCCGCGGTAATACGGAGGGTGCGAGCGTTAATCGGAATTACTGGGCGTAAAGCGCGCGTAGGCGGTTTGTTAAGTCGGATGTGAAAGCCCCGGGCTCAACCTGGGAATTGCACCCGATACTGGCCGACTGGAGTGCGAGAGAGGGAGGTAGAATTCCACGTGTAGCGGTGAAATGCGTAGATATGTGGAGGAATACCGGTGGCGAAGGCGGCCTCCTGGCTCGACACTGACGCTGAGGTGCGAAAGCGTGGGGAGCAAACA
ASV537	TGAGGAATATTGGGCAATGGGCGCAAGCCTGACCCAGCCACGCCGCGTGTGTGATGAAGGCCTTCGGGTCGTAAAGCACTGTGGAGAGGGACGAAAACATGCAGGAGGAAATGCCTGCGTCTTGACGGTACCTCTTTAGCAAGCACCGGCTAACTCTGTGCCAGCAGCCGCGGTAATACAGAGGGTGCAAACGTTGCTCGGATTTACTGGGCGTAAAGCGCGTGTAGGCGGATACGCAAGTCGGTTGTGAAATCCCTGGGCTCAACCTAGGAACTGCATCCGAAACTGTGTGTCTTGAGTAATGGAGAGGGTGGCGGAATTCCCGGTGTAGAGGTGAAATTCGTAGATATCGGGAGGAACATCTGTGGCGAAGGCGGCCACCTGGACATTTACTGACGCTGAGACGCGAAAGCGTGGGGAGCAAACA
ASV540	TGGGGAATATTGCGCAATGGGGGCAACCCTGACGCAGCCATGCCGCGTGTGTGAAGAAGGCCCTAGGGTTGTAAAGCACTTTCAATTGGGAAGAAAAGCTGTTGCTTAATACGTAACAGCCCTGACATTACCTTTAGAAGAAGCACCGGCTAACTCCGTGCCAGCAGCCGCGGTAATACGGAGGGTGCGAGCGTTAATCGGAATTACTGGGCGTAAAGCGCGCGTAGGCGGTTATTTAAGTCGGATGTGAAAGCCCTGGGCTCAACCTGGGAACTGCATACGATACTGGGTAACTAGAGTACGAGAGAGGGAGGTAGAATTCCACGTGTAGCGGTGAAATGCGTAGATATGTGGAGGAATACCGGTGGCGAAGGCGGCCTCCTGGCTCGATACTGACGCTGAGGTGCGAAAGCGTGGGGAGCAAACA
ASV541	TGGGGAATATTGCGCAATGGGCGAAAGCCTGACGCAGCAACGCCGCGTGCGGGATGACGGCCTTCGGGTTGTAAACCGCTTTCAGCAGGGAAGAAGCGAAAGTGACGGTACCTGCAGAAGAAGCACCGGCTAACTACGTGCCAGCAGCCGCGGTAATACGTAGGGTGCAAGCGTTGTCCGGATTTATTGGGCGTAAAGAGCTCGTAGGCGGTTAGTCACGTCGGATGTGAAAACCCAGTGCTTAACACTGGGCCTGCATTCGATACGGGCTGACTAGAGTGTTGTAGGGGAGACTGGAACTCCTGGTGTAGCGGTGAAATGCGCAGATATCAGGAAGAACACCGGTGGCGAAGGCGGGTCTCTGGGCAACTACTGACGCTGAGGAGCGAAAGCGTGGGGAGCAAACA
ASV542	TGGGGAATATTGGACAATGGGCGCAAGCCTGATCCAGCCATGCCGCGTGAGTGATGAAGGCCCTAGGGTTGTAAAGCTCTTTCAACGGTGAAGATAATGACGGTAACCGTAGAAGAAGCCCCGGCTAACTTCGTGCCAGCAGCCGCGGTAATACGAAGGGGGCTAGCGTTGTTCGGATTTACTGGGCGTAAAGCGCACGTAGGCGGATCGTTAAGTGAGGGGTGAAATCCCAGGGCTCAACCCTGGAACTGCCTTTCATACTGGCGATCTGGAGTTCGAGAGAGGTGAGTGGAATTCCGAGTGTAGAGGTGAAATTCGTAGATATTCGGAGGAACACCAGTGGCGAAGGCGGCTCACTGGCTCGATACTGACGCTGAGGTGCGAAAGCGTGGGGAGCAAACA
ASV543	TGAGGAATATTGGACAATGGAGGCAACTCTGATCCAGCCATGCCGCGTGCAGGAAGACTGCCCTATGGGTTGTAAACTGCTTTTATACGGGAAGAAACCCTCCCACGTGTGGGGGGCTGACGGTACCGTAAGAATAAGCATCGGCTAACTCCGTGCCAGCAGCCGCGGTAATACGGAGGATGCAAGCGTTATCCGGAATCATTGGGTTTAAAGGGTCCGTAGGCGGGCGATTAAGTCAGGGGTGAAAGTTTGCAGCTCAACTGTAAAATTGCCCTTGATACTGGTTGTCTTGAATTACTGTGAAGTGGTTAGAATATGTAGTGTAGCGGTGAAATGCATAGATATTACATAGAATACCAATTGCGAAGGCAGATCACTAACAGTATATTGACGCTGAGGGACGAAAGCGTGGGGAGCGAACA
ASV545	TGAGGAATCTTGCGCAATGGGCGAAAGCCTGACGCAGCCACGCCGCGTGCCGGATGACGGCCCTATGGGTTGTAAACGGCTTTTACTAGGGAAGAACGAGAGGGTTTTGATCTTCTGTGACGGTACCTAGTGAATAAGCACCGGCTAACTCCGTGCCAGCAGCCGCGGTAATACGGAGGGTGCAAGCGTTGTCCGGAATCATTGGGTGTAAAGGGTGCGTAGGCGGGAGCCTAAGTCTGGGGTGAAATCTTGCCGCTTAACGGTAAAATGGCCTTGGATACTGGGTTTCTTGAGTGCAGAAGAGGCAGGTGGAATTCGTGGTGTAGCGGTGAAATGCTTAGATATCACGAAGAACATCAGTGGCGAAGGCGGCCTGCTGGTCTGCAACTGACGCTGAGGCACGAAAGCGTGGGGAGCGAACA
ASV546	TGGGGAATCTTAGACAATGGGGGCAACCCTGATCTAGCCATGCCGCGTGTGTGATGAAGGCCTTAGGGTCGTAAAGCACTTTCGCCAGGGATGATAATGACAGTACCTGGTAAAGAAACCCCGGCTAACTCCGTGCCAGCAGCCGCGGTAATACGGAGGGGGTTAGCGTTGTTCGGAATTACTGGGCGTAAAGCGCGCGTAGGCGGATTAGTCAGTCAGAGGTGAAATCCCAGGGCTCAACCCTGGAACTGCCTTTGATACTGCTAGTCTTGAGTTCGAGAGAGGTGAGTGGAATTCCGAGTGTAGAGGTGAAATTCGTAGATATTCGGAGGAACACCAGTGGCGAAGGCGGCTCACTGGCTCGATACTGACGCTGAGGTGCGAAAGTGTGGGGAGCAAACA
ASV547	TGGGGAATATTGGACAATGGGCGAAAGCCTGATCCAGCAATGCCGCGTGTGTGAAGAAGGCCTGCGGGTTGTAAAGCACTTTCAGTTGGGAAGATGATGACGTTACCAACAGAAGAAGCACCGGCTAACTCCGTGCCAGCAGCCGCGGTAATACGGAGGGTGCAAGCGTTAATCGGAATTACTGGGCGTAAAGCGCGCGTAGGCGGCTTGGTCAGTCAGATGTGAAATCCCCGGGCTCAACCTGGGAATTGCATTTGATACTGCCTGGCTAGAATGTGGTAGAGGGAAGTGGAATTCCAGGTGTAGCGGTGAAATGCGTAGATATCTGGAGGAACACCAGTGGCGAAGGCGACTTCCTGGACCAACATTGACGCTGAGGTGCGAAAGCGTGGGTAGCAAACA
ASV548	TGGGGAATATTGCACAATGGGCGCAAGCCTGATGCAGCAATGCCGCGTGTGTGAAGAAGGCCTGCGGGTTGTAAAGCACTTTTACTAGGAAAGAAAAAATCAGGGCTAATACCTCTGATCTTGACGGTACCTATTGAATAAGCACCGGCTAACTCCGTGCCAGCAGCCGCGGTAATACGGAGGGTGCAAGCGTTAATCGGAATTACTGGGCGTAAAGCGAGTGTAGGCGGCAATGTAAGTCGGATGTGAAAGCCCCGGGCTTAACCTGGGAATTGCATTCGATACTGCATAGCTTGAATCAGACAGAGGGATGTGGAATTCCGGGTGTAGCGGTGAAATGCGTAGATATCCGGAGGAACACCAGTGGCGAAGGCGGCATCCTGGGTCTAGATTGACGCTGAGGCTCGAAAGCGTGGGGAGCAAACA
ASV549	TGGGGAATATTGCGCAATGGGCGAAAGCCTGACGCAGCCATGCCGCGTGTGTGAAGAAGGCCTTCGGGTTGTAAAGCACTTTCAATTGGGAGGAAAGGTTCACGGCTAATACCCGTGAGCTGTGACGTTACCTTTAGAAGAAGCACCGGCTAACTCCGTGCCAGCAGCCGCGGTAATACGGAGGGTGCGAGCGTTAATCGGAATTACTGGGCGTAAAGCGCGCGTAGGTGGTCTGTTAAGTCGGATGTGAAAGCCCCGGGCTCAACCTGGGAACTGCATCCGATACTGGCAGACTAGAGTGCGGGAGAGGGAGGTAGAATTCCACGTGTAGCGGTGAAATGCGTAGATATGTGGAGGAATACCAGTGGCGAAGGCGGCCTCCTGGCTCGACACTGACACTGAGGTGCGAAAGCGTGGGGAGCAAACA
ASV550	TGGGGAATTTTGGACAATGGGGGCAACCCTGATCCAGCCATGCCGCGTGCGGGAAGAAGGCCTTCGGGTTGTAAACCGCTTTCATACGGGACGAAATGATGCAGGTTAATACCCTGTATTGCTGACGGTACCGTAAGAAGAAGCACCGGCTAACTACGTGCCAGCAGCCGCGGTAATACGTAGGGTGCGAGCGTTAATCGGAATTACTGGGCGTAAAGAGTGCGCAGGCGGCTCTCTAAGACAGGTGTGAAATCCCCGGGCTTAACCTGGGAATTGCGCTTGTGACTGGGGGGCTCGAGTGCGGCAGAGGGGGATGGAATTCCTGGTGTAGCAGTGAAATGCGTAGATATCAGGAGGAACACCGATGGCGAAGGCAGTCCCCTGGGTCGACACTGACGCTCATGCACGAAAGCGTGGGGAGCAAACA
ASV551	TGGGGAATATTGGACAATGGGCGAAAGCCTGATCCAGCAATGCCGCGTGTGTGAAGAAGGCCTGCGGGTTGTAAAGCACTTTCAGTTGGGAAGATGATGACGTTACCAACAGAAGAAGCACCGGCTAACTCCGTGCCAGCAGCCGCGGTAATACGGAGGGTGCAAGCGTTAATCGGAATTACTGGGCGTAAAGCGCGCGTAGGCGGCTTGGTCAGTCAGATGTGAAATCCCCGGGCTCAACCTGGGAACTGCATTTGATACTGCCTAGCTAGAATGTGGTAGAGGGAAGTGGAATTCCAGGTGTAGCGGTGAAATGCGTAGATATCTGGAGGAACACCAGTGGCGAAGGCGACTTCCTGGACCAACATTGACGCTGAGGTGCGAAAGCGTGGGTAGCAAACA
ASV552	TGAGGAATATTGGACAATGGAGGCAACTCTGATCCAGCCATGCCGCGTGCAGGAAGACGGCCCTATGGGTTGTAAACTGCTTTTATACAGGAAGAATAGTACCTACGTGTAGGTATTTGACGGTACTGTACGAATAAGGATCGGCTAACTCCGTGCCAGCAGCCGCGGTAATACGGAGGATCCAAGCGTTATCCGGAATCATTGGGTTTAAAGGGTCCGTAGGCGGTCTGATAAGTCAGAGGTGAAATCCTGCAGCTCAACTGTAGCATTGCCTTTGATACTGTTAGACTTGAGTTATTGTGAAGTAGTTAGAATGTGTGGTGTAGCGGTGAAATGCATAGATATCACACAGAATACCGATTGCGAAGGCAGATTACTAACAATATACTGACGCTGAGGGACGAAAGCGTGGGTAGCGAACA
ASV553	TGAGGAATATTGCGCAATGGGGTGACCCCTGACGCAGCGACGCCGCGTGGATGATGAAGGCCTTCGGGTTGTAAAATCCTGTCAGATGGGAAGAAGTGGTAAATGTTTAATACGCATTTACTTTGACGGTACCATCAAAGGAAGCACCGGCTAACTCCGTGCCAGCAGCCGCGGTAATACGGAGGGTGCAAGCGTTGTTCGGAATTACTGGGCGTAAAGCGCGCGTAGGCGGCTATCTAAGTCAGATGTGAAAGCCCGCGGCTCAACCGTGGAAGTGCATTTGAAACTGGGTAGCTTGAGTACTGGAGGGGGTAGTGGAATTCCCGGTGTAGAGGTGAAATTCGTAGATATCGGGAGGAATACCGGTGGCGAAGGCGACTACCTGGCCAGATACTGACGCTGAGGTGCGAAAGCGTGGGGAGCAAACA
ASV554	TGGGGAATATTGGACAATGGGGGCAACCCTGATCCAGCCATGCCGCGTGAGTGATGAAGGCCCTAGGGTTGTAAAGCTCTTTCAGCGAGGAGGATAATGACGTTACTCGCAGAAGAAGCCCCGGCTAACTTCGTGCCAGCAGCCGCGGTAATACGAAGGGGGCTAGCGTTGTTCGGAATCACTGGGCGTAAAGCGCACGTAGGCGGACTGATTAGTCAGGGGTGAAATCCCGGGGCTCAACCTCGGAACTGCCTTTGATACTGTCAGTCTTGAGTCCGAGAGAGGTGAGTGGAACTCCGAGTGTAGAGGTGAAATTCGTAGATATTCGGAAGAACACCAGTGGCGAAGGCGGCTCACTGGCTCGGTACTGACGCTGAGGTGCGAAAGCGTGGGGAGCAAACA
ASV555	TAAGGAATATTGGGCAATGGGCGAGAGCCTGACCCAGCCATCCCGCGTGCAGGAAGACTGCCCTATGGGTTGTAAACTGCTTTTATCAGAGAAGAAACGCCTGGATTTATTTGGGTCTGACGGTATCTGATGAATAAGCACCGGCTAACTCCGTGCCAGCAGCCGCGGTAATACGGAGGGTGCAAGCGTTATCCGGAATCACTGGGTTTAAAGGGTGCGTAGGCGGTAAGATAAGTCAGAGGTGAAAGGCTGCAGCTTAACTGTGGGAATGCCTTTGATACTGTTTTACTTGAATGAGGTTGAGGCTGGCGGAATGCGGCATGTAGCGGTGAAATGCATAGATATGCCGTAGAACACCGATTGCGAAGGCAGCCAGCTGGACCTGAATTGACGCTGAGGCACGAAAGCGTGGGGAGCGAACA
ASV556	TGGGGAATATTGGACAATGGGCGCAAGCCTGATCCAGCAATGCCGCGTGTGTGAAGAAGGCCTGCGGGTTGTAAAGCACTTTCAGTAGAGAAGAAAAGCCTAGGGTTAATAACCCTGAGTCTTGACGTTACCTACAGAAGAAGCACCGGCTAACTCCGTGCCAGCAGCCGCGGTAATACGGAGGGTGCGAGCGTTAATCGGAATTACTGGGCGTAAAGCGCGCGTAGGCGGCTTTGTAAGTCGGATGTGAAAGCCCCGGGCTTAACCTGGGAATTGCATTCGATACTGCAGGGCTAGAGTATGGTAGAGGGAAGTGGAATTTCCGGTGTAGCGGTGAAATGCGTAGATATCGGAAGGAACACCAGTGGCGAAGGCGACTTCCTGGGCCAATACTGACGCTGAGGTGCGAAAGCGTGGGGAGCAAACA
ASV557	TGGGGAATATTGCACAATGGGGGCAACCCTGATGCAGCCATGCCGCGTGTGTGAAGAAGGCCTTCGGGTTGTAAAGCACTTTCAGTTGTGAGGAAGGGTGTGTGGTTAATACCCACATACATTGACGTTAGCAACAGAAGAAGCACCGGCTAACTCCGTGCCAGCAGCCGCGGTAATACGGAGGGTGCAAGCGTTAATCGGAATTACTGGGCGTAAAGCGCACGCAGGCGGTTTGTTAAGCTAGATGTGAAAGCCCCGGGCTCAACCTGGGATGGTCATTTAGAACTGGCAGACTAGAGTCTTGGAGAGGGGAGTGGAATTCCAGGTGTAGCGGTGAAATGCGTAGATATCTGGAGGAACATCAGTGGCGAAGGCGACTCCCTGGCCAAAGACTGACGCTCATGTGCGAAAGTGTGGGTAGCGAACA
ASV559	TGGGGAATTTTGGGCAATGGGGGAAACCCTGACCCAGCGACGCCGCGTGGAGGATGAAGGCCTTCGGGTTGTAAACTCCTGTCAGGTGGGAAGAAGAGTTCTACGGATAATACCCGTAGGAAATTGACGGTACCACCAAAGGAAGCCCCGGCTAACTCCGTGCCAGCAGCCGCGGTAATACGGAGGGGGCAAGCGTTATTCGGATTTACTGGGCGTAAAGCGCACGTAGGCGGCAGCGTAAGTCACAGGTGAAAGCCCTCGGCTCAACCGAGGAACTGCCTGCGAAACTGCGTTGCTTGAGTCCGGGAGGGGGGAGCGGAATTCCCAGTGTAGCGGTGAAATGCGTAGATACTGGGAGGAACACCGGTGGCGAAGGCGGCTCCCTGGACCGGTACTGACGCTGAGGTGCGAAAGCGTGGGTAGCAAACA
ASV560	TCGGGAATTTTGCCCAATGGGGGAAACCCTGAGGCAGCAACGCCGCGTGAGGGATGAAGGCCTTCGGGTTGTAAACCTCTTTTCTCAGGGACGATAATGACGGTACCTGAGGAATAAGCCACGGCTAACTACGTGCCAGCAGCCGCGGTAATACGTAGGTGGCAAGCGTTGTCCGGATTTACTGGGCGTAAAGAGCGCGCAGGCGGCCAGGTCAGTCGAATGTGAAAGCCCCCGGCTCAACTGGGGAGGGTCATTCGATACTGCCTGGCTTGAAGATAGGAGAGGGAAGCGGAATTTCAGGTGTAGTGGTGAAATGCGTAGATATCTGAAGGAACACCAGTGGCGAAGGCGGCTTTCTGGCCTATTCTTGACGCTGAGGCGCGAAAGCTAGGGGAGCGAACG
ASV561	TGGGGAATATTGCGCAATGGGGGCAACCCTGACGCAGCCATGCCGCGTGTGTGAAGAAGGCCTTCGGGTTGTAAAGCACTTTCACTTGGGAAGAAAGGTTGCAGGTTAATAGCCTGTAGCTGTGACATTACCTTGAGAAGAAGCACCGGCTAACTCCGTGCCAGCAGCCGCGGTAATACGGAGGGTGCGAGCGTTAATCGGAATTACTGGGCGTAAAGCGCGCGTAGGCGGTTTGTTAAGTCAGCTGTGAAAGCCCCGGGCTCAACCTGGGAACTGCAGTTGATACTGGCCGACTAGAGTACGAGAGAGGGAGGTAGAATTCCACGTGTAGCGGTGAAATGCGTAGATATGTGGAGGAATACCGGTGGCGAAGGCGGCCTCCTGGCTCGATACTGACGCTGAGGTGCGAAAGCGTGGGGAGCAAACA
ASV562	TGGGGAATATTGGACAATGGGGGCAACCCTGATCCAGCAATGCCGCGTGTGTGAAGAAGGCCTGCGGGTTGTAAAGCACTTTCAATTGGGAAGAAAAGCGATCGGTTAATACCCGGTTGTCTTGACGTTACCTTTACAAGAAGCACCGGCTAACTCCGTGCCAGCAGCCGCGGTAATACGGAGGGTGCGAGCGTTAATCGGAATTACTGGGCGTAAAGCGCGCGTAGGCGGTTCGGTCAGTCGGATGTGAAAGCCCCGGGCTTAACCTGGGAATTGCATTCGATACTGCCGAGCTAGAGTATGGGAGAGGGAAGCGGAATTTCCGGTGTAGCGGTGAAATGCGTAGATATCGGAAGGAACATCAGTGGCGAAGGCGGCTTCCTGGACCAATACTGACGCTGAGGTGCGAAAGCGTGGGTAGCGAACA
ASV563	TGGGGAATATTGGACAATGGGCGAAAGCCTGATCCAGCAATGCCGCGTGTGTGAAGAAGGCCTGCGGGTTGTAAAGCACTTTCAGTAGGGAAGAAAAGCCTGAGGTTAATACCCTTGGGCCCTGACGTTACCTACAGAAGAAGCACCGGCTAACTCCGTGCCAGCAGCCGCGGTAATACGGAGGGTGCAAGCGTTAATCGGAATTACTGGGCGTAAAGAGCACGTAGGCGGCTAGGTCAGTCAGATGTGAAAGCCCCGGGCTTAACCTGGGAATTGCATTTGATACTGCCTGGCTAGAGTATGGTAGAGGGAGGTGGAATTCCAGGTGTAGCGGTGAAATGCGTAGATATCTGGAGGAACATCAGTGGCGAAGGCGGCCTCCTGGACCAATACTGACGCTGAGGTGCGAAAGCGTGGGGAGCAAACA
ASV564	TGGGGAATATTGCACAATGGGCGCAAGCCTGATGCAGCCATGCCGCGTGTATGAAGAAGGCCTTCGGGTTGTAAAGTACTTTCAGCGGGGAGGAAGGCGATAAGGTTAATAACCTTGTCGATTGACGTTACCCGCAGAAGAAGCACCGGCTAACTCCGTGCCAGCAGCCGCGGTAATACGGAGGGTGCAAGCGTTAATCGGAATTACTGGGCGTAAAGCGCACGCAGGCGGTCTGTCAAGTCGGATGTGAAATCCCCGGGCTCAACCTGGGAACTGCATTCGAAACTGGCAGGCTAGAGTCTTGTAGAGGGGGGTAGAATTCCAGGTGTAGCGGTGAAATGCGTAGAGATCTGGAGGAATACCGGTGGCGAAGGCGGCCCCCTGGACAAAGACTGACGCTCAGGTGCGAAAGCGTGGGGAGCAAACA
ASV565	TGGGGAATATTGCACAATGGGCGCAAGCCTGATGCAGCCATGCCGCGTGTATGAAGAAGGCCTTCGGGTTGTAAAGTACTTTCAGCAGTGAGGAAGGTGGTGTATTTAATAGATGCATCATTTGACGTTAGCTGCAGAAGAAGCACCGGCTAACTCCGTGCCAGCAGCCGCGGTAATACGGAGGGTGCGAGCGTTAATCGGAATTACTGGGCGTAAAGCGCATGCAGGTGGATGATTAAGTCAGATGTGAAAGCCCGGGGCTCAACCTCGGAATAGCATTTGAAACTGGTTATCTAGAGTACTGTAGAGGGGGGTAGAATTTCAGGTGTAGCGGTGAAATGCGTAGAGATCTGAAGGAATACCGGTGGCGAAGGCGGCCCCCTGGACAGATACTGACACTCAGATGCGAAAGCGTGGGGAGCAAACA
ASV567	TAGGGAATCTTGCACAATGGGCGAAAGCCTGATGCAGCAACGCCGCGTGCGGGAAGAAGGCCCTAGGGTTGTAAACCGCTTTCAGCAGGGAAGAAAATGACGGTACCTGCAGAAGAAGGTGCGGCCAACTACGTGCCAGCAGCCGCGGTGACACGTAGGCACCAAGCGTTATCCGGATTTATTGGGCGTAAAGAGCTCGTAGGCGGTTCGGTAAGTCGGGTGTGAAAACTCTGGGCTCAACCCAGAGAGGCCACCCGATACTGCTGTGACTAGAGTGCGGTAGGGGAGCGGGGAATTCATGGTGTAGCGGTGAAATGCGCAGATATCATGAGGAACACCAGTGGCGAAGGCGCCGCTCTGGGCCGTAACTGACGCTGAGGAGCGAAAGCGTGGGTAGCAAACA
ASV568	TGGGGAATATTGGACAATGGGGGCAACCCTGATCCAGCCATGCCGCGTGTGTGAAGAAGGCCTTAGGGTTGTAAAGCACTTTCAGTAGGGAGGAAGGCCCTGTAGTTAATACCTGCAGGGATTGACGTTACCTACAGAAGCAGCACCGGCTAACTCCGTGCCAGCAGCCGCGGTAATACGGAGGGTGCAAGCGTTAATCGGAATTACTGGGCGTAAAGCGCGCGTAGGCGGTTTGTTAAGTGAGATGTGAAAGCCCAGGGCTCAACCTTGGAACTGCATCTCATACTGGCAGGCTAGAGTACGGTAGAGGGGGGTAGAATTCCACGTGTAGCGGTGAAATGCGTAGAGATGTGGAGGAATACCAGTGGCGAAGGCGGCCCCCTGGATCGATACTGACGCTGAGGTGCGAAAGCGTGGGGAGCAAACA
ASV569	TGAGGAATATTGCGCAATGGACGAAAGTCTGACGCAGCCATGCCGCGTGAAGGATGACTGCCCTATGGGTTGTAAACTTCTTTTATATACCAAGAAACCTCAGGACGTGTCCTGGGCTGACGGTAGTATATGAATAAGCACCGGCTAACTCCGTGCCAGCAGCCGCGGTAATACGGAGGGTGCAAGCGTTATCCGGATTTATTGGGTTTAAAGGGTCCGTAGGTGGACCATTAAGTCAGAGGTGAAAGCCCGCGGCTCAACCGCGGAACTGCCTTTGATACTGGTGGTCTTGAGTGTGCTCGAAGTTGGCGGAATATGACATGTAGCGGTGAAATGCTTAGATATGTCATAGAACACCGATTGCGAAGGCAGCCAACTAGGTCACAACTGACACTGAGGGACGAAAGCGTGGGGAGCGAACA
ASV570	TGAGGAATATTGGTCAATGGTCGGAAGACTGAACCAGCCATGCCGCGTGCAGGAAGACTGCCCTATGGGTTGTAAACTGCTTTTAAACGGGAAGAAACATCCGCTCGTGAGCGGACTTGACGGTACCGTAAGAATAAGGATCGGCTAACTCCGTGCCAGCAGCCGCGGTAATACGGAGGATCCGAGCGTTATCCGGAATCATTGGGTTTAAAGGGTCCGTAGGTGGATGATTAAGTCAGAGGTGAAATCTTGCAGCTCAACTGTAAAATTGCCTTTGATACTGGTTATCTTGAGTCATTATGAAGTAGTTAGAATATGTAGTGTAGCGGTGAAATGCATAGATATTACATAGAATACCGATTGCGAAGGCAGATTACTAATAATGTACTGACACTGATGGACGAAAGCGTGGGGAGCGAACA
ASV572	TGAGGAATATTGGACAATGGGCGCAAGCCTGATCCAGCCATGCCGCGTGCAGGAAGACTGCCCTATGGGTTGTAAACTGCTTTTATACGGGAAGAAACACTCCTACGTGTAGGGGCTTGACGGTACCGTAAGAATAAGCACCGGCTAACTCCGTGCCAGCAGCCGCGGTAATACGGAGGGTGCAAGCGTTATCCGGAATCATTGGGTTTAAAGGGTCCGCAGGCGGTCAATTAAGTCAGAGGTGAAATCCCACAGCTCAACTGTGGAACTGCCTTTGATACTGGTTGACTTGAGTTATACGGAAGTAGATAGAATATGTAGTGTAGCGGTGAAATGCATAGATATTACATAGAATACCGATTGCGAAGGCAGTCTACTACGTATATACTGACGCTCATGGACGAAAGCGTGGGGAGCGAACA
ASV573	TGGGGAATATTGCACAATGGGCGCAAGCCTGATGCAGCGACGCCGCGTGGGGGATGACGGCCTTCGGGTTGTAAACCTCTTTCAGCTATGACGAAGCGCAAGTGACGGTAGTAGCAGAAGAAGCACCGGCCAACTACGTGCCAGCAGCCGCGGTAATACGTAGGGTGCGAGCGTTGTCCGGAATTACTGGGCGTAAAGAGCTCGTAGGTGGTTTGTCGCGTTGTCCGTGAAATCTTACAGCTTAACTGTGAGCGTGCGGGCGATACGGGCAGACTGGAGTACTGCAGGGGAGACTGGAATTCCTGGTGTAGCGGTGGAATGCGCAGATATCAGGAGGAACACCGGTGGCGAAGGCGGGTCTCTGGGCAGTAACTGACGCTGAGGAGCGAAAGCGTGGGGAGCGAACA
ASV575	TGAGGAATATTGCGCAATGGGGGCAACCCTGACGCAGCGACGCCGCGTGAGTGAGGAAGGCCTTCGGGTCGTAAAGCTCTGTCAGAAGGGAAGAAATGCATAGTAGTTAATACCTGCTATGTTTGACGGTACCTTCAAAGGAAGCACCGGCTAACTCCGTGCCAGCAGCCGCGGTAATACGGAGGGTGCAAGCGTTGTTCGGAATCACTGGGCGTAAAGGGCGCGCAGGCGGCTTGGTAAGTCAGATGTGAAAGCCCACGGCTTAACCGTGGAAGTGCATTTGAAACTGCTTGGCTTGAGTACCAGAGGGGAAGGTGGAATTCCCGGTGTAGAGGTGAAATTCGTAGATATCGGGAGGAATACCGGTGGCGAAGGCGACTTTCTGGCTGGATACTGACGCTGAGGCGCGAAAGCGTGGGGAGCAAACA
ASV576	TGGGGAATATTGCACAATGGGCGCAAGCCTGATGCAGCGACGCCGCGTGAGGGATGACGGCCTTCGGGTTGTAAACCTCTTTCAGTAGGGAAGAAGCGAAAGTGACGGTACCTGCAGAAGAAGCACCGGCTAACTACGTGCCAGCAGCCGCGGTAATACGTAGGGTGCGAGCGTTATCCGGAATTATTGGGCGTAAAGAGCTCGTAGGCGGTTTGTCGCGTCTGTCGTGAAAGTCCGGGGCTTAACCCCGGATCTGCGGTGGGTACGGGCAGACTAGAGTGCAGTAGGGGAGACTGGAATTCCTGGTGTAGCGGTGGAATGCGCAGATATCAGGAGGAACACCGATGGCGAAGGCAGGTCTCTGGGCTGTAACTGACGCTGAGGAGCGAAAGCATGGGGAGCGAACA
ASV577	TGGGGAATATTGGACAATGGGCGCAAGCCTGATCCAGCAATGCCGCGTGTGTGAAGAAGGCCTGCGGGTTGTAAAGCACTTTCAGTGGGGAAGAAAAGTTTGAGGTGAATAGCCTCGGATCTTGACGTTACCCACAGAAGAAGCACCGGCTAACTCCGTGCCAGCAGCCGCGGTAATACGGAGGGTGCAAGCGTTAATCGGAATCACTGGGCGTAAAGCGCGCGTAGGCGGCTTGTTAAGTCAGATGTGAAAGCCCCGGGCTCAACCTGGGAATGGCATTTGATACTGGCGAGCTGGAGTCTGATAGAGGGGGGTGGAATTCCAGGTGTAGCGGTGAAATGCGTAGATATCTGGAGGAACACCAGTGGCGAAGGCGACCCCCTGGATCAAGACTGACGCTGAGGTGCGAAAGCGTGGGGAGCAAACA
ASV579	TGGGGAATATTGGACAATGGGGGCAACCCTGATCCAGCCATGCCGCGTGAGTGATGAAGGCCCTAGGGTTGTAAAGCTCTTTCAGCGAGGAGGATAATGACGTTACTCGCAGAAGAAGCCCCGGCTAACTTCGTGCCAGCAGCCGCGGTAATACGAAGGGGGCTAGCGTTGTTCGGAATCACTGGGCGTAAAGCGCACGTAGGCGGATTGGTCAGTTAGGGGTGAAATCCCAGAGCTCAACTCTGGAACTGCCTTTAATACTGCCAGTCTTGAGTCCGAGAGAGGTGAGTGGAACTCCGAGTGTAGAGGTGAAATTCGTAGATATTCGGAAGAACACCAGTGGCGAAGGCGGCTCACTGGCTCGGTACTGACGCTGAGGTGCGAAAGCGTGGGGAGCAAACA
ASV580	TGGGGAATATTGCACAATGGGCGAAAGCCTGATGCAGCCATGCCGCGTGTGTGAAGAAGGCTCTAGGGTTGTAAAGCACTTTCAGCGAGGAGGAAAGGGAGTAGGTTAATACCCTGCTTCTGTGACGTTACTCGCAGAAGAAGCACCGGCTAACTCCGTGCCAGCAGCCGCGGTAATACGGAGGGTGCAAGCGTTAATCGGAATTACTGGGCGTAAAGCGTGCGTAGGCGGCTACTTAAGTGGGATGTGAAAGCCCCGGGCTCAACCTGGGAACTGCACCCCAAACTGGGTAGCTAGAGTGCGAGAGAGGAGTGTGGAATTTCCTGTGTAGCGGTGAAATGCGTAGATATAGGAAGGAACACCAGTGGCGAAGGCGACACTCTGGCTTGACACTGACGCTGAGGTACGAAAGCGTGGGGAGCAAACA
ASV581	TGAGGAATTTTGCGCAATGGGCGAAAGCCTGACGCAGCAACGCCGCGTGAGTGATGAAGGCTTTCGGGTCGTAAAGCTCTGTCAAGTGGGAAGAACCCGTGAATGGCTAATATCCATTTGCGCTGACGGTACCACTGAAGGAAGCACCGGCTAACTCCGTGCCAGCAGCCGCGGTAATACGGGGGGTGCTAGCGTTACTCGGAATCACTGGGCGTAAAGCGCGCGTAGGCGGTTTCGCAAGTCGGATGTGAAAGCCCGGGGCTCAACCCCGGAAGTGCATCTGATACTGCGTGACTTGAGTATGGGAGAGGGAAGTGGAATTCCTGGTGTAGCGGTGAAATGCGTAGATATCAGGAGGAACACCGGTGGCGAAGGCGACTTCCTGGACCAATACTGACGCTGAGGCGCGAAGGCGTGGGGAGCAAACA
ASV582	TAAGGAATATTGCGCAATGGAGGCAACTCTGACGCAGCCATGCCGCGTGCAGGAAGACGGCCTTATGGGTTGTAAACTGCTTTTATAAAGGGATAAACTCACACTCGTGAGTGTGACTGAAGGTACTTTATGAATAAGCACCGGCTAACTCCGTGCCAGCAGCCGCGGTAATACGGAGGGTGCAAGCGTTATCCGGATTTATTGGGTTTAAAGGGTGCGCAGGCGGGCTGGTCAGTCAGTGGTGAAATCCCGAGGCTCAACTTCGGAACTGCCATTGATACTGCCAGTCTTGAATACGGTTGAGGTAGGCGGAATGTAGCATGTAGCGGTGAAATGCATAGATATGCTACAGAACACCGATCGCGAAGGCAGCTTACCAAGCCGATATTGACGCTCAGGCACGAAAGCGTGGGGAGCGAACA
ASV583	TGAGGAATATTGGGCAATGGGCGCAAGCCTGACCCAGCCACGCCGCGTGTGTGATGAAGGCCTTCGGGTCGTAAAGCACTGTGGAGAGGGACGAAAACGTGCAGGAGGAAATGCCTGCGCCTTGACGGTACCTCTTTAGCAAGCACCGGCTAACTCTGTGCCAGCAGCCGCGGTAATACAGAGGGTGCAAACGTTGCTCGGATTTACTGGGCGTAAAGCGCGTGTAGGCGGATACGCAAGTCGGTTGTGAAATCCCTGGGCTCAACCTAGGAACTGCATCCGAAACTGTGTGTCTTGAGTAATGGAGAGGGTGGCGGAATTCCCGGTGTAGAGGTGAAATTCGTAGATATCGGGAGGAACATCTGTGGCGAAGGCGGCCACCTGGACATTTACTGACGCTGAGACGCGAAAGCGTGGGGAGCAAACA
ASV584	TGGGGAATATTGCACAATGGGCGCAAGCCTGATGCAGCAATGCCGCGTGTGTGAAGAAGGCCTGCGGGTTGTAAAGCACTTTCAATTGGGAGGAAAAGTTCAGAGTTAATACCTCTGGACCTTGACGTTACCTTTAGAAGAAGCACCGGCTAACTCCGTGCCAGCAGCCGCGGTAATACGGAGGGTGCAAGCGTTAATCGGAATTACTGGGCGTAAAGCGCGCGTAGGTGGTTTGGTAAGTCAGATGTGAAATCCCCGGGCTCAACCTGGGAATTGCATTTGATACTGCCTGGCTAGAGTATGGTAGAGGGAAGTGGAATTCCAGGTGTAGCGGTGAAATGCGTAGATATCTGGAGGAACATCAGTGGCGAAGGCGACTTCCTGGACCAATACTGACACTGAGGTGCGAAAGCGTGGGTAGCAAACA
ASV585	TGGGGAATATTGGACAATGGGGGAAACCCTGATCCAGCAATGCCGCGTGTGTGAAGAAGGCCTGCGGGTTGTAAAGCACTTTCAGCAGTGAAGAAAAGCTGCGGGTTAATACCCCGTGGTGTTGACGTTAACTGCAGAAGAAGCACCGGCTAACTCCGTGCCAGCAGCCGCGGTAATACGGAGGGTGCAAGCGTTAATCGGAATCACTGGGCGTAAAGCGCACGTAGGCGGTTGCGTCAGTCAGATGTGAAAGCCCCGGGCTCAACCTGGGAATTGCATTTGATACTGCGCGACTCGAGTCCGGTAGAGGGGGGTGGAATTCCAGGTGTAGCGGTGAAATGCGTAGATATCTGGAGGAACACCGGTGGCGAAGGCGGCCCCCTGGACCGAGACTGACGCTGAGGTGCGAAAGCGTGGGGAGCAAACA
ASV587	TGAGGAATATTGCGCAATGGGGGAAACCCTGACGCAGCGACGCCGCGTGGATGATGAAGGCCCTTGGGTCGTAAAATCCTGTCAGAAGGAAAGAAATGCTATAGTATTAATACTGCTATAGTTTGACGGTACCTTCAAAGGAAGCACCGGCTAACTCCGTGCCAGCAGCCGCGGTAATACGGAGGGTGCAAGCGTTGTTCGGAATTACTGGGCGTAAAGCGCGCGTAGGTGGCTGTTTAAGTCAGATGTGAAAGTCCACGGCTCAACCGTGGAAGTGCATTTGAAACTGGATAGCTTGAGTACTGGAGGGGGTAGTGGAATTCCCGGTGTAGAGGTGAAATTCGTAGATATCGGGAGGAATACCGGTGGCGAAGGCGACTACCTGGCCAGATACTGACACTGAGGTGCGAAAGCGTGGGGAGCAAACA
ASV589	TGGGGAATATTGCACAATGGGCGCAAGCCTGATGCAGCGACGCCGCGTGAGGGATGGAGGCCTTCGGGTTGTGAACCTCTTTCGCCAGTGAAGAAGGTCCTGCTCTTTGTGGTGGGATTGACGGTAGCTGGGTTAATGAAGCGCCGGCTAACTACGTGCCAGCAGCCGCGGTAATACGTAGGGCGCGAGCGTTGTCCGGAATTATTGGGCGTAAAGGGCTTGTAGGCGGCTGGTCGCGTCTGCCGTGAAATCCTCTGGCTCAGCTGGGGGCGTGCGGTGGGTACGGGCTGGCTTGAGTGCGGTAGGGGAGACTGGAACTCCTGGTGTAGCGGTGGAATGCGCAGATATCAGGAGGAACACCGGTGGCGAAGGCGGGTCTCTGGGCCGTTACTGACGCTGAGGAGCGAAAGCGTGGGGAGCGAACA
ASV590	TAAGGAATATTGGACAATGGAGGCAACTCTGATCCAGCCATCCCGCGTGCAGGATGAATGCCCTTTGGGTTGTAAACTGCTTTTACTAGGGAAGAAAGGTAGTCATTTATGATTATTTGACGGTACCTAAAGAATAAGCACCGGCTAACTCCGTGCCAGCAGCCGCGGTAATACGGAGGGTGCAAGCGTTATCCGGATTTACTGGGTTTAAAGGGTGCGTAGGCGGCTTATTAAGTCATAGGTGAAAGGCATCGGCTTAACCGATGGATTGCCTGTGATACTGGTGAGCTTGAATTGGGTTGAGGTTGGCGGAATGTGACATGTAGCGGTGAAATGCATAGATATGTCATAGAACATCGATTGCGAAGGCAGCTGACTGGACCTTGATTGACGCTGAGGCACGAAAGCGTGGGTAGCGAACA
ASV591	TGGGGAATATTGCACAATGGGCGCAAGCCTGATGCAGCAATGCCGCGTGTGTGAAGAAGGCCTGCGGGTTGTAAAGCACTTTTACTAGGAAAGAAAAAATCAGGGTTAATACCCCTGATCTTGACGGTACCTATTGAATAAGCACCGGCTAACTCCGTGCCAGCAGCCGCGGTAATACGGAGGGTGCAAGCGTTAATCGGAATTACTGGGCGTAAAGCGAGTGTAGGCGGCAATGTAAGTCGGATGTGAAAGCCCCGGGCTTAACCTGGGAATTGCATTCGATACTGCATAGCTTGAATCAGACAGAGGGATGTGGAATTCCGGGTGTAGCGGTGAAATGCGTAGATATCCGGAGGAACACCAGTGGCGAAGGCGGCATCCTGGGTCTAGATTGACGCTGAGGCTCGAAAGCGTGGGGAGCAAACA
ASV593	TGAGGAATATTGGGCAATGGGCGAAAGCCTGACCCAGCCACGCCGCGTGTGTGATGAAGGCCTTCGGGTCGTAAAGCACTGTGGAGAGGGACGAAAACGCGCAGGAGGAAATGCCTGCGTCTTGACGGTACCTCTTTAGCAAGCACCGGCTAACTCTGTGCCAGCAGCCGCGGTAATACAGAGGGTGCAAACGTTGCTCGGATTTACTGGGCGTAAAGCGCGTGTAGGCGGATACGCAAGTCGGTTGTGAAATCCCTGGGCTCAACCTAGGAACTGCATCCGAAACTGTGTGTCTTGAGTAATGGAGAGGGTGGCGGAATTCCCGGTGTAGAGGTGAAATTCGTAGATATCGGGAGGAACATCTGTGGCGAAGGCGGCCACCTGGACATTTACTGACGCTGAGACGCGAAAGCGTGGGGAGCAAACA
ASV594	TAAGGAATATTGGACAATGGGCGCAAGCCTGATCCAGCCATCCCGCGTGCAGGATGACTGCCCTATGGGTTGTAAACTGCTTTTATTAGGGAAGAAACCCCAGGATTTATCTTGGGCTGCCGGTACCTAATGAATAAGCACCGGCTAACTCCGTGCCAGCAGCCGCGGTAATACGGAGGGTGCAAGCGTTATCCGGAATCACTGGGTTTAAAGGGTGCGTAGGCGGCGTCATAAGTCAGGGGTGAAAGCCCACAGCTCAACTGTGGAATTGCCCTTGATACTGTGGTGCTTGAATCAGGTTGAGGTAGGCGGAATGTGGCATGTAGCGGTGAAATGCTTAGATATGCCATAGAACACCGATTGCGAAGGCAGCTTACTGGACCTGCATTGACGCTGAGGCACGAAAGCGTGGGGAGCGAACA
ASV595	TGGGGAATCTTGGACAATGGGGGCAACCCTGATCCAGCCATGCCGCGTGAGCGATGAAGGCCTTAGGGTTGTAAAGCTCTTTCACCGGTGAAGATAATGACGGTAGCCGGAGAAGAAGCCCCGGCTAACTCCGTGCCAGCAGCCGCGGTAATACGGAGGGGGCTAGCGTTGTTCGGAATTACTGGGCGTAAAGCGCGCGTAGGCGGGCTGTTAAGTCGGGGGTGAAATCCCGGGGCTCAACCCCGGAACTGCCCTCGATACTGGCAGCCTAGAGATCGAGAGAGGCGAGTGGAATACCGAGTGTAGAGGTGAAATTCGTAGATATTCGGTGGAACACCAGTGGCGAAGGCGGCTCGCTGGCTCGATACTGACGCTGAGGTGCGAAAGCGTGGGGAGCAAACA
ASV596	TGGGGAATCTTAGACAATGGGGGCAACCCTGATCTAGCCATGCCGCGTGAGTGATGAAGGCCCTAGGGTCGTAAAGCTCTTTCGCCAGGGATGATAATGACAGTACCTGGTAAAGAAACCCCGGCTAACTCCGTGCCAGCAGCCGCGGTAATACGGAGGGGGTTAGCGTTGTTCGGAATTACTGGGCGTAAAGCGCGCGTAGGCGGACTATTAAGTCAGAGGTGAAATCCCGGGGCTCAACCCCGGAACTGCCTTTGATACTGGTAGTCTTGAGTTCGAGAGAGGTGAGTGGAATTCCGAGTGTAGAGGTGAAATTCGTAGATATTCGGAGGAACACCAGTGGCGAAGGCGGCTCACTGGCTCGATACTGACGCTGAGGTGCGAAAGCGTGGGGAGCAAACA
ASV597	TAGGGAATCTTCCGCAATGGGCGAAAGCCTGACGGAGCAACGCCGCGTGAGTGATGAAGGTCTTCGGATCGTAAAACTCTGTTATTAGGGAAGAACAAATGTGTAAGTAACTATGCACGTCTTGACGGTACCTAATCAGAAAGCCACGGCTAACTACGTGCCAGCAGCCGCGGTAATACGTAGGTGGCAAGCGTTATCCGGAATTATTGGGCGTAAAGCGCGCGTAGGCGGTTTCTTAAGTCTGATGTGAAAGCCCACGGCTCAACCGTGGAGGGTCATTGGAAACTGGGAAACTTGAGTGCAGAAGAGGAAAGTGGAATTCCATGTGTAGCGGTGAAATGCGCAGAGATATGGAGGAACACCAGTGGCGAAAGCGACTTTCTGGTCTGTAACTGACGCTGATGTGCGAAAGCGTGGGGATCAAACA
ASV598	TGAGGAATCTTGGACAATGGGGGCAACCCTGATCCAGCGACGCCGCGTGGATGATGAAGGCCTTAGGGTTGTAAAGTCCTTTCACCGGGGACGATGATGACGGTACCCGGAGAAGAAGCACCGGCTAACTCCGTGCCAGCAGCCGCGGTAAGACGGAGGGTGCTAGCGTTGTTCGGAATCACTGGGCGTAAAGGGTGCGTAGGCGGCTTGCCGCGTCGGGGGTGAAAGCCCGGAGCCCAACTCCGGAACTGCCTTCGATACGGGTAGGCTTGAGGTCGAGAGAGGAGGGTGGAATACCCAGTGTAGAGGTGAAATTCGTAGATATTGGGTGGAACACCGGTGGCGAAAGCGGCTCTCTGGCTCGATCCTGACGCTGAGGCACGAAAGCGTGGGGAGCAAACA
ASV599	TGGGGAATTTTCCGCAATGGGGGGAACCCTGACGGAGCAACGCCGCGTGTGGGAAGACGGCCTTCGGGTTGTAAACCACTTTTCTTTGGGAAGAAGGACTGACGGTACCAGAGGAATAAGCCTCGGCTAACTCCGTGCCAGCAGCCGCGGTAAGACGGAGGAGGCAAGCGTTATCCGGAATTATTGGGCGTAAAGCGTCCGCAGGCGGCTAATTAAGTCTGCTGTCAAAGGCCACAGCTCAACTGTGGACAGGCAGTGGAAACTGATGAGCTAGAGGATGGTAGGGGTAGAGGGAATTCCCGGTGTAGCGGTGAAATGCGTAGATATCGGGAAGAACACCAGTGGCGAAGGCGCTCTACTGGGCCATGACTGACGCTGAGGGACGAAAGCTAGGGGAGCGAAAG
ASV600	TGGGGAATTTTCCGCAATGGGCGAAAGCCTGACGGAGCAAGACCGCGTGAGGGAGGAAGGCCTTTGGGTTGTAAACCTCTTTTGTCAGGGAAGAAGTTATGACGGTACCTGACGAATAAGCCTCGGCTAACTCCGTGCCAGCAGCCGCGGTAATACGGAGGAGGCAAGCGTTATCCGGAATCATTGGGCGTAAAGCGTCCGTAGGTGGCGAAGTAAGTCTGCTGTCAAAGACCACAGCTTAACTGTGGAAAGGCAGTGGAAACTGCGGCGCTAGAGTACGGTAGGGGTAGAGGGAATTCCAGGTGTAGCGGTGAAATGCGTAGAGCTCTGGAAGAACACCGGTGGCGAAAGCGCTCTACTGGGCCGAAACTGACACTGAGGGACGAAAGCTAGGGGAGCGAAAG
ASV601	TGGGGAATTTTCCGCAATGGGCGCAAGCCTGACGGAGCAACGCCGCGTGAGGGACGAAGGTTTTTGGACTGTAAACCTCTTTTCTCAGGGAAGAAGCAAGTGACGGTACCTGAGGAATCAGCATCGGCTAACTCCGTGCCAGCAGCCGCGGTAATACGGAGGATGCAAGCGTTATCCGGAATTATTGGGCGTAAAGCGTTCGTAGGCGGTTTTATAAGTCTGCTGTTAAAGTGCGGAGCTAAACTCCGTAAGAGCGGTGGAAACTGTGAGACTTGAGTGTGGTAGGGGTAGAGGGAATTCCCAGTGTAGCGGTGAAATGCGTAGATATTGGGAAGAACACCGGTGGCGAAAGCGCTCTACTGGACCATAACTGACGCTGAGGGACGAAAGCTAGGGGAGCGAAAG
ASV602	TGAGGAATTTTGCGCAATGGGGGAAACCCTGACGCAGCAACGCCGCGTGAGTGATGAAGGCTTTCGGGTCGTAAAGCTCTGTCAAGTGGGAAGAACCCGTACCGAACCAATAATTCGGTGCGCTGACGGTACCACTGAAGGAAGCACCGGCTAACTCCGTGCCAGCAGCCGCGGTAATACGGGGGGTGCAAGCGTTATTCGGAATCATTGGGCGTAAAGAGCGCGTAGGCGGTCTTTTATGTCAGGTGTGAAAGCCCGGGGCTTAACCCCGGAAGTGCACTTGAAACTGAAAGACTTGAGTATGGGAGAGGGAAGTGGAATTCCTGGTGTAGCGGTGAAATGCGTAGATATCAGGAGGAACACCGGTGGCGAAGGCGACTTCCTGGACCAATACTGACGCTGAGGCGCGAAGGCGTGGGGAGCAAACA
ASV603	TAGGGAATCTTCCGCAATGGGCGAAAGCCTGACGGAGCAACGCCGCGTGAGTGATGAAGGTCTTCGGATCGTAAAACTCTGTTATTAGGGAAGAACAAATGTGTAAGTAACTGTGCACGTCTTGACGGTACCTAATCAGAAAGCCACGGCTAACTACGTGCCAGCAGCCGCGGTAATACGTAGGTGGCAAGCGTTATCCGGAATTATTGGGCGTAAAGCGCGCGTAGGCGGTTTCTTAAGTCTGATGTGAAAGCCCACGGCTCAACCGTGGAGGGTCATTGGAAACTGGGAAACTTGAGTGCAGAAGAGGAAAGTGGAATTCCATGTGTAGCGGTGAAATGCGCAGAGATATGGAGGAACACCAGTGGCGAAGGCGACTTTCTGGTCTGTAACTGACGCTGATGTGCGAAAGCGTGGGGATCAAACA
ASV604	TGGGGAATCTTCGGCAATGGGCGCAAGCCTGACCGAGCCATGCCGCGTGAGCGATGAAGGCCTTAGGGTTGTAAAGCTCTTTCGCCAGGGATGATAATGACAGTACCTGGTAAAGAAACCCCGGCTAACTCCGTGCCAGCAGCCGCGGTAATACGGAGGGGGTTAGCGTTGTTCGGAATTACTGGGCGTAAAGCGCGCGTAGGCGGATTGGAAAGTTAGAGGTGAAATCCCAGGGCTCAACCCTGGAACTGCCTTTAAAACTCCCAGTCTTGAGTTCGAGAGAGGTGAGTGGAATTCCGAGTGTAGAGGTGAAATTCGTAGATATTCGGAGGAACACCAGTGGCGAAGGCGGCTCACTGGCTCGATACTGACGCTGAGGTGCGAAAGCGTGGGGAGCAAACA
ASV605	TGGGGAATCTTGCACAATGGGCGAAAGCCTGATGCAGCGACGCCGCGTGCGGGATGAAGGCCTTCGGGTTGTAAACCGCTTTCAGCAGGGACGAGGCGAAAGTGACGGTACCTGCAGAAGAAGCCCCGGCTAACTACGTGCCAGCAGCCGCGGTAATACGTAGGGGGCAAGCGTTATCCGGATTCATTGGGCGTAAAGCGCTCGTAGGCGGTCTGTTAGGTCGGGAGTTAAATCCGGGGGCTCAACCCCCGTTCGCTCCCGATACCGGCAGACTTGAGTTTGGTAGGGGAAGGTGGAATTCCTAGTGTAGCGGTGGAATGCGCAGATATTAGGAAGAACACCAGTGGCGAAGGCGGCCTTCTGGGCCATAACTGACGCTGAGGAGCGAAAGCTAGGGGAGCAAACA
ASV606	TGGGGAATATTGGACAATGGGCGAAAGCCTGATCCAGCAACGCCGCGTGGAGGACGAAGGCCTTCGGGTCGTAAACTCCTGTCAGTTGGGACGAAAAGCTATCGGTAAATAGCCGGTAGTCATGACGGTACCAGCAGAGGAAGCCCCGGCTAACTCCGTGCCAGCAGCCGCGGTAATACGGAGGGGGCTAGCGTTATTCGGAATTATTGGGCGTAAAGGGCACGTAGGCGGCCCGGTAGGTCAAAGGTGAAATCCCTCAGCTCAACTGAGGAACTGCCTTTGAAACCACCGGGCTCGAGGCTGGGAGGGGGTAGCGGAATTCCCGGTGTAGCGGTGAAATGCGTAGATATCGGGAGGAACACCAGTGGCGAAGGCGGCTACCTAGACCAGTTCTGACGCTCAAGTGCGAAAGTGTGGGGAGCAAACA
ASV607	TGAGGAATATTGGACAATGGGCGGAAGCCTGATCCAGCCATGCCGCGTGCAGGAAGACTGCCCTATGGGTTGTAAACTGCTTTTATACGGGAAGAAACACCCCTACGTGTAGGGGCTTGACGGTACCGTAAGAATAAGGATCGGCTAACTCCGTGCCAGCAGCCGCGGTAATACGGAGGATCCAAGCGTTATCCGGAATCATTGGGTTTAAAGGGTCCGTAGGTGGATAATTAAGTCAGAGGTGAAATCCTGCAGCTCAACTGTAGAATTGCCTTTGATACTGGTTATCTTGAGTCATTGTGAAGTAGTTAGAATATGTAGTGTAGCGGTGAAATGCATAGATATTACATAGAATACCGATTGCGAAGGCAGATTACTAACGATGTACTGACACTGATGGACGAAAGCGTGGGGAGCGAACA
ASV608	TGGGGAATATTGGACAATGGGCGCAAGCCTGATCCAGCAATGCCGCGTGTGTGAAGAAGGCCTGCGGGTTGTAAAGCACTTTCAGTAGAGACGAAAAGCTTGGTGCCAATACCACCGAGTCTTGACTTAACCTACAGAAGAAGCACCGGCTAACTCCGTGCCAGCAGCCGCGGTAATACGGAGGGTGCGAGCGTTAATCGGAATTACTGGGCGTAAAGCGCGCGTAGGCGGTTGGGTAAGTCGGATGTGAAAGCCCCGGGCTTAACCTGGGAATTGCATTCGATACTGCTCGGCTAGAGTCTGGTAGAGGGTAGCGGAATTCCCGGTGTAGCGGTGAAATGCGTAGATATCGGGAGGAACATCAGTGGCGAAGGCGGCTGCCTGGACCAAGACTGACGCTGAGGTGCGAAAGCGTGGGGAGCAAACA
ASV609	TAGGGAATATTGGTCAATGGGCGAGAGCCTGAACCAGCCATGCCGCGTGCAGGAAGACAGCTTTCTGAGTTGTAAACTGCTTTTATATGGGAAGAAAAAGGCCTTGCGAGGCAAATTGCCGGTACCATATGAATAAGCACCGGCTAACTCCGTGCCAGCAGCCGCGGTAATACGGAGGGTGCAAGCGTTGTCCGGATTTATTGGGTTTAAAGGGTGCGTAGGCGGATCTTTAAGTCAGTGGTGAAATCCTGCAGCTTAACTGTAGAACTGCCATTGATACTGGAGGTCTTGAGTATACTAGAGGTAGGCGGAATTTATGGTGTAGCGGTGAAATGCATAGATACCATAAAGAACACCGATAGCGTAGGCAGCTTACTGGAGTATAACTGACGCTGAGGCACGAAAGCATGGGTAGCGAACA
ASV611	TGGGGAATATTGGACAATGGGCGAAAGCCTGATCCAGCAATGCCGCGTGTGTGAAGAAGGCCTGCGGGTTGTAAAGCACTTTCAGTTGGGAAGATTATGACGGTACCAACAGAAGAAGCACCGGCTAACTCCGTGCCAGCAGCCGCGGTAATACGGAGGGTGCAAGCGTTAATCGGAATTACTGGGCGTAAAGCGCGCGTAGGCGGTTACTTAAGTCAGATGTGAAAGCCCCGGGCTTAACCTGGGAACTGCATTTGATACTGGGTGACTAGAGTATGGTAGAGGAGAGTGGAATTTCCGGTGTAGCGGTGAAATGCGTAGATATCGGAAAGAACACCAGTGGCGAAGGCGACTCTCTGGCCCAATACTGACGCTGAGGTGCGAAAGCGTGGGGAGCAAACA
ASV612	TGGGGAATATTGCACAATGGGCGCAAGCCTGATGCAGCGACGCCGCGTGAGGGATGACGGCCTTCGGGTTGTAAACCTCTTTCAGTACAGACGAAGCGTAAGTGACGGTATGTACAGAAGAAGCACCGGCCAACTACGTGCCAGCAGCCGCGGTAATACGTAGGGTGCGAGCGTTGTCCGGAATTACTGGGCGTAAAGAGCTCGTAGGTGGTTTGTCGCGTTGTTCGTGAAAACCTGAGGCTTAACCTTGGGCGTGCGGGCGATACGGGCAGACTGGAGTACTGCAGGGGAGACTGGAATTCCTGGTGTAGCGGTGGAATGCGCAGATATCAGGAGGAACACCGGTGGCGAAGGCGGGTCTCTGGGCAGTAACTGACGCTGAGGAGCGAAAGCGTGGGGAGCGAACA
ASV613	TGGGGAATATTGCGCAATGGGCGAAAGCCTGACGCAGCAATACCGCGTGTGTGAAGAAGGCCTGCGGGTTGTAAAGCACTTTCAGTAGGGAGGAAAGGTGACGTGTTAATAGCACGTGACTGTGACGTTACCTACAGAAGAAGCACCGGCTAACTCCGTGCCAGCAGCCGCGGTAATACGGAGGGTGCAAGCGTTAATCGGAATTACTGGGCGTAAAGCGCGCGTAGGTGGATTACTAAGTCAGATGTGAAAGCCCAGGGCTCAACCTTGGAACTGCATTTGATACTGGTAGTCTTGAGTACAGTAGAGGGAGGTGGAATTTCAGGTGTAGCGGTGAAATGCGTAGATATCTGAAGGAACATCAGTGGCGAAGGCGGCCTTCTGGACTGATACTGACACTGAGGTGCGAAAGCGTGGGGAGCAAACA
ASV614	TAGGGAATATTGGTCAATGGGCGAAAGCCTGAACCAGCCATGCCGCGTGCAGGATGAAGGCCTTCTGGGTTGTAAACTGCTTTTATACAGGAAGAAAATGGTCATGCGTGACAAATTGACGGTACTGTAAGAATAAGCACCGGCTAACTCCGTGCCAGCAGCCGCGGTAATACGGAGGGTGCAAGCGTTGTCCGGATTTATTGGGTTTAAAGGGTGCGTAGGCGGTACGTTAAGTCAGTGGTGAAATCTCCCGGCTCAACCGGGAAACTGCCATTGATACTGGCGTACTTGAGTATGGACGAGGTAGGCGGAATTTATGGTGTAGCGGTGAAATGCATAGATACCATAAAGAACACCGATAGTGAAGACAGCTTACTAGACCATAACTGACGCTGAGGCACGAAAGCGTGGGGAGCGAACA
ASV615	TGGGGAATCTTAGACAATGGGGGCAACCCTGATCTAGCCATGCCGCGTGAGTGATGAAGGCCCTAGGGTCGTAAAGCTCTTTCGCCTGTGAAGATAATGACGGTAGCAGGTAAAGAAACCCCGGCTAACTCCGTGCCAGCAGCCGCGGTAATACGGAGGGGGTTAGCGTTGTTCGGAATTACTGGGCGTAAAGCGCGCGTAGGCGGACTATTAAGTCGAGGGTGAAATCCCGGGGCTCAACCCCGGAACTGCCTTCGATACTGGTAGTCTTGAGTTCGAGAGAGGTGAGTGGAATTCCGAGTGTAGAGGTGAAATTCGTAGATATTCGGAGGAACACCAGTGGCGAAGGCGGCTCACTGGCTCGATACTGACGCTGAGGTGCGAAAGTGTGGGGAGCAAACA
ASV616	TGAGGAATATTGGACAATGGGCGGAAGCCTGATCCAGCCATGCCGCGTGCAGGAAGACTGCCCTATGGGTTGTAAACTGCTTTTGTACGGGAAGAAACCCCCCTACGTGTAGGGGGCTGACGGTACCGTAAGAATAAGCATCGGCTAACTCCGTGCCAGCAGCCGCGGTAATACGGAGGATGCAAGCGTTATCCGGAATCATTGGGTTTAAAGGGTCCGTAGGTGGATCGGTCAGTCAGAGGTGAAATCCTGCAGCTCAACTGTAGAACTGCCTTTGATACTGCCGTTCTTGAATCGTTGTGAAGTGGTTAGAATATGTAGTGTAGCGGTGAAATGCATAGATATTACATAGAATACCGATTGCGAAGGCAGATCACTAACAACGTATTGACACTGATGGACGAAAGCGTGGGGAGCGAACG
ASV618	TGGGGAATATTGGACAATGGGGGCAACCCTGATCCAGCAATGCCGCGTGTGTGATGAAGGCCTTAGGGTTGTAAAGCACTTTCAATGGTGAAGATGATGACGGTAACCATAGAAGAAGCCCCGGCTAACTTCGTGCCAGCAGCCGCGGTAATACGAAGGGGGCGAGCGTTGTTCGGAATTACTGGGCGTAAAGGGCGCGCAGGCGGTCAATTCAGTTAGGTGTGAAAGCCCCGGGCTTAACCTGGGAACTGCACTTAATACTGATTGACTAGAAAACGGAAGAGGAGAGTGGAATTCCCAGTGTAGAGGTGAAATTCGTAGATATTGGGAAGAACACCAGTGGCGAAAGCGGCTCTCTGGTCCGATTTTGACGCTGAGGCGCGAAAGCGTGGGGAGCAAACA
ASV620	TAAGGAATATTGGTCAATGGAGGCAACTCTGAACCAGCCATGCCGCGTGCAGGAAGACGGCCTTATGGGTTGTAAACTGCTTTTATCAGGGAATAAACCCCCGATCGTGATCGGGGCTGAAGGTACCTGAAGAATAAGCACCGGCTAACTCCGTGCCAGCAGCCGCGGTAATACGGAGGGTGCAAGCGTTATCCGGATTTATTGGGTTTAAAGGGTGCGCAGGCGGGCTGGTCAGTCAGTGGTGAAATCTCCCGGCTTAACCGGGAAACTGCCATTGATACTGCCAGTCTTGAATACGGTTGAGGTAGGCGGAATGTAGCATGTAGCGGTGAAATGCATAGATATGCTACAGAACACCGATCGCGAAGGCAGCTTACCAAGCCGATATTGACGCTCAGGCACGAAAGCGTGGGTAGCGAACA
ASV621	TGGGGAATATTGGACAATGGGGGCAACCCTGATCCAGCAATACCGCGTGTGTGAAGAAGGCCCGAGGGTTGTAAAGCACTTTCAGTAAGGAGGAAATCATCAAGGTTAATAACCTTGGTATTTGACGTTACTTACAGAAGAAGCACCGGCTAACTCCGTGCCAGCAGCCGCGGTAATACGGAGGGTGCAAGCGTTAATCGGAATTACTGGGCGTAAAGCGCGCGTAGGCGGCTTGATAAGTCAGATGTGAAAGCCCCGGGCTTAACCTGGGAACTGCATTTGAAACTGTTAAGCTAGAGTGTGGTAGAGGTAAGTGGAATTCCAGGTGTAGCGGTGAAATGCGTAGAGATCTGGAGGAACATCAGTGGCGAAGGCGGCTTACTGGACCAACACTGACGCTGAGGTGCGAAAGCGTGGGTAGCAAACA
ASV623	TGGGGAATATTGGACAATGGGCGCAAGCCTGATCCAGCAATGCCGCGTGTGTGAAGAAGGCCTGCGGGTTGTAAAGCACTTTTATCGGGAAAGAAAAGCTGAAGGTTAATACCCTTTGGCCTTGACGGTACCCGAGGAATAAGCACCGGCTAACTCCGTGCCAGCAGCCGCGGTAATACGGAGGGTGCAAGCGTTAATCGGAATTACTGGGCGTAAAGCGAGTGTAGGCGGCTTCGTAAGTCGGATGTGAAAGCCCCGGGCTTAACCTGGGAATGGCATTCGATACTGCGCGGCTAGAGTCTGATAGAGGGAAGTGGAATTCCAGGTGTAGCGGTGAAATGCGTAGAGATCTGGAGGAACACCAGTGGCGAAGGCGGCTTCCTGGATCAAGACTGACGCTGAGGCTCGAAAGCGTGGGGAGCAAACA
ASV624	TTAGGGATATTCGGCAATGGACGAAAGTCTGACCGAGCAATGCCGCGTGAATGAAGAAGTATTTCGATATGTAAAGTTCTGTTGTAAGGAAAGAATGATAGTGATAGGAAATGATCATTATTTGACGGTACCTTACCAGAAAGCCCCGGCTAACTACGTGCCAGCAGCCGCGGTAATACGTAGGGGGCGAGCGTTATCCGGAATTATTGGGCGTAAAGGGTGCGTAGGTGGCCTTATAAGTCTGAGTTGAAAGCCCACGGCTTAACCGTGGAGGGTGCTCGGAAACTGTAAGGCTTGAATCCAGAAGAGGCAAGTGGAATTCTATGTGGAGCGGTGGAATGCGTAGATATATGGAGGAACACCAGTGGCGAAGGCGGCTTGCTGGTCTGGGATTGACACTGAGGCACGAAAGCGTGGGGAGCAAACA
ASV625	TCGAGAATCTTCCGCAATGGACGAAAGTCTGACGGAGCGACGCCGCGTGCAGGATGAAGGCCCTTGGGTTGTAAACTGCTGTCAGAGGGGATGAAATCATGGTTGGCTATCCTTCCATGTTGACAGAGCCTCAGAGGAAGCACGGGCTAAGTACGTGCCAGCAGCCGCGGTAACACGTACTGTGCGAACGTTATTCGGAATCACTGGGCTTAAAGGGTACGTAGGCGGTTTATCAAGTCAGGTGTGAAATGCCAGAGCTCAACTGTGGCACTGCGCTTGAAACTGATAAACTTGAGTGTTCCAGGGGTGTGCGGAACTGCCAGTGGAGCGGTGAAATGCGTTGATATTGGCAGGAACACCAGTGGCGAAGGCGGCACACTGGGGGACAACTGACGCTGAGGTACGAAAGCCAGGGTAGCGAACG
ASV627	TGGGGAATCTTGCACAATGGGCGAAAGCCTGATGCAGCAACGCCGCGTGCGGGAAGAAGGCCCTAGGGTTGTAAACCGCTTTCAGCAGGGAAGAAACTGACGGTACCTGCAGAAGAAGGTGCGGCCAACTACGTGCCAGCAGCCGCGGTGACACGTAGGCACCAAGCGTTATCCGGATTTATTGGGCGTAAAGAGCTCGTAGGCGGTTCGGTAAGTCGGGTGTGAAAACTCTGGGCTCAACCCAGAGAGGCCACCCGATACTGCTGTGACTAGAGTGCGGTAGGGGAGCGGGGAATTCATGGTGTAGCGGTGAAATGCGCAGATATCATGAGGAACACCAGCGGCGAAGGCGCCGCTCTGGGCCGTAACTGACGCTGAGGAGCGAAAGCGTGGGTAGCAAACA
ASV628	TGAGGAATATTGCGCAATGGACGGAAGTCTGACGCAGCCATGCCGCGTGCAGGATGACGGCCCTATGGGTTGTAAACTGCTTTTTTACAGGAAGAACTTCCCGCACGTGTGCGGGACTGACGGTACTGTATGAATAAGCACCGGCTAACTCCGTGCCAGCAGCCGCGGTAATACGGAGGGTGCAAGCGTTATCCGGATTTATTGGGTTTAAAGGGTGCGTAGGCGGGATGATAAGTCAGTGGTGAAATACTGCAGCTCAACTGTAGAACTGCCATTGATACTGTTATTCTTGAGTGCGATTGAGGTAGGCGGAATGTGTAATGTAGCGGTGAAATGCTTAGATATTACACAGAACACCGATTGCGTAGGCAGCTTACTAAGTCGTAACTGACGCTGAGGCACGAAAGCGTGGGGATCGAACA
ASV629	TGGAGAATCTTGCGCAATGGGCGAAAGCCTGACGCAGCCACGCCGCGTGCGGGAAGAAGGCCTTCGGGTCGTAAACCGCTTTCAGGAGGGAAGAAGCGAAAGTGACGGTACCTCCAGAAGAAGCCCCGGCCAACTACGTGCCAGCAGCCGCGGTAATACGTAGGGGGCAAGCGTTGTCCGGAATCATTGGGCGTAAAGCGCATGTAGGCGGCCATGTGAGTCGGATGTGAAATCCCGGGGCTCAACTCCGGAACTGCATCCGATACTGCATGGCTTGAGGAAGGTAGAGGAGAGTGGAATTCCCGGTGTAGCGGTGGAATGCGCAGATATCGGGAGGAACACCTATGGCGAAGGCAGCTCTCTGGGCCTCTCCTGACGCTGAGATGCGAAAGCGTGGGTAGCGAACA
ASV630	TGGGGAATCTTGCACAATGGGAGAAATCCTGATGCAGCCATGCCGCGTGGAGGAAGACACCCCTACGGGGCGTAAACTCCTTTTCTGAGAGAAGAAACCCCTGTACTTTCAGGGTGTGACGGTATCTCAGGAATAAGCACCGGCTAACTCCGTGCCAGCAGCCGCGGTAATACGGAGGGTGCAAGCGTTGTCCGGAATCACTGGGCGTAAAGGGTGTGCAGGCGGGGCAGCAAGTCGGAGGTGAAAGCCCATGGCTCAACCATGGAAGTGCCTTCGATACTGTTGCTCTTGAGTCCCGGAGAGGCTGTCGGAATTCGTGGTGTAGCGGTGAAATGCGTAGATATCACGAGGAACACCAGAGGCGAAAGCGGACAGCTGGACGGGTACTGACGCTCAGGCACGAAAGCGTGGGGAGCAAACA
ASV631	TGAGGAATATTGGACAATGGTCGAGAGACTGATCCAGCCATGCCGCGTGCAGGAAGACGGCCCTACGGGTTGTAAACTGCTTTTGTACGGGAAGAATAATGCCCACGTGTGGGCAGATGACGGTACCGTACGAATAAGGACCGGCTAACTCCGTGCCAGCAGCCGCGGTAATACGGAGGGTCCAAGCGTTATCCGGAATTATTGGGTTTAAAGGGTCCGCAGGCGGGCCAGTAAGTCAGAGGTGAAAGTTTGCGGCTTAACCGTAAAATTGCCTTTGATACTGCTGGTCTTGAGTTGCGGTGAAGTGGCCGGAATATGTGGTGTAGCGGTGAAATGCATAGATATCACATAGAACACCGATTGCGAAGGCAGGTCACTAACCGCCGACTGACGCTGATGGACGAAAGCGTGGGGAGCGAACG
ASV632	TGGGGAATATTGCACAATGGGCGCAAGCCTGATGCAGCCATGCCGCGTGTATGAAGAAGGCCTTCGGGTTGTAAAGTACTTTCAGCAGTGAGGAAGGTAGTAGTGTTAATAGCGCTATTATTTGACGTTAGCTGCAGAAGAAGCACCGGCTAACTCCGTGCCAGCAGCCGCGGTAATACGGAGGGTGCGAGCGTTAATCGGAATTACTGGGCGTAAAGCGCATGCAGGTGGATGATTAAGTCAGATGTGAAAGCCCGGGGCTCAACCTCGGAATAGCATTTGAAACTGGTCATCTAGAGTATTGTAGAGGGGGGTAGAATTTCAGGTGTAGCGGTGAAATGCGTAGAGATCTGAAGGAATACCGGTGGCGAAGGCGGCCCCCTGGACAGATACTGACACTCAGATGCGAAAGCGTGGGGAGCAAACA
ASV633	TGGGGAATATTGCGCAATGGGGGCAACCCTGACGCAGCCATGCCGCGTGTGTGAAGAAGGCCCTAGGGTTGTAAAGCACTTTCACTTGGGAAGAAAAGCTGTTGCCTAATATGTAACAGCCGTGACATTACCTTGAGAAGAAGCACCGGCTAACTCCGTGCCAGCAGCCGCGGTAATACGGAGGGTGCGAGCGTTAATCGGAATTACTGGGCGTAAAGCGCGCGCAGGCGGTTGTTTAAGTCGGATGTGAAAGCCCCGGGCTTAACCTGGGAACTGCATTCGATACTGGATGACTAGAGTACGAGAGAGGGAGGTAGAATTCCACGTGTAGCGGTGAAATGCGTAGATATGTGGAGGAATACCGGTGGCGAAGGCGGCCTCCTGGTTCGATACTGACGCTGAGGTGCGAAAGCGTGGGGAGCAAACA
ASV634	TAAGGAATATTGGGCAATGGACGGAAGTCTGACCCAGCCATGCCGCGTGCGGGAAGACGGCCCTTTGGGTTGTAAACCGCTTTTATCTAGGAAGAATGGCCTTGATTAATCAAGGAAGAGACGGTACTAGATGAATAAGCACCGGCTAACTCCGTGCCAGCAGCCGCGGTAATACGGAGGGTGCAAGCGTTATCCGGAATCACTGGGTTTAAAGGGTACGTAGGCGGTTCAATAAGTCAGATGTGAAATGTCGGAGCTCAACTTCGAACTTGCATTTGATACTGTTGAACTTGAATTAGGTGGAAGTGTGCGGAATGTATCATGTAGCGGTGAAATGCATAGATATGATATAGAACACCAATAGCGAAGGCAGCACACTACGCTTTGATTGACGCTGAGGTACGAAAGCGTGGGGAGCGAACA
ASV635	TCGAGAATCATTCACAATGGACGAAAGTCTGATGGTGCAACGCCGCGTGGAGGATGACGGTCCTAGGATTGTAAACTCCTGTCATTGGGGAGTAAGACTTGGTTGTTAATAGCCTCCAAGTTTGATAGTACCCAAAGAGGAAGGGACGGCTAACTTCGTGCCAGCAGCCGCGGTAATACGAAGGTCCCAAGCGTTGTTCGGAATCACTGGGCGTAAAGCGTGTGTAGGCTGCGCGGAAAGTCAAATGTGAAAGCCCGGGGCTCAACCTCGGAACTGCATTCGATACTCCCGTGCTAGAGTCATGGAGAGGTCAGTGGAATTCCCGGTGTAGCAGTGAAATGCGTGGATATCGGGAGGAACATCAATGGCGAAGGCAACTGACTGGACATGTACTGACGCTCAGACACGAAGGCCAGGGTAGCGAAAG
ASV636	CAGGGAATATTGCACAATGGGCGAAAGCCTGATGCAGCGACACCGCGTGCGGGATGAAGGCCTTCGGGTTGTAAACCGCTTTCAGGAGGGAAGAAACTGACGGTACCTCCAGAAGAAGCTCCGGCCAACTACGTGCCAGCAGCCGCGGTAATACGTAGGGAGCAAACGTTGTCCGGATTTATTGGGCGTAAAGGGCTCGTAGGCGGTTCAACAAGTCGGTCGTGAAAGCCCGGGGCTCAACCCCGGGACGCCGGTCGAAACTGTTGTGACTTGAGTTCGGTAGAGGTGAGTGGAATTCTCGGTGTAGCGGTGGAATGCGCAGATATCGAGAGGAACACCCGTAGCGAAGGCGGCTCACTGGGCCGATACTGACGCTGAGGAGCGAAAGCGTGGGGAGCAAACA
ASV637	TGGGGAATATTGGACAATGGGCGCAAGCCTGATCCAGCAATGCCGCGTGTGTGAAGAAGGCCTGCGGGTTGTAAAGCACTTTCAGTGGGGAAGAAAAGTCTGAGGTGAATAGCCTCGGATGTTGACGTTACCCACAGAAGAAGCACCGGCTAACTCCGTGCCAGCAGCCGCGGTAATACGGAGGGTGCAAGCGTTAATCGGAATCACTGGGCGTAAAGCGCGCGTAGGCGGCTTGTTAAGTCAGATGTGAAAGCCCCGGGCTCAACCTGGGAATGGCATTTGATACTGGCGAGCTGGAGTCTGATAGAGGGGGGTGGAATTCCAGGTGTAGCGGTGAAATGCGTAGATATCTGGAGGAACACCAGTGGCGAAGGCGACCCCCTGGATCAAGACTGACGCTGAGGTGCGAAAGCGTGGGGAGCAAACA
ASV638	TGGGGAATATTGGACAATGGGCGAAAGCCTGATCCAGCAATGCCGCGTGTGTGAAGAAGGCCTGCGGGTTGTAAAGCACTTTCAGTAGGGAAGATAATGACGGTACCTACAGAAGAAGCACCGGCTAACTCTGTGCCAGCAGCCGCGGTAATACAGAGGGTGCAAGCGTTAATCGGAATTACTGGGCGTAAAGCGCGCGTAGGCGGTTTGTTAAGTCGGATGTGAAAGCCCCGGGCTCAACCTGGGAACTGCATTCGATACTGGCAGGCTAGAGTATGGTAGAGGGAAGTGGAATTCCGGGTGTAGCGGTGAAATGCGTAGATATCCGGAGGAACATCAGTGGCGAAGGCGGCTTCCTGGACCAATACTGACGCTGAGGTGCGAAAGCGTGGGGAGCAAACA
ASV639	TGGGGAATCTTGCACAATGGGGGAAACCCTGATGCAGCGATGCCGCGTGAGTGAAGAAGGCCCTTGGGTTGTAAAACTCTTTCGTCGGGGAAGAAAATGACTGTACCCGAATAAGAAGGTCCGGCTAACTTCGTGCCAGCAGCCGCGGTAATACGAAGGGACCTAGCGTAGTTCGGAATTACTGGGCTTAAAGAGCTCGTAGGTGGTTAAAAAAGTTGATGGTGAAATCCCAAGGCTCAACCTTGGAACTGCCATCAAAACTTTTTAGCTAGAGTGTGATAGAGGTAAGTGGAATTTCTAGTGTAGAGGTGAAATTCGTAGATATTAGAAAGAACACCAAATGCGAAGGCAACTTACTGGGTCACTACTGACACTGAGGAGCGAAAGCATGGGTAGCGAAGA
ASV640	TGGGGAATATTGCACAATGGGCGCAAGCCTGATGCAGCCATGCCGCGTGTGTGAAGAAGGCCTTCGGGTTGTAAAGCACTTTCAGTCGTGAGGAAGGTGGTGTAGTTAATAGCTGCATTACTTGACGTTAGCGACAGAAGAAGCACCGGCTAACTCCGTGCCAGCAGCCGCGGTAATACGGAGGGTGCGAGCGTTAATCGGAATTACTGGGCGTAAAGCGCATGCAGGTGGTTTGTTAAGTCAGATGTGAAAGCCCGGGGCTCAACCTCGGAATAGCATTTGAAACTGGCAGACTAGAGTACTGTAGAGGGGGGTAGAATTTCAGGTGTAGCGGTGAAATGCGTAGAGATCTGAAGGAATACCGGTGGCGAAGGCGGCCCCCTGGACAGATACTGACACTCAGATGCGAAAGCGTGGGGAGCAAACA
ASV641	TGGGGAATCTTAGACAATGGGCGCAAGCCTGATCTAGCCATGCCGCGTGAGTGACGAAGGCCTTAGGGTCGTAAAGCTCTTTCGCCAGGGATGATAATGACAGTACCTGGTAAAGAAACCCCGGCTAACTCCGTGCCAGCAGCCGCGGTAATACGGAGGGGGTTAGCGTTGTTCGGAATTACTGGGCGTAAAGCGCACGTAGGCGGACTGGAAAGTTGGGGGTGAAATCCCGGGGCTCAACCTCGGAACTGCCTCCAAAACTACTAGTCTAGAGTTCGAGAGAGGTGAGTGGAATTCCGAGTGTAGAGGTGAAATTCGTAGATATTCGGAGGAACACCAGTGGCGAAGGCGGCTCACTGGCTCGATACTGACGCTGAGGTGCGAAAGTGTGGGGAGCAAACA
ASV642	TGAGGAATATTGCGCAATAGGGGAAACCCTGACGCAGCAACGCCGCGTGAGTGATGAAGGCTTTCGGGTCGTAAAGCTCTTTTTTAGGGAAAGATAGTGACGGTACCCTAAGAATAAGTCCCGGCTAACTACGTGCCAGCAGCCGCGGTAAAACGTAGGGGGCGAGCGTTATCCGGATTTATTGGGCGTAAAGAGCACGTAGGTGGCACTATAAGTTGGGTGTGAAAGCTCTTGGCTTAACTGAGAGAGGTCACTCAATACTGTAGTGCTTGAGGTTGGAATAGGAGAGCAGAATTCCCGGTGTAGTGGTGGAATGCGTAGATATCGGGAGGAATACCAGTGGCGAAAGCGGCTCTCTAGTTCACACCTGACACTGAGGTGCGAAAGCGTGGGTAGCGAACG
ASV644	TGGGGAATATTGGACAATGGGCGAAAGCCTGATCCAGCAATGCCGCGTGTGTGAAGAAGGCCTGCGGGTTGTAAAGCACTTTCAGTTGGGAAGATGATGACGTTACCAACAGAAGAAGCACCGGCTAACTCCGTGCCAGCAGCCGCGGTAATACGGAGGGTGCAAGCGTTAATCGGAATTACTGGGCGTAAAGCGCGCGTAGGCGGCTAGGTCAGTCAGATGTGAAATCCCCGGGCTCAACCTGGGAATTGCATTTGATACTGCCTGACTAGAGTGTGGTAGAGGGAAGTGGAATTCCAGGTGTAGCGGTGAAATGCGTAGATATCTGGAGGAACATCAGTGGCGAAGGCGGCTTCCTGGACCAACACTGACGCTGAGGTGCGAAAGCGTGGGTAGCAAACA
ASV645	TGGGGAATATTGCACAATGGGCGCAAGCCTGATGCAGCGACGCCGCGTGGGGGATGACGGCCTTCGGGTTGTAAACTCCTTTCGCTAGGGACGAAGCTTATTTTGTGACGGTACCTGGAGAAGAAGCACCGGCTAACTACGTGCCAGCAGCCGCGGTAATACGTAGGGTGCGAGCGTTGTCCGGAATTACTGGGCGTAAAGAGCTCGTAGGTGGTTTGTCGCGTCGTTTGTGTAAGCCCGCAGCTTAACTGCGGGACTGCAGGCGATACGGGCATAACTTGAGTGCTGTAGGGGAGACTGGAATTCCTGGTGTAGCGGTGGAATGCGCAGATATCAGGAGGAACACCGATGGCGAAGGCAGGTCTCTGGGCAGTAACTGACGCTGAGGAGCGAAAGCATGGGGAGCGAACA
ASV646	TGGGGAATCTTGCACAATGGGCGAAAGCCTGATGCAGCAACGCCGCGTGCGGGAAGAAGGCCCTAGGGTTGTAAACCGCTTTCAGCAGGGAAGAAACTGACGGTACCTGCAGAAGAAGATGCGGCCAACTACGTGCCAGCAGCCGCGGTGACACGTAGGCATCGAGCGTTATCCGGATTTATTGGGCGTAAAGAGCTCGTAGGCGGTTCGGTAAGTCGGGTGTGAAAACTCTGGGCTCAACCCAGAGAGGCCACCCGATACTGCTGTGACTAGAGTGCGGTAGGGGAGCGGGGAATTCATGGTGTAGCGGTGAAATGCGCAGATATCATGAGGAACACCAGCGGCGAAGGCGCCGCTCTGGGCCGTAACTGACGCTGAGGAGCGAAAGCGTGGGTAGCAAACA
ASV648	TAGGGAATATTGGTCAATGGACGCAAGTCTGAACCAGCCATGCCGCGTGCAGGAAGACAGCTTTCTGAGTTGTAAACTGCTTTTATATAGGAACAAAGAGGCCCTGCGGGGCAAGTTGCGTGTACTATATGAATAAGCACCGGCTAACTCCGTGCCAGCAGCCGCGGTAATACGGAGGGTGCAAGCGTTGTCCGGATTTATTGGGTTTAAAGGGTGCGTAGGTGGCTAATTAAGTCAGTGGTGAAAGCCTGCAGCTCAACTGTAGAGGTGCCATTGATACTGGTTAGCTTGAGTATGGACGAGGTAGGCGGAATTTGTGGTGTAGCGGTGAAATGCATAGATACCACAAAGAACACCGATAGCGAAGGCAGCTTACTGGACCATAACTGACACTGAGGCACGAAAGCGTGGGGAGCGAACA
ASV650	TGGGGAATATTGGACAATGGGCGCAAGCCTGATCCAGCAATGCCGCGTGTGTGAAGAAGGCCTGCGGGTTGTAAAGCACTTTCAGTGGGGAAGAAAAGCCTGTGGTGAATAGCCGCGGGTCTTGACGTTACCCACAGAAGAAGCACCGGCTAACTCCGTGCCAGCAGCCGCGGTAATACGGAGGGTGCGAGCGTTAATCGGAATCACTGGGCGTAAAGCGCGCGTAGGCGGCCTGTTAAGTCAGATGTGAAAGCCCTGGGCTCAACCTGGGAATGGCATTTGATACTGGCGGGCTGGAGTCTGATAGAGGGGGGTGGAATTCCAGGTGTAGCGGTGAAATGCGTAGAGATCTGGAGGAACACCAGTGGCGAAGGCGGCCCCCTGGATCAAGACTGACGCTGAGGTGCGAAAGCGTGGGGAGCAAACA
ASV651	TGGGGAATATTGCACAATGGGGGAAACCCTGATGCAGCAACGCCGCGTGGAGGATGACACATTTCGGTGCGTAAACTCCTTTTATATAGGAAGATAATGACGGTACTATATGAATAAGCACCGGCTAACTCCGTGCCAGCAGCCGCGGTAATACGGAGGGTGCAAGCGTTACTCGGAATTACTGGGCGTAAAGAGCGTGTAGGCGGGTTTGTAAGTTGGATGTGAAATCCTATAGCTTAACTATAGAACTGCATCCAAAACTGCTTACCTAGAATATGGGAGAGGTAGATGGAATTTCTGGTGTAGGGGTAAAATCCGTAGAGATCAGAAGGAATACCGATTGCGAAGGCGATCTACTGGAACATTATTGACGCTGAGACGCGAAAGCGTGGGGAGCAAACA
ASV652	TAGGGAATATTGGACAATGGGCGGAAGCCTGATCCAGCCATCCCGCGTGTAGGAATAATGCCCTATGGGTTGTAAACTACTTTTATTAGGGAAGAAAAATCTTGATTTATCAGGACTTGACGGTACCTAAGGAATAAGCACCGGCTAACTCCGTGCCAGCAGCCGCGGTAATACGGAGGGTGCAAGCGTTATCCGGATTTACTGGGTTTAAAGGGTGCGCAGGCGGTAATATAAGTCAGTGGTGAAAGCTTCCAGCTCAACTGGGAAACTGCCATTGATACTGTAATACTTGAATTTGGGAGAGGTAGGCGGAATACATCATGTAGCGGTGAAATGCTTAGATATGATGTAGAACACCGATTGCGAAGGCAGCTTACTAGACCAACATTGACGCTCATGCACGAAAGCGTGGGGAGCAAACA
ASV653	TGGGGAATATTGGACAATGGGGGAAACCCTGATCCAGCAATACCGCGTGTGTGAAGAAGGCCTGCGGGTTGTAAAGCACTTTCAATAGTGAGGAAAAGTTTAAGGTTAATACCCTTGAACCCTGACGTTAACTATAGAAGAAGCACCGGCTAACTCCGTGCCAGCAGCCGCGGTAATACGGAGGGTGCAAGCGTTAATCGGAATTACTGGGCGTAAAGCGCGCGTAGGCGGTTTGGTCAGTCAGATGTGAAAGCCCTGGGCTTAACCTGGGAACTGCATTTGATACTGCCAAACTAGAGTGTGGTAGAGGGAAGTGGAATTCCGGGTGTAGCGGTGAAATGCGTAGATATCCGGAGGAACATCAGTGGCGAAGGCGACTTCCTGGACCAACACTGACGCTGAGGTGCGAAAGCGTGGGTAGCAAACA
ASV654	TGAGGAATATTGCGCAATGGGGGCAACCCTGACGCAGCGACGCCGCGTGGATGATGAAGGCCTTCGGGTTGTAAAATCCTGTCAGATGGGAAGAAGTGGTATTAACCCAATACGTTAATACTTTGACGGTACCATCAAAGGAAGCACCGGCTAACTCCGTGCCAGCAGCCGCGGTAATACGGAGGGTGCAAGCGTTGTTCGGAATTACTGGGCGTAAAGCGCGCGTAGGCGGCTATCTAAGTCAGATGTGAAAGCCCGCGGCTCAACCGTGGAAGTGCATTTGAAACTGGGTAGCTTGAGTACTGGAGGGGGTAGTGGAATTCCCGGTGTAGAGGTGAAATTCGTAGATATCGGGAGGAATACCGGTGGCGAAGGCGACTACCTGGCCAGATACTGACGCTGAGGTGCGAAAGCGTGGGGAGCAAACA
ASV655	TGGGGAATCTTGGACAATGGGCGCAAGCCTGATCCAGCCATGCCGCGTGAGCGATGAAGGCCTTAGGGTTGTAAAGCTCTTTCACCGGTGAAGATAATGACGGTAGCCGGAGAAGAAGCCCCGGCTAACTCCGTGCCAGCAGCCGCGGTAATACGGAGGGGGCTAGCGTTGTTCGGAATTACTGGGCGTAAAGCGCGCGTAGGCGGGCTGTTAAGTCGGGGGTGAAATCCCGGGGCTCAACCCCGGAACTGCCCTCGATACTGGCAGCCTAGAGGATGAGAGAGGCGAGTGGAATACCGAGTGTAGAGGTGAAATTCGTAGATATTCGGTGGAACACCAGTGGCGAAGGCGGCTCGCTGGCTCATTTCTGACGCTGAGGTGCGAAAGCGTGGGGAGCAAACA
ASV656	TGGGGAATATTGGACAATGGGCGAAAGCCTGATCCAGCCATGCCGCGTGAGTGACGAAGGCCTTAGGGTTGTAAAACTCTTTTGGCGGGGACGATAATGACGGTACCCGCAGAATAAGCCCCGGCTAACTTCGTGCCAGCAGCCGCGGTAATACGAAGGGGGCTAGCGTTGTTCGGAATCACTGGGCGTAAAGCGCACGTAGGCCGACTGGTCAGTTGGGGGTGAAATCCCAGGGCTCAACCCTGGAACTGCCTCCAATACTGCCAGTCTTGAGTCCGAGAGAGGTGAGTGGAATTCCTAGTGTAGAGGTGAAATTCGTAGATATTAGGAAGAACACCAGTGGCGAAGGCGGCTCACTGGCTCGGTACTGACGCTGAGGTGCGAAAGCGTGGGGAGCAAACA
ASV657	TGGGGAATCTTAGACAATGGGGGAAACCCTGATCTAGCCATGCCGCGTGAGTGACGAAGGCCCTAGGGTCGTAAAGCTCTTTCACCAGGGAAGATAATGACGGTACCTGGAGAAGAAACCCCGGCTAACTCCGTGCCAGCAGCCGCGGTAATACGGAGGGGGTTAGCGTTGTTCGGAATTACTGGGCGTAAAGCGCGCGTAGGCGGACTGTTAAGTCGGGGGTGAAATCCCGGGGCTCAACCCCGGAACTGCCCTCGATACTGGCAGTCTTGAGTTCGAGAGAGGTGAGTGGAACTCCGAGTGTAGAGGTGAAATTCGTAGATATTCGGAAGAACACCAGTGGCGAAGGCGGCTCACTGGCTCGATACTGACGCTGAGGTGCGAAAGTGTGGGGAGCAAACA
ASV659	TGGGGAATCTTAGACAATGGGCGCAAGCCTGATCTAGCCATGCCGCGTGAGTGATGAAGGCCTTAGGGTCGTAAAGCTCTTTCGCCAGGGATGATAATGACAGTACCTGGTAAAGAAACCCCGGCTAACTCCGTGCCAGCAGCCGCGGTAATACGGAGGGGGTTAGCGTTGTTCGGAATTACTGGGCGTAAAGCGCACGTAGGCGGACTGGAAAGTTGGGGGTGAAATCCCGGGGCTCAACCTCGGAACTGCCTTCAAAACTCCCAGTCTAGAGTTCGAGAGAGGTGAGTGGAATTCCGAGTGTAGAGGTGAAATTCGTAGATATTCGGAGGAACACCAGTGGCGAAGGCGGCTCACTGGCTCGATACTGACGCTGAGGTGCGAAAGTGTGGGGAGCAAACA
ASV660	CTAAGAATCTTCCGCAATGGGCGAAAGCCTGACGGAGCGACGCCGCGTGAACGAAGAAGGCCGTGAGGTTGTAAAGTTCTTTTCTTGTGGGGGAATAATGTAAGGAGTGACTGCCTTACAGATGACGTGAAACAAGGAATAAGCCCCGGCTAATTACGTGCCAGCAGCCGCGGTAACACGTAAGGGGCGAGCGTTGTTCGGAATTATTGGGCGTAAAGGGCGCGTAGGCGGTTTGTCAAGTCTGGTGTGAAAGACCACAGCTCAACTGTGGGAACGCATTGGAAACTGACAGACTAGAGTATAGGAGGGGAAGCTGGAATTCCTGGTGTAGGGGTGAAATCTGTAGATATCAGGAAGAACACCGGTGGCGAAGGCGAGCTTCTGGCCATATACTGACGCTGAGGCGCGAAAGCGTGGGGAGCGAACA
ASV661	TAGGGAATATTGGTCAATGGGCGAGAGCCTGAACCAGCCATGCCGCGTGCAGGAAGAAGGCCTTCTGGGTTGTAAACTGCTTTTATATAGGAAGAAAAAGGTCTTGCGAGACCAACTGACGGTACTATATGAATAAGCACCGGCTAACTCCGTGCCAGCAGCCGCGGTAATACGGAGGGTGCAAGCGTTGTCCGGATTTATTGGGTTTAAAGGGTACGTAGGTGGGCTATTAAGTCAGTGGTGAAAGCCTGCAGCTTAACTGTAGAACTGCCATTGATACTGATAGTCTTGAGTATGGTCGAGGTAGGCAGAATTTATGGTGTAGCGGTGAAATGCATAGATACCATAAGGAATACCGATAGCGAAGGCAGCTTACTGGGCCGTTACTGACACTAATGTACGAAAGCGTGGGGAGCGAACA
ASV662	TGGGGAATCTTGCACAATGGAGGAAACTCTGATGCAGCGATGCCGCGTGAGTGAAGAAGGCCTTTGGGTTGTAAAGCTCTTTCGTCGGGGAAGAAAATGACTGTACCCGAATAAGAAGGTCCGGCTAACTTCGTGCCAGCAGCCGCGGTAATACGAAGGGACCTAGCGTAGTTCGGAATTACTGGGCTTAAAGAGTTCGTAGGTGGTTGAAAAAGTTAGTGGTGAAATCCCAGAGCTTAACTCTGGAACTGCCATTAAAACTTTTCAGCTAGAGTATGATAGAGGAAAGCAGAATTTCTAGTGTAGAGGTGAAATTCGTAGATATTAGAAAGAATACCAATTGCGAAGGCAGCTTTCTGGATCATTACTGACACTGAGGAACGAAAGCATGGGTAGCGAAGA
ASV663	TAAGGAATATTGGACAATGGGCGCAAGCCTGATCCAGCCATCCCGCGTGCAGGAAGACGGCCCTACGGGTTGTAAACTGCTTTTGTAAGGGAAGAAACCCCTCGATTTATCGGGGGCTGACGGTACCTTAAGAATAAGCACCGGCTAACTCCGTGCCAGCAGCCGCGGTAATACGGAGGGTGCAAGCGTTATCCGGAATCACTGGGTTTAAAGGGTGCGTAGGCGGCGCTATAAGTCAGAAGTGAAAGTTGGCAGCTTAACTGCAAAATTGCTTTTGATACTGTAGTGCTTGAATCAAGTTGAGGCTGGCGGAATGTGGCATGTAGCGGTGAAATGCTTAGATATGCCATAGAACACCAATTGCGAAGGCAGCTGGCTAGACTTGTATTGACGCTGAGGCACGAAAGCGTGGGGAGCGAACA
ASV664	TGGGGAATATTGGACAATGGGCGCAAGCCTGATCCAGCAATGCCGCGTGTGTGAAGAAGGCCTGCGGGTTGTAAAGCACTTTCAGTGGGGAAGAACGGTCCGGGGCCAATACCCCCGGGCGCTGACGTTACCCACAGAAGAAGCACCGGCTAACTCCGTGCCAGCAGCCGCGGTAATACGGAGGGTGCGAGCGTTAATCGGAATCACTGGGCGTAAAGCGCGCGTAGGCGGCCTGTTAAGTCAGATGTGAAAGCCCCGGGCTCAACCTGGGAATGGCATTTGATACTGGCGGGCTGGAGTCTGATAGAGGGGGGTGGAATTCCAGGTGTAGCGGTGAAATGCGTAGAGATCTGGAGGAACACCAGTGGCGAAGGCGGCCCCCTGGATCAAGACTGACGCTGAGGCGCGAAAGCGTGGGGAGCAAACA
ASV665	TGAGGAATATTGGACAATGGGCGAGAGCCTGATCCAGCCATGCCGCGTGCAGGAAGACTGCCCTATGGGTTGTAAACTGCTTTTATACGGGAAGAAACCGCCCTACGTGTAGGGCTCTGACGGTACCGTAAGAATAAGCATCGGCTAACTCCGTGCCAGCAGCCGCGGTAATACGGAGGATGCAAGCGTTATCCGGAATCATTGGGTTTAAAGGGTCCGTAGGCGGACAATTAAGTCAGGGGTGAAAGTTTGCAGCTCAACTGTAAAATTGCCCTTGATACTGGTTGTCTTGAATTACTGTGAAGTGGTTAGAATATGTAGTGTAGCGGTGAAATGCATAGATATTACATAGAATACCAATTGCGAAGGCAGATCACTAACAGTATATTGACGCTGAGGGACGAAAGCGTGGGGAGCGAACA
ASV666	TGAGGAATATTGCGCAATGGAGGCAACTCTGACGCAGCCATGCCGCGTGCAGGATGACGGCCCTACGGGTTGTAAACTGCTTTTATACAGGAAGAATTTTGAGCACGAGTGCTTGATTGACGGTACTGTATGAATAAGCATCGGCTAACTCCGTGCCAGCAGCCGCGGTAATACGGAGGATGCAAGCGTTATCCGGATTTATTGGGTTTAAAGGGTGCGTAGGCGGGATGATAAGTCAGTGGTGAAATACTGCAGCTCAACTGTAGAACTGCCATTGATACTGTTGTTCTTGAGTTCGATTGAGGTAGGCGGAATGTGTAATGTAGCGGTGAAATGCTTAGATATTACACAGAACACCGATTGCGTAGGCAGCTTACTAAGTCGACACTGACGCTGAGGCACGAAAGCGTGGGGAGCGAACA
ASV667	TAGGGAATCTTCCGCAATGGACGAAAGTCTGACGGAGCAACGCCGCGTGAGTGATGAAGGCTTTCGGGTCGTAAAACTCTGTTGTTAGGGAAGAACAAGTGCTAGTTGAATAAGCTGGCACCTTGACGGTACCTAACCAGAAAGCCACGGCTAACTACGTGCCAGCAGCCGCGGTAATACGTAGGTGGCAAGCGTTATCCGGAATTATTGGGCGTAAAGCGCGCGCAGGTGGTTTCTTAAGTCTGATGTGAAAGCCCACGGCTCAACCGTGGAGGGTCATTGGAAACTGGGAGACTTGAGTGCAGAAGAGGAAAGTGGAATTCCATGTGTAGCGGTGAAATGCGTAGAGATATGGAGGAACACCAGTGGCGAAGGCGACTTTCTGGTCTGTAACTGACACTGAGGCGCGAAAGCGTGGGGAGCAAACA
ASV668	TGAGGAATATTGGTCAATGGAGGCAACTCTGAACCAGCCATGCCGCGTGCAGGAAGACTGCCCTATGGGTTGTAAACTGCTTTTATATGGGAAGAAACAGAACTACGTGTAGTTCCTTGACGGTACCATAAGAATAAGCACCGGCTAACTCCGTGCCAGCAGCCGCGGTAATACGGAGGGTGCAAGCGTTATCCGGAATCATTGGGTTTAAAGGGTCCGCAGGCGGTCAATTAAGTCAGAGGTGAAATCCTACAGCTTAACTGTAGAACTGCCTTTGATACTGGTTGACTTGAGTTATACGGAAGTAGATAGAATGTGTAGTGTAGCGGTGAAATGCATAGATATTACACAGAATACCGATTGCGAAGGCAGTCTACTACGTATATACTGACGCTCATGGACGAAAGCGTGGGGAGCGAACA
ASV669	TGGGGAATCTTAGACAATGGGGGAAACCCTGATCTAGCCATGCCGCGTGAGTGACGAAGGCCCTAGGGTCGTAAAGCTCTTTCGCCAGGGATGATAATGACAGTACCTGGTAAAGAAACCCCGGCTAACTCCGTGCCAGCAGCCGCGGTAATACGGAGGGGGTTAGCGTTGTTCGGAATTACTGGGCGTAAAGCGCGCGTAGGCGGACTATTAAGTCAGGGGTGAAATCCCGGGGCTCAACCCCGGAACTGCCTTTGATACTGGTAGTCTTGAGTTCGAGAGAGGTGAGTGGAATTCCGAGTGTAGAGGTGAAATTCGTAGATATTCGGAGGAACACCAGTGGCGAAGGCGGCTCACTGGCTCGATACTGACGCTGAGGTGCGAAAGCGTGGGGAGCAAACA
ASV670	TGGGGAATATTGCACAATGGGCGCAAGCCTGATGCAGCCATGCCGCGTGTGTGAAGAAGGCCTTCGGGTTGTAAAGCACTTTCAGTTGTGAGGAAAGGTTAGTAGTTAATACCTGCTAGCTGTGACGTTAGCAACAGAAGAAGCACCGGCTAACTCCGTGCCAGCAGCCGCGGTAATACGGAGGGTGCGAGCGTTAATCGGAATTACTGGGCGTAAAGCGTACGCAGGCGGTTTGTTAAGCGAGATGTGAAAGCCCCGGGCTCAACCTGGGAACTGCATTTCGAACTGGCAAACTAGAGTGTGATAGAGGGTGGTAGAATTTCAGGTGTAGCGGTGAAATGCGTAGAGATCTGAAGGAATACCGATGGCGAAGGCAGCCACCTGGGTCAACACTGACGCTCATGTACGAAAGCGTGGGGAGCAAACG
ASV671	TGGGGAATATTGCGCAATGGGGGCAACCCTGACGCAGCCATGCCGCGTGTGTGAAGAAGGCCTTCGGGTTGTAAAGCACTTTCAATTGGGAAGAAAGGTTGCTGCCTAATAAGCAGTAGCTGTGACATTACCTTTAGAAGAAGCACCGGCTAACTCCGTGCCAGCAGCCGCGGTAATACGGAGGGTGCGAGCGTTAATCGGAATTACTGGGCGTAAAGCGCGCGTAGGCGGTTTGTTAAGTCAGCTGTGAAAGCCCCGGGCTCAACCTGGGAACTGCAGTTGATACTGGCCGACTAGAGTACGAGAGAGGGAGGTAGAATTCCACGTGTAGCGGTGAAATGCGTAGATATGTGGAGGAATACCGGTGGCGAAGGCGGCCTCCTGGCTCGATACTGACGCTGAGGTGCGAAAGCGTGGGGAGCAAACA
ASV672	TGGGGAATATTGGACAATGGGCGCAAGCCTGATCCAGCCATGCCGCGTGTGTGAAGAAGGCCTTCGGGTTGTAAAGCACTTTCAGTGGGGAGGAAGGCCAAGTAGTTAATACCTGCTTGGATTGACGTTACCCACAGAAGAAGCACCGGCTAACTCCGTGCCAGCAGCCGCGGTAATACGGAGGGTGCAAGCGTTAATCGGAATTACTGGGCGTAAAGCGCACGCAGGCGGTTTGTTAAGCTAGATGTGAAAGCCCCGGGCTCAACCTGGGATGGTCATTTAGAACTGGCAGACTAGAGTCTTGGAGAGGGGAGTGGAATTCCAGGTGTAGCGGTGAAATGCGTAGATATCTGGAGGAACATCAGTGGCGAAGGCGGCTCCCTGGCCAAAGACTGACGCTCATGTGCGAAAGTGTGGGTAGCGAACA
ASV674	TGAGGAATATTGCACAATGGGGGCAACCCTGATGCAGCAACGCCGCGTGGAGGATGAAGGCCCTTGGGTCGTAAACTCCTTTTTTGGGGGAAGAGCAAGGACGGTACCCCAAGAATAAGTCACGGCTAACTACGTGCCAGCAGCCGCGGTAATACGTAGGTGGCAAGCGTTATCCGGAATTACTGGGCGTAAAGCGCACGCAGGCGGCCAGTCAAGTCTGACGTGAAAGCTCCTGGCTTAACTGGGAGAGGTCGTTGGAAACTGATTGGCTTGAGGCAATGAGAGGGACACGGAATTCCAGGTGTAGTGGTGGAATGCGTAGATATCTGGAGGAACATCAGTGGCGAAAGCGGTGTCCTGGCATTGACCTGACGCTCATGTGCGAAAGCGTGGGGAGCGAACG
ASV675	TGAGGAATATTGGGCAATGGGCGAAAGCCTGACCCAGCCACGCCGCGTGTGTGATGAAGGCCTTCGGGTCGTAAAGCACTGTGGAGAGGGACGAAAACGCGCAGTAGGAAATGACTGCGTCTTGACGGTACCTCTTTAGCAAGCACCGGCTAACTCTGTGCCAGCAGCCGCGGTAATACAGAGGGTGCGAACGTTGCTCGGATTTACTGGGCGTAAAGCGCGTGTAGGCGGACTCGCAAGTCGGTTGTGAAATCCCTGGGCTCAACCTAGGAACTGCATCCGAAACTGCGTGTCTTGAGTAATGGAGAGGGTGGCGGAATTCCCGGTGTAGAGGTGAAATTCGTAGATATCGGGAGGAACATCAGTGGCGAAGGCGGCCACCTGGACATTCACTGACGCTGAGACGCGAAAGCGTGGGGAGCAAACA
ASV677	TGGGGAATATTGCACAATGGGCGCAAGCCTGATGCAGCCATGCCGCGTGTATGAAGAAGGCCTTCGGGTTGTAAAGTACTTTCAGCAGTGAGGAAGGTGGTAGTGTTAATAGCACTATCATCTGACGTTAGCTGCAGAAGAAGCACCGGCTAACTCCGTGCCAGCAGCCGCGGTAATACGGAGGGTGCGAGCGTTAATCGGAATTACTGGGCGTAAAGCGCATGCAGGTGGTTTGTTAAGTCAGATGTGAAAGCCCGGGGCTCAACCTCGGAATTGCATTTGAAACTGGCAGACTAGAGTACTGTAGAGGGGGGTAGAATTTCAGGTGTAGCGGTGAAATGCGTAGAGATCTGAAGGAATACCGGTGGCGAAGGCGGCCCCCTGGACAGATACTGACACTCAGATGCGAAAGCGTGGGGAGCAAACA
ASV678	TAAGGAATATTGGTCAATGGGGGCAACCCTGAACCAGCCATCCCGCGTGCTCGAAGAAGGCCCTCTGGGTCGTAAAGAGCTTTTATATGAGAAGAATAGCATTCATTTATGGATGTGTGACGGTATCATATGAATAAGCACCGGCTAACTCCGTGCCAGCAGCCGCGGTAATACGGAGGGTGCAAGCGTTATCCGGAATCACTGGGTTTAAAGGGTGCGTAGGCGGCCAGATCAGTCAGGGGTGAAAGGCCACCGCTTAACGGTGGGACTGCCTTTGATACTGTTTGGCTAGAATATGGATGAGGTTGGCGGAATATGGAGTGTAGCGGTGAAATGCATAGATATTCCATAGAACACCGATTGAGAAGTCAGCTGACTGGACCATGATTGACGCTGAGGCACGAAAGCGTGGGGAGCGAACA
ASV679	TCGAGAATCATTCACAATGGGGGCAACCCTGATGGTGCGACGCCGCGTGGAGGATGAAGGCCCTAGGGTCGTAAACTCCTGTCATCAGAGAGTAAGGACTTCACTAGTAACTGAGTGGGGTATTGATAGTATCTGAAGAGGAAGGGACGGCTAACTTCGTGCCAGCAGCCGCGGTAATACGAAGGTCCCAAGCGTTGTTCGGAATTACTGGGCGTAAAGAGTCTGTAGGCCGTTAGGTAAGTCAGATGTGAAATCCCGGGGCTCAACCCCGGAACTGCATCCGATACTGCCTGACTAGAGTATTGGAGGGGGATCTGGAATTCTCGGTGTAGCAGTGAAATGCGTAGATATCGAGAGGAACACTAGTGGCGAAGGCGAGATCCTGGACAATTACTGACGCTGAGAGACGAAGGCCAGGGTAGCGAAAA
ASV680	TGGGGAATTTTCCGCAATGGGCGAAAGCCTGACGGAGCAATACCGCGTGAGGGAGGAAGGCTCTTGGGTTGTAAACCTCTTTTCTCAAGGAAGAACACAATGACGGTACTTGAGGAATAAGCATCGGCTAACTCCGTGCCAGCAGCCGCGGTAATACGGAGGATGCAAGCGTTATCCGGAATGATTGGGCGTAAAGCGTCCGCAGGTGGTATTGTAAGTCTGCTGTTAAAGCGTGAGGCTCAACCTCATAATGGCGGTGGAAACTACAAAACTAGAGTACGTTCGGGGCAGAGGGAATTCCTGGTGTAGCGGTGAAATGCGTAGATATCAGGAAGAACACCGGTGGCGAAAGCGCTCTGCTAGGCCGTAACTGACACTGAGGGACGAAAGCTAGGGGAGCGAATG
ASV682	TGGGGAATATTGGACAATGGGCGAAAGCCTGATCCAGCAATGCCGCGTGTGTGAAGAAGGCCTGCGGGTTGTAAAGCACTTTCAGTTGGGAAGATGATGACGTTACCAACAGAAGAAGCACCGGCTAACTCCGTGCCAGCAGCCGCGGTAATACGGAGGGTGCAAGCGTTAATCGGAATTACTGGGCGTAAAGCGCGCGTAGGCGGCTTCGTCAGTCAGATGTGAAAGCCCCGGGCTTAACCTGGGAACTGCATTTGATACTGCGGAGCTAGAGTATGGTAGAGGGTAGTGGAATTCCAGGTGTAGCGGTGAAATGCGTAGATATCTGGAGGAACATCAGTGGCGAAGGCGGCTACCTGGACCAATACTGACGCTGAGGTGCGAAAGCGTGGGGAGCAAACA
ASV683	TGAGGAATATTGCGCAATGGGGGCAACCCTGACGCAGCGACGCCGCGTGGATGATGAAGGCCTTCGGGTTGTAAAATCCTGTCAGATGGGAAGAAGTGCAACGTATCCAATACATACGTTGTTTGACGGTACCATCAAAGGAAGCACCGGCTAACTCCGTGCCAGCAGCCGCGGTAATACGGAGGGTGCAAGCGTTGTTCGGAATTACTGGGCGTAAAGCGCGCGTAGGCGGCTATTTAAGTCAGATGTGAAAGCCCGCGGCTCAACCGTGGAAGTGCATTTGAAACTGGGTAGCTTGAGTACTGGAGGGGGTAGTGGAATTCCCGGTGTAGAGGTGAAATTCGTAGATATCGGGAGGAATACCGGTGGCGAAGGCGACTACCTGGCCAGATACTGACGCTGAGGTGCGAAAGCGTGGGGAGCAAACA
ASV684	TGGGGAATCTTGGACAATGGGGGCAACCCTGATCCAGCGACGCCGCGTGGGTGGTAAGGCCTTCGGGTTGTAAAACCCTTTCACCGGGGAGGATGATGACGTTACCCGGAGAAGAAGCACCGGCTAACTCCGTGCCAGCAGCCGCGGTAAGACGGAGGGTGCTAGCGTTGTTCGGAATCACTGGGCGTAAAGGGCGCGTAGGCGGCCTTGGAAGTCGGATGTGAAAGCCCGGGGCTCAACCTCGGAACTGCATTCGAAACTTTGAGGCTGGAGTACGGAAGAGGAGGGTGGAATACCCAGTGTAGAGGTGAAATTCGTAGATATTGGGTGGAACACCGGTGGCGAAAGCGGCTCTCTGGTCCGTAACTGACGCTGAGGCGCGAAAGCGTGGGGAGCAAACA
ASV685	TGGGGAATATTGGACAATGGGCGAAAGCCTGATCCAGCAATGCCGCGTGAGTGATGAAGGCCTTAGGGTTGTAAAGCTCTTTTACCCGGGATGATAATGACAGTACCGGGAGAATAAGCCCCGGCTAACTCCGTGCCAGCAGCCGCGGTAATACGGAGGGGGCTAGCGTTGTTCGGAATTACTGGGCGTAAAGCGCACGTAGGCGGCTTTGTAAGTTAGAGGTGAAAGCCCGGGGCTCAACCCCGGAATTGCCTTTGATACTGCATGGCTTGAATCCAGGAGAGGTGAGTGGAATTCCGAGTGTAGAGGTGAAATTCGTAGATATTCGGAAGAACACCAGTGGCGAAGGCGGCTCACTGGACTGGTATTGACGCTGAGGTGCGAAAGCGTGGGGAGCAAACA
ASV686	TGGGGAATCTTGCACAATGGGCGAAAGCCTGATGCAGCCATGCCGCGTGAGTGAAGAAGGCCTTCGGGTTGTAAAACTCTTTTAGATGTGAAGATGATGACGGTAACATCAGAAAAAGCCTCGGCTAACTTCGTGCCAGCAGCCGCGGTAATACGAAGGAGGCTAGCGTTGTTCGGAATTACTGGGCGTAAAGAGCGTGTAGGCGGATAACTCAGTTAGAGGTGAAATCCCGGGGCTTAACCTCGGAACTGCCTTTAATACTGGTTATCTAGAGATTGTGAGGGGATAGCGGAATACCCAGTGTAGAGGTGAAATTCGTAGATATTGGGTGGAACACCAGAGGCGAAGGCGGCTATCTGGCACAATACTGACGCTGAGACGCGAAAGCGTGGGGAGCAAACA
ASV687	TGGGGAATATTGGACAATGGGGGCAACCCTGATCCAGCAATGCCGCGTGTGTGAAGAAGGCCTGCGGGTTGTAAAGCACTTTCAGTGGGGAAGAAAAGCCGGAGGTGAATAGCCTCGGGTCTTGACGTTACCCACAGAAGAAGCACCGGCTAACTCCGTGCCAGCAGCCGCGGTAATACGGAGGGTGCGAGCGTTAATCGGAATCACTGGGCGTAAAGCGCGCGTAGGCGGCCTGTTAAGTCAGATGTGAAAGCCCCGGGCTCAACCTGGGAACTGCATTTGATACTGGCGAGCTAGAGTCCGATAGAGGGGGGTGGAATTCCAGGTGTAGCGGTGAAATGCGTAGATATCTGGAGGAACACCGGTGGCGAAGGCGGCCCCCTGGATCGAGACTGACGCTGAGGTGCGAAAGCGTGGGGAGCAAACA
ASV689	TGGGGAATCTTGCACAATGGAGGAAACTCTGATGCAGCGATGCCGCGTGAGTGAAGAAGGCCCTTGGGTTGTAAAGCTCTTTTGTCGGGAAAGATAATGACTGTACCCGAAGAATAAGGTCTGGCTAACTTCGTGCCAGCAGCCGCGGTAATACGAAGGGACCTAGCGTAATTCGGAATTACTGGGCGTAAAGCGCGCGTAGGCGGTTAAGTAAGTTAATTGTGAAAGCCCAAAGCTCAACTTTGGAATTGCAATTAAAACTACTTAGCTAGAGTTTATCAGAGGAAAGCGGAATACATAGTGTAGAGGTGAAATTCGTAGATATTATGTAGAACACCAGTTGCGAAGGCGGCTTTCTGGGATAACACTGACGCTGAGGTGCGAAAGTATGGGTAGCGAAGA
ASV690	TGGGGAATATTGGACAATGGGCGAAAGCCTGATCCAGCAATGCCGCGTGTGTGAAGAAGGCCTGCGGGTTGTAAAGCACTTTCAGTGGGGAAGAAAAGCGCGGGGCTAATACCCTCGTGCCTTGACGTTACCCACAGAAGAAGCACCGGCTAACTCCGTGCCAGCAGCCGCGGTAATACGGAGGGTGCAAGCGTTAATCGGAATTACTGGGCGTAAAGCGCGCGTAGGCGGCGAAGTCAGTCAGATGTGAAAGCCCCGGGCTCAACCTGGGAACTGCATTTGATACTGCTTGGCTCGAGTCTGGTAGAGGGGGGTGGAATTCCAGGTGTAGCGGTGAAATGCGTAGATATCTGGAGGAACACCGGTGGCGAAGGCGGCCCCCTGGACCAAGACTGACGCTGAGGTGCGAAAGCGTGGGGAGCAAACA
ASV691	TGGGGAATATTGGACAATGGGCGAAAGCCTGATCCAGCAATGCCGCGTGTGTGAAGAAGGCCTGCGGGTTGTAAAGCACTTTCAGTTGGGAAGATGATGACGTTACCAACAGAAGAAGCACCGGCTAACTCCGTGCCAGCAGCCGCGGTAATACGGAGGGTGCGAGCGTTAATCGGAATTACTGGGCGTAAAGCGCGCGTAGGCGGCTTGGTCAGTCAGATGTGAAAGCCCCGGGCTTAACCTGGGAACTGCATTTGATACTGCCAGGCTAGAGTATGGTAGAGGGTAGTGGAATTCCAGGTGTAGCGGTGAAATGCGTAGATATCTGGAGGAACATCAGTGGCGAAGGCGGCTACCTGGACCAATACTGACGCTGAGGTGCGAAAGCGTGGGGAGCAAACA
ASV692	TGAGGAATATTGGACAATGGAGGCAACTCTGATCCAGCCATGCCGCGTGCAGGAAGACTGCCCTATGGGTTGTAAACTGCTTTTATACGGGAAGAAACACCGCTACGTGTAGCGGCTTGACGGTACCGTAAGAATAAGGATCGGCTAACTCCGTGCCAGCAGCCGCGGTAATACGGAGGATCCAAGCGTTATCCGGAATTATTGGGTTTAAAGGGTCCGTAGGTGGATAATTAAGTCAGAGGTGAAATCCTGCAGCTTAACTGTAGAATTGCCTTTGATACTGGTTATCTTGAGTTATTATGAAGTAGTTAGAATATGTAGTGTAGCGGTGAAATGCATAGATATTACATAGAATACCAATTGCGAAGGCAGATTACTAATAATCAACTGACACTGATGGACGAAAGCGTGGGGAGCGAACA
ASV693	TGGGGAATATTGGACAATGGGCGCAAGCCTGATCCAGCCATGCCGCGTGAGTGATGAAGGCCCTAGGGTTGTAAAGCTCTTTTGTGCGGGAAGATAATGACGGTACCGCAAGAATAAGCCCCGGCTAACTTCGTGCCAGCAGCCGCGGTAATACGAAGGGGGCTAGCGTTGCTCGGAATCACTGGGCGTAAAGGGTGCGTAGGCGGGTCTTTAAGTCAGAGGTGAAATCCTGGAGCTCAACTCCAGAACTGCCTTTGATACTGAGGATCTTGAGTTCGGGAGAGGTGAGTGGAACTGCGAGTGTAGAGGTGAAATTCGTAGATATTCGCAAGAACACCAGTGGCGAAGGCGGCTCACTGGCCCGATACTGACGCTGAGGCACGAAAGCGTGGGGAGCAAACA
ASV694	TAGGGAATATTGGACAATGGGGGAAACCCTGATCCAGCAATGCCGCGTGTGTGAAGAAGGCCTGCGGGTTGTAAAGCACTTTCAGTCGAGAGGAAAAGCCAGTGGTTAATACCTGCTGGTCTTGACGTAACCGACAGAAGAAGCACCGGCTAACTCTGTGCCAGCAGCCGCGGTAATACAGAGGGTGCGAGCGTTAATCGGAATCACTGGGCGTAAAGCGTGCGTAGGTGGTCATTTAAGTCAGATGTGAAAGCCCCGGGCTTAACCTGGGAATTGCATTTGATACTGGATGACTAGAGTACAGTAGAGGATAGCGGAATTCCACGTGTAGCGGTGAAATGCGTAGATATGTGGAGGAACATCAGTGGCGAAGGCGGCTATCTGGATTGATACTGACACTGAGGTACGAAAGCGTGGGGAGCAAACA
ASV695	TGGGGAATATTGGACAATGGGCGCAAGCCTGATCCAGCCATGCCGCGTGTGTGAAGAAGGCCCTCGGGTTGTAAAGCACTTTCAGCGAGGAAGAAGGCTTGGCGGCTAATACCCGTCAAGAAGGACATCACTCGCAGAAGAAGCACCGGCTAACTCCGTGCCAGCAGCCGCGGTAATACGGAGGGTGCGAGCGTTAATCGGAATTACTGGGCGTAAAGCGCGCGTAGGTGGTTTGGCACGCCGGTTGTGAAAGCCCCGGGCTCAACCTGGGAACGGCATCCGGAACGGCCAGGCTAGAGTGCAGGAGAGGAAGGTAGAATTCCCGGTGTAGCGGTGAAATGCGTAGAGATCGGGAGGAATACCAGTGGCGAAGGCGGCCTTCTGGCCTGACACTGACACTGAGGTGCGAAAGCGTGGGTAGCAAACA
ASV696	TGGGGAATATTGCACAATGGGGGAAACCCTGATGCAGCAACGCCGCGTGGAGGATGACACATTTCGGTGCGTAAACTCCTTTTATATAAGAAGATAATGACGGTATTATATGAATAAGCACCGGCTAACTCCGTGCCAGCAGCCGCGGTAATACGGAGGGTGCAAGCGTTACTCGGAATCACTGGGCGTAAAGAGCGTGTAGGCGGATAAATAAGTTTGAAGTGAAATCCTGTGGCTCAACCATAGAACTGCTTTGAAAACTGTTTATCTAGAGTATGGGAGAGGTAGATGGAATTTCTGGTGTAGGGGTAAAATCCGTAGAGATCAGAAGGAATACCGATTGCGAAGGCGATCTACTGGAACATTACTGACGCTGAGACGCGAAAGCGTGGGGAGCAAACA
ASV697	TGGGGAATATTGCGCAATGGGCGAAAGCCTGACGCAGCCATGCCGCGTGTGTGAAGAAGGCCCTAGGGTTGTAAAGCACTTTCACTTGGGAGGAAAGGTTCGTAGTTAATAGCTGCGAGCTGTGACGTTACCTTGAGAAGAAGCACCGGCTAACTCCGTGCCAGCAGCCGCGGTAATACGGAGGGTGCGAGCGTTAATCGGAATTACTGGGCGTAAAGCGCGCGTAGGCGGTTTGTTAAGTCGGATGTGAAAGCCCCGGGCTCAACCTGGGAATTGCACCCGATACTGGCCGACTGGAGTGCGAGAGAGGGAGGTAGAATTCCACGTGTAGCGGTGAAATGCGTAGATATGTGGAGGAATACCGGTGGCGAAGGCGGCCTCCTGGCTCGACACTGACGCTGAGGTGCGAAAGCGTGGGGAGCAAACA
ASV698	TGGGGAATATTGCACAATGGGGGGAACCCTGATGCAGCAACGCCGCGTGGAGGATGACACATTTCGGTGCGTAAACTCCTTTTATATAAGAAGATAATGACGGTATTATATGAATAAGCACCGGCTAACTCCGTGCCAGCAGCCGCGGTAATACGGGGGGTGCAAGCGTTACTCGGAATCACTGGGCGTAAAGCGCATGTAGGCGGATAGATAAGTTGGAAGTGAAATCCTATGGCTTAACCATAGAACTGCTTCCAAAACTGTCTATCTAGAATATGGGAGAGGTAGATGGAATTTCTGGTGTAGGGGTAAAATCCGTAGAGATCAGAAGGAATACCGATTGCGAAGGCGATCTACTGGAACATTATTGACGCTGAGATGCGAAAGCGTGGGGAGCAAACA
ASV699	TGGGGAATATTGGACAATGGGGGCAACCCTGATCCAGCAATACCATGTGTGTGAAGAAGGCCTTAGGGTTGTAAAGCACTTTAGTTTGTGAGGAAGGTTATTAGGTTAAGAGCTAGATAATTTGACGTTAGCAAAAGAATAAGCACCGGCTAACTCCGTGCCAGCAGCCGCGGTAATACGGAGGGTGCGAGCGTTAATCGGAATTACTGGGCGTAAAGGGTTCGTAGGTGGTGAGATAAGTCAGATGTGAAAGCCCTGGGCTTAACCTGGGAGTTGCATATGAAACTGTTTGACTAGAGTTTGGTAGAGGATTGGGGAATTTCCAGTGTAGCGGTGAAATGCGTAGAGATTGGGAAGAACATCGATGGCGAAGGCAACAATCTGGACCTGAACTGACACTGAGGGACGAAAGCGTGGGTAGCAAACA
ASV700	TGGGGAATCTTGGACAATGGGGGCAACCCTGATCCAGCCATGCCGCGTGAGCGATGAAGGCCTTAGGGTTGTAAAGCTCTTTCACCGGTGAAGATAATGACGGTAGCCGGAGAAGAAGCCCCGGCTAACTCCGTGCCAGCAGCCGCGGTAATACGGAGGGGGCTAGCGTTGTTCGGAATTACTGGGCGTAAAGCGCGCGTAGGCGGGCTGTTAAGTCGGGGGTGAAATCCCGGGGCTCAACCCCGGAACTGCCCTCGATACTGGCAGCCTAGAGGTCGAGAGAGGTGAGTGGAATTCCGAGTGTAGAGGTGAAATTCGTAGATATTCGGAGGAACACCAGTGGCGAAGGCGGCTCACTGGCTCGATACTGACGCTGAGGTGCGAAAGCGTGGGGAGCAAACA
ASV702	TGAGGAATATTGGACAATGGGCGGAAGCCTGATCCAGCCATGCCGCGTGCAGGAAGACAGCCCTACGGGTTGTAAACTGCTTTTATACAGGAAGAATAAGGGGTACGTGTACCCTGGTGACGGTACTGTAAGAATAAGGACCGGCTAACTCCGTGCCAGCAGCCGCGGTAATACGGAGGGTCCAAGCGTTATCCGGAATCATTGGGTTTAAAGGGTCCGCAGGCGGGCAATTAAGTCAGGGGTGAAATGGTGCGGCTCAACCGTAGCACTGCCCTTGATACTGGTTGTCTTGAGTCATAGTGGAGTGGCTGGAATATGTAGTGTAGCGGTGAAATGCATAGATATTACATAGAACACCAATCGCGAAGGCAGGTCACTAACTATCGACTGACGCTGATGGACGAAAGCGTGGGGAGCGAACG
ASV703	TAGGGAATATTGGGCAATGGAGGCAACTCTGACCCAGCCATGCCGCGTGCAGGAAGACAGCTTTCTGAGTTGTAAACTGCTTTTATATAGGAACAAAGAGGCCCTGCGGGGCAAGTTGCGTGTACTATATGAATAAGCACCGGCTAACTCCGTGCCAGCAGCCGCGGTAATACGGAGGGTGCAAGCGTTGTCCGGATTTATTGGGTTTAAAGGGTGCGTAGGTGGCTAATTAAGTCAGTGGTGAAAGCCTGCAGCTCAACTGTAGAGGTGCCATTGATACTGGTTAGCTTGAGTATGGACGAGGTAGGCGGAATTTGTGGTGTAGCGGTGAAATGCATAGATACCACAAAGAACACCGATAGCGAAGGCAGCTTACTGGACCATAACTGACACTGAGGCACGAAAGCGTGGGGAGCGAACA
ASV704	TGGGGAATATTGGACAATGGGGGCAACCCTGATCCAGCAATGCCACGTGTGTGAAGAAGGCCTTAGGGTTGTAAAGCACTTTAGTTCGGGAGGAAAGCTATTAGGTTAAGAGCTAGATAGTGTGACGTTACCGAAAGAATAAGCACCGGCTAACTCCGTGCCAGCAGCCGCGGTAATACGGAGGGTGCGAGCGTTAATCGGAATTACTGGGCGTAAAGGGTTCGTAGGTGGTTAGATAAGTCAGATGTGAAAGCCCTGGGCTCAACCTAGGAACTGCATTTGATACTGTTTGACTAGAGTTTACTAGAGGATTGGGGAATTTCCGGTGTAGCGGTGAAATGCGTAGAGATCGGAAGGAACATCAATGGCGAAGGCAACAATCTGGGGTTAAACTGACACTGAGGGACGAAAGCGTGGGTAGCAAACA
ASV705	TAGGGAATATTGCACAATGGAGGAAACTCTGATGCAGCCATGCCGCGTGAGTGAAGAAGGCCTTCGGGTTGTAAAGCTCTTTCAATGGTGAAGATGATGACGGTAACCATAGAAGAAGCCCCGGCTAACTTCGTGCCAGCAGCCGCGGTAATACGAAGGGGGCTAGCGTTGTTCGGAATTACTGGGCGTAAAGAGCACGTAGGCGGATATATAAGTTAGGGGTGAAATCCCGAGGCTCAACCTCGGAACTGCCTCTAAAACTATGTATCTAGAGACAATGAGGGGATAGCGGAATACCTAGTGTAGAGGTGAAATTCGTAGATATTAGGTGGAACACCAGTGGCGAAGGCGGCTATCTGGCATTGTACTGACGCTGAGGTGCGAAAGCGTGGGGAGCAAACA
ASV706	TGGGGAATATTGGACAATGGGCGCAAGCCTGATCCAGCCATACCGCGTGTGTGAAGAAGGCCTTCGGGTTGTAAAGCACTTTAAGTAAGGAAGAAAAGTATATTGTTAATACCAATATACCGTGACATTACTTACAGAATAAGGACCGGCTAATTCCGTGCCAGCAGCCGCGGTAATACGGAAGGTCCAAGCGTTAATCGGAATTACTGGGCGTAAAGCGCGCGTAGGTGGTTTATTAAGTTGGGTGTGAAAGCCCCGGGCTCAACCTGGGAACTGCATCCAAAACTGATTCACTAGAGTACGAAAGAGGGAGGTAGAATTCACAGTGTAGCGGTGGAATGCGTAGATATTGTGAAGAATACCAATGGCGAAGGCAGCCTCCTGGTTCTGTACTGACACTGAGGTGCGAAAGCGTGGGTAGCGAACA
ASV707	TGAGGAATTTTGCGCAATGGGGGAAACCCTGACGCAGCAACGCCGCGTGAGTGATGAAGGCTTTCGGGTCGTAAAGCTCTGTCAAGTGGGAAGAACCACTTTAAGGTTAATACCCTTGAAGTCTGACGGTACCACTGAAGGAAGCACCGGCTAACTCCGTGCCAGCAGCCGCGGTAATACGGGGGGTGCAAGCGTTATTCGGATTTACTGGGCGTAAAGCGCGCGTAGGCGGCCGTTTAAGTCAGATGTGAAAGCCCGGGGCTCAACCCCGGAAGTGCATTTGATACTATTCGGCTTGAGTATGGGAGAGGGAAGTGGAATTCCTGGTGTAGAGGTGAAATTCGTAGATATCAGGAGGAACACCGGTGGCGAAGGCGACTTCCTGGACCAATACTGACGCTGAGGCGCGAAGGCGTGGGGAGCAAACA
ASV708	TCGAGAATCATTCACAATGGACGAAAGTCTGATGGTGCAACGCCGCGTGGAGGATGAAGGCCCTAGGGTCGTAAACTCCTGTCATCAGGGAGTAAGCCTTGGTCGTTAATAGCTTCCAAGGTTGATAGTACCTGAAGAGGAAGGGACGGCTAACTTCGTGCCAGCAGCCGCGGTAATACGAAGGTCCCAAGCGTTGTTCGGAATCACTGGGCGTAAAGAGTATGTAGGCGGCAAGGTAAGTCAGATGTGAAAGCCCGGGGCTCAACCTCGGAACTGCATCCGATACTGCTTTGCTAGAGTAATGGAGGGGTGACTGGAATTCTCGGTGTAGCAGTGAAATGCGTAGATATCGAGAGGAACACTCGTGGCGAAGGCGAGTCACTGGACATTTACTGACGCTGAGATACGAAGGCCAGGGTAGCGAAAG
ASV709	TGGGGAATATTGCACAATGGGCGCAAGCCTGATGCAGCAATACCGCGTGTGTGAAGAAGGCCCGAGGGTTGTAAAGCACTTTCAATAGTGAAGAAAAGCTCATGGTTAATACCCGTGGGTCTTGACGTTAACTATACAAGAAGCACCGGCTAACTCCGTGCCAGCAGCCGCGGTAATACGGAGGGTGCAAGCGTTAATCGGAATTACTGGGCGTAAAGCGTGCGTAGGCGGTTTACTAAGTCAGATGTGAAAGCCCCGGGCTTAACCTGGGAACTGCATTTGATACTGGTAGGCTAGAGTATGATAGAGGGGGGTAGAATTCCTGGTGTAGCGGTGAAATGCGTAGATATCAGGAGGAATACCAGTGGCGAAGGCGGCCCCCTGGATCAATACTGACGCTGAGGTACGAAAGCGTGGGTAGCGAACA
ASV710	TGGGGAATATTGGACAATGGGGGCAACCCTGATCCAGCCATGCCGCGTGTGTGAAGAAGGCTTTCGGGTTGTAAAGCACTTTCAGAGGGGAGGAAAGGCTCAAGGTTAATAGCCTTGGGAGTTGACGTTACCCTCAGAAGAAGCACCGGCTAATTCCGTGCCAGCAGCCGCGGTAATACGGAAGGTGCGAGCGTTAATCGGAATTACTGGGCGTAAAGCGCGCGTAGGCGGCTTGGTCAGTCGGGTGTGAAAGCCCCGGGCTCAACCTGGGAATTGCATTCGATACTGCCAAGCTGGAGTACGAGAGAGGTGAGTGGAATTCCAGGTGTAGCGGTGAAATGCGTAGAGATCTGGAGGAACATCAGTGGCGAAGGCGGCTCACTGGCTCGATACTGACGCTGAGGTGCGAAAGCGTGGGGAGCAAACA
ASV711	TGGGGAATATTGGACAATGGGGGAAACCCTGATCCAGCCATGCCGCGTGTGTGAAGAAGGCCTTCGGGTTGTAAAGCACTTTCAGTGGGGAAGAAGGCATGATGATTAATACTCGTCATGAAGGACATCACCCACAGAAGAAGCACCGGCTAACTCCGTGCCAGCAGCCGCGGTAATACGGAGGGTGCAAGCGTTAATCGGAATTACTGGGCGTAAAGGGCGCGTAGGCGGCTTGCCAAGCCGGATGTGAAAGCCCCGGGCTCAACCCGGGAACGGCATTCGGAACTGGCAGGCTAGAGTGCAGGAGAGGAAGGTGGAATTCCCGGTGTAGCGGTGAAATGCGTAGAGATCGGGAGGAATACCAGTGGCGAAGGCGGCCTTCTGGACTGACACTGACGCTGAGGCGCGAAAGCGTGGGTAGCAAACA
ASV712	TGGGGAATATTGGACAATGGGCGCAAGCCTGATCCAGCAATGCCGCGTGTGTGAAGAAGGCCTGCGGGTTGTAAAGCACTTTCAGTAGAGAAGAAAAGCCTAGGGTTAATACCCCTGAGTCTTGACGTAACCTACAGAAGAAGCACCGGCTAACTCCGTGCCAGCAGCCGCGGTAATACGGAGGGTGCGAGCGTTAATCGGAATTACTGGGCGTAAAGCGCGCGTAGGCGGCTTTGCAAGTCGGATGTGAAATCCCCGGGCTTAACCTGGGAACTGCATTCGATACTGCTTAGCTAGAGTATGGTAGAGGGAAGTGGAATTCCGGGTGTAGCGGTGAAATGCGTAGATATCCGGAGGAACACCAGTGGCGAAGGCGACTTCCTGGGCCAATACTGACGCTGAGGTGCGAAAGCGTGGGGAGCAAACA
ASV713	TAGGGAATTTTCGGCAATGGAGGAAACTCTGACCGAGCAACGCCGCGTGAATGAAGACATATTTCGGTATGTAAAGTTCTTTTATCAGGGAAGAATGACCCGTGGAAAAACGGGTGTGACGGTACCTGATGAATAAGCCCCGGCTAACTATGTGCCAGCAGCCGCGGTAATACATAGGGGGCAAGCGTTATCCGGAATTATTGGGCGTAAAGGGTGCGTAGGCGGCCATTTAAGTCCTTGGTATAAGTGCAGTGCTTAACGCTGTGATGCTAAGGAAACTGGATGGCTTGAGTGAGATAGAGGCAAGTGGAATTCCATGTGTAGCGGTAAAATGCGTAAATATATGGAGGAACACCAGTGGCGAAGGCGGCTTGCTGGGTCTTCACTGACGCTGAGGCACGAAAGCGTGGGTAGCAAACA
ASV714	TGGGGAATCTTGGACAATGGGCGCAAGCCTGATCCAGCCATGCCGCGTGAGCGATGAAGGCCTTAGGGTTGTAAAGCTCTTTCAGCGGGGACGATAATGACGGTACCCGCAGAAGAAGCCCCGGCTAACTCCGTGCCAGCAGCCGCGGTAATACGGAGGGGGCTAGCGTTGTTCGGAATTACTGGGCGTAAAGCGCACGTAGGCGGACCGATCAGTCAGGGGTGAAATCCCGGGGCTCAACCCCGGAACTGCCCTTGATACTGTCGGTCTGGAGGATGAGAGAGGCGAGTGGAATTCCGAGTGTAGAGGTGAAATTCGTAGATATTCGGAGGAACACCAGTGGCGAAGGCGGCTCGCTGGCTCATTTCTGACGCTGAGGTGCGAAAGCGTGGGGAGCAAACA
ASV715	TGGGGAATATTGCACAATGGGCGCAAGCCTGATGCAGCAACGCCGCGTGGGGGACGACGGCCTTCGGGTTGTAAACCTCTTTTAGTAGGGAAGAAGCGCAAGTGACGGTACCTACAGAAAAAGCACCGGCTAACTACGTGCCAGCAGCCGCGGTAATACGTAGGGTGCAAGCGTTGTCCGGAATTATTGGGCGTAAAGAGCTCGTAGGCGGTTTGTCGCGTCTGCTGTGAAAATCCGAGGCTCAACCTCGGACCTGCAGTGGGTACGGGCAAACTAGAGTGCGGTAGGGGAGATTGGAATTCCTGGTGTAGCGGTGGAATGCGCAGATATCAGGAGGAACACCAATGGCGAAGGCAGATCTCTGGGCCGTAACTGACGCTGAGGAGCGAAAGCGTGGGGAGCGAACA
ASV716	TGAGGAATTTTGCGCAATGGGGGAAACCCTGACGCAGCAACGCCGCGTGAGTGATGAAGGCTTTCGGGTCGTAAAGCTCTGTCAAGTGGGAAGAACCACTTCGAGGTTAATATTCTCGAGGTCTGACGGTACCACTGAAGGAAGCACCGGCTAACTCCGTGCCAGCAGCCGCGGTAATACGGGGGGTGCAAGCGTTATTCGGATTTACTGGGCGTAAAGCGCGCGTAGGCGGCCGTTTAAGTCAGATGTGAAAGCCCGGGGCTCAACCCCGGAAGTGCATTTGATACTATTCGGCTTGAGTATGGGAGAGGGAAGTGGAATTCCTGGTGTAGAGGTGAAATTCGTAGATATCAGGAGGAACACCGGTGGCGAAGGCGACTTCCTGGACCAATACTGACGCTGAGGCGCGAAGGCGTGGGGAGCAAACA
ASV717	TGGGGAATATTGGACAATGGGCGAAAGCCTGATCCAGCAATGCCGCGTGTGTGAAGAAGGCCTGCGGGTTGTAAAGCACTTTCAGTTGGGAAGATGATGACGTTACCAACAGAAGAAGCACCGGCTAACTCCGTGCCAGCAGCCGCGGTAATACGGAGGGTGCAAGCGTTAATCGGAATTACTGGGCGTAAAGCGCGCGTAGGCGGCTTCGTCAGTCAGATGTGAAAGCCCCGGGCTTAACCTGGGAACTGCATTTGATACTGCGGAGCTAGAGTATGGTAGAGGATAGTGGAATTCCAGGTGTAGCGGTGAAATGCGTAGATATCTGGAGGAACATCAGTGGCGAAGGCGGCTATCTGGACCAATACTGACGCTGAGGTGCGAAAGCGTGGGGAGCAAACA
ASV719	TGGGGAATCTTAGACAATGGGGGCAACCCTGATCTAGCCATGCCGCGTGAGTGATGAAGGCCCTAGGGTCGTAAAGCTCTTTCGCCTGTGAAGATAATGACGGTAGCAGGTAAAGAAACCCCGGCTAACTCCGTGCCAGCAGCCGCGGTAATACGGAGGGGGTTAGCGTTGTTCGGAATTACTGGGCGTAAAGCGCGCGTAGGCGGACTATTAAGTCAGGGGTGAAATCCCGGGGCTCAACCCCGGAACTGCCTTTGATACTGGTAGTCTTGAGTTCGAGAGAGGTGAGTGGAATTCCGAGTGTAGAGGTGAAATTCGTAGATATTCGGAGGAACACCAGTGGCGAAGGCGGCTCACTGGCTCGATACTGACGCTGAGGTGCGAAAGTGTGGGGAGCAAACA
ASV720	CTAAGAATCTTCTGCAATGGACGAAAGTCTGACAGAGCGACGCCGCGTGGGTGAAGAAGGCCGGAAGGTTGTAAAGCCCTTTTCTATCTGAGGAATAACCACAGGAGGGAATGCCTGTGGGATGACGGTAGGGTAGGAATAAGCCCCGGCCAATTACGTGCCAGCAGCCGCGGTAACACGTATGGGGCGAGCGTTGTTCGGAATCATTGGGCGTAAAGGGCGCGCAGGCGGACATACAAGCTTGGTGTGAAAGACCGCAGCTCAACTGCGGGAACGCGCTGGGAACTGTATGACTAGAGTTCAAGAGGGGAAGCTGGAATTCCAGGTGTAGGGGTGAAATCTGTAGAGATCTGGAAGAACATCAGTGGCGAAGGCGAGCTTCTGGCTATGAACTGACGCTGAGGCGCGAAAGCGTGGGGAGCGAACA
ASV721	TGGGGAATATTGCACAATGGGCGCAAGCCTGATGCAGCAATACCGCGTGTGTGAAGAAGGCCCGAGGGTTGTAAAGCACTTTCAATAGTGAAGAAAAGCATAGGATTAATACTCCTGTGTCTTGACGTTATCTATACAAGAAGCACCGGCTAACTCCGTGCCAGCAGCCGCGGTAATACGGAGGGTGCAAGCGTTAATCGGAATTACTGGGCGTAAAGCGTGCGTAGGCGGTTTACTAAGTCAGATGTGAAAGCCCCGGGCTTAACCTGGGAACTGCATTTGATACTGGTAGGCTAGAGTATGATAGAGGGGGGTAGAATTCCTGGTGTAGCGGTGAAATGCGTAGATATCAGGAGGAATACCAGTGGCGAAGGCGGCCCCCTGGATCAATACTGACGCTGAGGTACGAAAGCGTGGGTAGCGAACA
ASV722	TGAGGAATTTTGCGCAATGGGGGAAACCCTGACGCAGCAACGCCGCGTGAGTGATGAAGGCTTTCGGGTCGTAAAGCTCTGTCAAGTGGGAAGAACCTATGTAATGTTAATACCATTATATACTGACGGTACCACTGAAGGAAGCACCGGCTAACTCCGTGCCAGCAGCCGCGGTAATACGGGGGGTGCAAGCGTTATTCGGAATCATTGGGCGTAAAGAGCACGTAGGCGGCTTGGTAAGTCAGATGTGAAAGCCCGGGGCTTAACCCCGGAAGTGCATTTGATACTGTCAGGCTTGAGTATGGGAGAGGGAAGTGGAATTCCTGGTGTAGAGGTGAAATTCGTAGATATCAGGAGGAACACCGGTGGCGAAGGCGACTTCCTGGACCAATACTGACGCTGAGGTGCGAAGGCGTGGGTAGCAAACA
ASV723	TGAGGAATATTGGACAATGGTCGGAAGACTGATCCAGCCATGCCGCGTGCAGGAAGACTGCCCTATGGGTTGTAAACTGCTTTTATACGGGAAGAAACCCACCTACGTGTAGGTGGCTGACGGTACCGTAAGAATAAGCATCGGCTAACTCCGTGCCAGCAGCCGCGGTAATACGGAGGATGCAAGCGTTATCCGGAATCATTGGGTTTAAAGGGTCCGTAGGTGGATTAATAAGTCAGAGGTGAAAGCCTGCAGCTTAACTGTAGAATTGCCTTTGAAACTGTTAATCTTGAATTATTGTGAAGTAGTTAGAATATGTAGTGTAGCGGTGAAATGCATAGATATTACATAGAATACCGATTGCGAAGGCAGATTACTAACAATATATTGACACTGATGGACGAAAGCGTGGGGAGCGAACA
ASV724	TGGGGAATATTGGACAATGGGGGAAACCCTGATCCAGCAATGCCGCGTGTGTGAAGAAGGCCTGCGGGTTGTAAAGCACTTTCAGTAGGGAAGAAAGGTCTGGTGCTAATACCACCGGATGTTGACGTTACCTACAGAAGAAGCACCGGCTAACTCCGTGCCAGCAGCCGCGGTAATACGGAGGGTGCGAGCGTTAATCGGAATCACTGGGCGTAAAGCGCACGTAGGCGGCGCAGTCAGTCAGGTGTGAAATCCCCGGGCTTAACCTGGGAATTGCATTTGATACTGCTGTGCTCGAGTCTGATAGAGGGGGGTGGAATTCCAGGTGTAGCGGTGAAATGCGTAGATATCTGGAGGAACATCAGTGGCGAAGGCGGCCCCCTGGATCAAGACTGACGCTGAGGTGCGAAAGCGTGGGGAGCAAACA
ASV725	TGGGGAATATTGCACAATGGGCGCAAGCCTGATGCAGCCATGCCGCGTGTATGAAGAAGGCCTTCGGGTTGTAAAGTACTTTCAGCAGTGAGGAAGGTGGTAGTGTTAATAGCACTATCATTTGACGTTAGCTGCAGAAGAAGCACCGGCTAACTCCGTGCCAGCAGCCGCGGTAATACGGAGGGTGCGAGCGTTAATCGGAATTACTGGGCGTAAAGCGCATGCAGGTGGTCTGTTAAGTCAGATGTGAAAGCCCGGGGCTCAACCTCGGAATTGCATTTGAAACTGGCAGACTAGAGTACTGTAGAGGGGGGTAGAATTTCAGGTGTAGCGGTGAAATGCGTAGAGATCTGAAGGAATACCGGTGGCGAAGGCGGCCCCCTGGACAGATACTGACACTCAGATGCGAAAGCGTGGGGAGCAAACA
ASV726	TGGGGAATATTGGACAATGGGCGCAAGCCTGATCCAGCCATGCCGCGTGAGTGATGAAGGCCCTAGGGTTGTAAAGCTCTTTCAGCGAGGAGGATAATGACGTTACTCGCAGAAGAAGCCCCGGCTAACTTCGTGCCAGCAGCCGCGGTAATACGAAGGGGGCTAGCGTTGTTCGGAATCACTGGGCGTAAAGCGCACGTAGGCGGACTGATCAGTCAGGGGTGAAATCCCGGGGCTCAACCCCGGAACTGCCTTTGATACTGTCAGTCTTGAGTCCGAGAGAGGTGAGTGGAACTCCGAGTGTAGAGGTGAAATTCGTAGATATTCGGAAGAACACCAGTGGCGAAGGCGGCTCACTGGCTCGGTACTGACGCTGAGGTGCGAAAGCGTGGGGAGCAAACA
ASV727	TGGGGAATATTGGACAATGGGCGCAAGCCTGATCCAGCAATGCCGCGTGTGTGAAGAAGGCCTGCGGGTTGTAAAGCACTTTCAGTGGGGAAGAAAAGCCTCGGGCTAATACCCTGAGGAGTTGACGTTACCCACAGAAGAAGCACCGGCTAACTCCGTGCCAGCAGCCGCGGTAATACGGAGGGTGCGAGCGTTAATCGGAATCACTGGGCGTAAAGCGCGCGTAGGCGGCCCGCTCAGTCAGATGTGAAAGCCCCGGGCTCAACCTGGGAATTGCATTTGATACTGGCGAGCTCGAGTCTGATAGAGGGGGGTGGAATTCCAGGTGTAGCGGTGAAATGCGTAGATATCTGGAGGAACACCAGTGGCGAAGGCGGCCCCCTGGATCAAGACTGACGCTGAGGTGCGAAAGCGTGGGGAGCAAACA
ASV728	TGGGGAATATTGCACAATGGGGGAAACCCTGATGCAGCCATGCCGCGTGTGTGAAGAAGGCCTTCGGGTTGTAAAGCACTTTCAGTTGTGAGGAAGGGTTGTTGGTTAATACCCAACAGCATTGACGTTAGCAACAGAAGAAGCACCGGCTAACTCCGTGCCAGCAGCCGCGGTAATACGGAGGGTGCGAGCGTTAATCGGAATTACTGGGCGTAAAGCGCACGCAGGCGGTTTGTTAAGCTAGATGTGAAAGCCCCGGGCTTAACCTGGGAATTGCATTTAGAACTGGCAGACTAGAGTCATTTAGAGGGGGGTGGAATTCCAGGTGTAGCGGTGAAATGCGTAGAGATCTGGAGGAACATCGGTGGCGAAGGCGGCCCCCTGGAGATAGACTGACGCTCATGTGCGAAAGCGTGGGTAGCGAACA
ASV729	TGGGGAATATTGGACAATGGGCGCAAGCCTGATCCAGCAATGCCGCGTGTGTGAAGAAGGCCTGCGGGTTGTAAAGCACTTTTATCGGGAAAGAAAAACCCAGGATTAATACTCCTGGCATTGACGGTACCCGAGGAATAAGCACCGGCTAACTCCGTGCCAGCAGCCGCGGTAATACGGAGGGTGCAAGCGTTAATCGGAATTACTGGGCGTAAAGCGAGTGTAGGCGGCAACGTAAGTCGGATGTGAAAGCCCCGGGCTCAACCTGGGAATTGCATTCGATACTGCGTAGCTAGAGTTTGACAGAGGGATGTGGAATTCCGGGTGTAGCGGTGAAATGCGTAGATATCCGGAGGAACACCAGTGGCGAAGGCGGCATCCTGGGTCAAAACTGACGCTGAGGCTCGAAAGCGTGGGGAGCAAACA
ASV730	TGGGGAATATTGGACAATGGGGGCAACCCTGATCCAGCCATGCCGCGTGAGTGATGAAGGCCCTAGGGTTGTAAAGCTCTTTCAGCGAGGAGGATAATGACGTTACTCGCAGAAGAAGCCCCGGCTAACTTCGTGCCAGCAGCCGCGGTAATACGAAGGGGGCTAGCGTTGTTCGGAATCACTGGGCGTAAAGCGCACGTAGGCGGACTTTTAAGTCAGGGGTGAAATCCCGGGGCTCAACCCCGGAACTGCCTTTGATACTGGAAGTCTTGAGTTCGAGAGAGGTGAGTGGAACTCCGAGTGTAGAGGTGAAATTCGTAGATATTCGGAAGAACACCAGTGGCGAAGGCGGCTCACTGGCTCGATACTGACGCTGAGGTGCGAAAGCGTGGGGAGCAAACA
ASV731	TGGGGAATATTGGACAATGGGGGCAACCCTGATCCAGCCATGCCGCGTGAGTGATGAAGGCCCTAGGGTTGTAAAGCTCTTTCAGCGAGGAGGATAATGACGTTACTCGCAGAAGAAGCCCCGGCTAACTTCGTGCCAGCAGCCGCGGTAATACGAAGGGGGCTAGCGTTGTTCGGAATCACTGGGCGTAAAGCGCACGTAGGCGGACTGATCAGTCAGGGGTGAAATCCCGGGGCTCAACCCCGGAACTGCCTTTGATACTGTCAGTCTTGAGTCCGAGAGAGGTGAGTGGAACTCCGAGTGTAGAGGTGAAATTCGTAGATATTCGGAAGAACACCAGTGGCGAAGGCGGCTCACTGGCTCGGTACTGACGCTGAGGTGCGAAAGCGTGGGGAGCAAACA
ASV732	TGGGGAATATTGGACAATGGGCGAAAGCCTGATCCAGCAATGCCGCGTGTGTGAAGAAGGCCTGCGGGTTGTAAAGCACTTTCAGTTGGGAAGAAAAGCTCCTGGCTAATACCCAGGGGTCTTGACGTTACCTTCAGAAGAAGCACCGGCTAATTCCGTGCCAGCAGCCGCGGTAATACGGAAGGTGCAAGCGTTAATCGGAATTACTGGGCGTAAAGCGCGCGTAGGCGGTCTGGTTAGTCAGATGTGAAATCCCCGGGCTCAACCTGGGACTTGCATTTGATACTGCCTGACTAGAGTTTGGTAGAGGGTAGTGGAATTCCAGGTGTAGCGGTGAAATGCGTAGATATCTGGAGGAACATCAGTGGCGAAGGCGGCTGCCTGGACCAAAACTGACGCTGAGGTGCGAAAGCGTGGGGAGCAAACA
ASV733	TAGGGAATCTTCCGCAATGGGCGAAAGCCTGACGGAGCAACGCCGCGTGAGTGATGAAGGTCTTCGGATCGTAAAACTCTGTTATTAGGGAAGAACAAATGTGTAAGTAACTATGCACGTCTTGACGGTACCTAATCAGAAAGCCACGGCTAACTACGTGCCAGCAGCCGCGGTAATACGTAGGTGGCAAGCGTTATCCGGAATTATTGGGCGTAAAGCGCGCGTAGGCGGTTTCTTAAGTCTGATGTGAAAGCCCACGGCTCAACCGTGGAGGGTCATTGGAAACTGGGAAACTTGAGTGCAGAAGAGGAAAGTGGAATTCCATGTGTAGCGGTGAAATGCGCAGAGATATGGAGGAACACCAGTGGCGAAGGCGACTTTCTGGTCTGTAACTGACGCTGATGTGCGAAAGCGTGGGGATCAAACA
ASV734	CTAAGAATCTTCCGCAATGGGCGCAAGCCTGACGGAGCGACGCCGCGTGGGTGAAGAATGCCGAGAGGTTGTAAAACCCTTTTCTCACAGAAGAATAATTCCCTGAGGTAATGCGGGGGAGATGACGTTATGTGAGGAATAAGCACCGGCCAATTACGTGCCAGCAGCCGCGGTAACACGTAAGGTGCGAGCGTTGTTCGGAATTATTGGGCGTAAAGGGCTCGTAGGCGGCCTGCCAAGTCTCACGTGAAAGACCGGGGCTCAACCCCGGGGACGCGAGGGAAACTGGCAAGCTTGAATCCTGGAGGGGGTACTGGAATTCCTAGTGTAGGGGTGAAATCTGTTGATATTAGGAAGAACACCGGAGGCGAAGGCGAGTACCTGGCCAAGGATTGACGCTGATGAGCGAAAGCGTAGGGAGCGAACA
ASV735	TGGGGAATCATAGACAATGGGGGAAACCCTGATCTTGCCATGCCGCGTGAGCGATGAAGGCCTTAGGGTTGTAAAGCTCTTTCACCGGTGACGATAATGACGGTAGCCGGAGAAGAAGCCCCGGCTAACTCCGTGCCAGCAGCCGCGGTAATACGGAGGGGGCTAGCGTTGTTCGGAATTACTGGGCGTAAAGCGCGCGTAGGCGGGCTGTTAAGTCGGGGGTGAAATCCCGGGGCTCAACCCCGGAACTGCCTCCGATACTGGCAGCCTAGAGGTCGAGAGAGGTGAGTGGAATGGCGAGTGTAGAGGTGAAATTCGTAGATATTCGCCGGAACACCAGTGGCGAAGGCGGCTCACTGGCTCGATACTGACGCTGAGGTGCGAAAGCGTGGGGAGCAAACA
ASV736	TGAGGAATTTTGCGCAATGGGGGAAACCCTGACGCAGCAACGCCGCGTGAGTGATGAAGGCTTTCGGGTCGTAAAGCTCTGTCAAGTGGGAAGAACCTGCCTTTTGCTAATATCAATCGGCACTGACGGTACCACTGAAGGAAGCACCGGCTAACTCCGTGCCAGCAGCCGCGGTAATACGGGGGGTGCAAGCGTTATTCGGAATCACTGGGCGTAAAGAGCGCGTAGGCGGCTTCTTAAGTCAGATGTGAAAGCCCGGGGCTTAACCCCGGAAGTGCATTTGAAACTAAGGGGCTTGAGTATGGGAGAGGGAAGTGGAATTCCTGGTGTAGCGGTGAAATGCGTAGATATCAGGAGGAACACCGGTGGCGAAGGCGACTTCCTGGACCAATACTGACGCTGAGGCGCGAAGGCGTGGGGAGCAAACA
ASV737	TGGGGAATTTTCCGCAATGGGCGCAAGCCTGACGGAGCAACGCCGCGTGAGGGAGGAATGTCTGTGGATTGTAAACCTCTTTTCTCTGGGAAGAAGATCTGACGGTACCAGAGGAATCAGCATCGGCTAACTCCGTGCCAGCAGCCGCGGTAAGACGGAGGATGCAAGCGTTATCCGGAATTATTGGGCGTAAAGCGTCCGTAGGCGGTTACTTAAGTCAGTTGTTAAAGACTGCAGCTCAACTGTGGGAGAGCAACTGAAACTGAGTAACTAGAGTATGGTAGGGGTAGAGGGAATTCCTAGTGTAGCGGTGAAATGCGTAGATATTAGGAAGAACACCAGTGGCGAAGGCGCTCTACTGGGCCGTAACTGACGCTGATGGACGAAAGCTAGGGGAGCGAAAG
ASV738	TGGGGAATCTTAGACAATGGGCGCAAGCCTGATCTAGCCATGCCGCGTGAGTGACGAAGGCCCTAGGGTCGTAAAGCTCTTTCGCCAGGGATGATAATGACAGTACCTGGTAAAGAAACCCCGGCTAACTCCGTGCCAGCAGCCGCGGTAATACGGAGGGGGTTAGCGTTGTTCGGAATTACTGGGCGTAAAGCGCGCGTAGGCGGACTATTAAGTCAGGGGTGAAATCCCGGGGCTCAACCCCGGAACTGCCCTTGATACTGGTAGTCTTGAGTTCGAGAGAGGTGAGTGGAATTCCGAGTGTAGAGGTGAAATTCGTAGATATTCGGAGGAACACCAGTGGCGAAGGCGGCTCACTGGCTCGATACTGACGCTGAGGTGCGAAAGCGTGGGGAGCAAACA
ASV739	TGGGGAATATTGCACAATGGGCGCAAGCCTGATGCAGCCATGCCGCGTGTGTGAAGAAGGCCTTCGGGTTGTAAAGCACTTTCAGTAAGGAGGAAAGGTTAAGTGTTAATAGCGCTTAGCTGTGACGTTACTTACAGAAGAAGCACCGGCTAACTCCGTGCCAGCAGCCGCGGTAATACGGAGGGTGCGAGCGTTAATCGGAATTACTGGGCGTAAAGCGTACGCAGGCGGTTTGTTAAGCGAGATGTGAAAGCCCCGGGCTCAACCTGGGAACTGCATTTCGAACTGGCAAACTAGAGTGTGATAGAGGGTGGTAGAATTTCAGGTGTAGCGGTGAAATGCGTAGAGATCTGAAGGAATACCGATGGCGAAGGCAGCCACCTGGGTCAACACTGACGCTCATGTACGAAAGCGTGGGGAGCAAACA
ASV740	TGGGGAATTTTCCGCAATGGGCGAAAGCCTGACGGAGCAACGCCGCGTGAGGGATGAAGGCCTCTGGGCTGTAAACCTCTTTTATCAAGGAAGAAGATCTGACGGTACTTGATGAATAAGCCACGGCTAATTCCGTGCCAGCAGCCGCGGTAATACGGGAGTGGCAAGCGTTATCCGGAATTATTGGGCGTAAAGCGTCCGCAGGCGGCCTGATAAGTCTGTTGTCAAAGCGTGGAGCTTAACTCCATTTCGGCAATGGAAACTGTGAGGCTTGAGTGTGGTAGGGGCAGAGGGAATTCCCGGTGTAGCGGTGAAATGCGTAGATATCGGGAAGAACACCAGTGGCGAAGGCGCTCTGCTGGGCCATAACTGACGCTCATGGACGAAAGCCAGGGGAGCGAAAG
ASV741	TGGGGAATCTTCCGCAATGGACGAAAGTCTGACGGAGCAACGCCGCGTGAGTGATGACGGCCTTCGGGTTGTAAAGCTCTGTTAATCGGGACGAATGGTTCTTGTGCGAATAGTGCGAGGATTTGACGGTACCGGAATAGAAAGCCACGGCTAACTACGTGCCAGCAGCCGCGGTAATACGTAGGTGGCAAGCGTTGTCCGGAATTATTGGGCGTAAAGCGCGCGCAGGCGGATTGGTCAGTCTGTCTTAAAAGTTCGGGGCTTAACCCCGTGATGGGATGGAAACTGCCAATCTAGAGTATCGGAGAGGAAAGTGGAATTCCTAGTGTAGCGGTGAAATGCGTAGATATTAGGAAGAACACCAGTGGCGAAGGCGACTTTCTGGACGAAAACTGACGCTGAGGCGCGAAAGCCAGGGGAGCGAACG
ASV742	TCGAGAATCTTCGGCAATGGGCGAAAGCCTGACCGAGCGACGCCGCGTGCGGGATGAAGGCCCTCGGGTTGTAAACCGCTGTCGTTGGGGAGGAAATGCATGGGGGCTATCCCTCATGCTTGACCTATCCAAGGAGGAAGTACGGGCTAAGTTCGTGCCAGCAGCCGCGGTAAGACGAACCGTACGAACGTTATTCGGAATTACTGGGCTTAAAGGGTGCGTAGGCTGCGCGGAAAGTTGGGTGTGAAAGCCCTCAGCTCAACTGAGGAATTGCATCCAAAACTGCCGTGCTCGAGGGAGACAGAGGTGAGCGGAACTCAAGGTGGAGCGGTGAAATGCGTTGATATCTTGAGGAACACCGGTGGCGAAAGCGGCTCACTGGGTCTCTTCTGACGCTGAGGCACGAAAGCTAAGGTAGCAAACG
ASV743	TGGGGAATCTTAGACAATGGGCGCAAGCCTGATCTAGCCATGCCGCGTGAGTGATGAAGGCCCTAGGGTCGTAAAGCTCTTTCGCCAGGGATGATAATGACAGTACCTGGTAAAGAAACCCCGGCTAACTCCGTGCCAGCAGCCGCGGTAATACGGAGGGGGTTAGCGTTGTTCGGAATTACTGGGCGTAAAGCGCGCGTAGGCGGATTGGAAAGTTGGGGGTGAAATCCCGGGGCTCAACCCCGGAACTGCCTCCAAAACTATCAGTCTAGAGTTCGAGAGAGGTGAGTGGAATTCCAAGTGTAGAGGTGAAATTCGTAGATATTTGGAGGAACACCAGTGGCGAAGGCGGCTCACTGGCTCGATACTGACGCTGAGGTGCGAAAGTGTGGGGAGCAAACA
ASV744	TGGGGAATATTGGACAATGGGGGAAACCCTGATCCAGCAATACCATGTGTGTGAAGAAGGCCTTAGGGTTGTAAAGCACTTTAGTTAGGGAAGAAGATTATTAGGTTAAGAGCTCAATAATTTGACGTTACCTAAAGAATAAGCACCGGCTAACTCCGTGCCAGCAGCCGCGGTAATACGGAGGGTGCAAGCGTTAATCGGAATTACTGGGCGTAAAGGGTTCGTAGGTGGTTAAATAAGTCAGATGTGAAAGCCCTGGGCTCAACCTGGGAACTGCATTTGATACTGTTTAACTAGAGTTTACTAGAGGATTGGAGAATTTCCGGTGTAGCGGTGAAATGCGTAGAGATCGGAAAGAATATCAATGGCGAAGGCAACAATCTGGGGTTAAACTGACACTGAGGAACGAAAGCGTGGGTAGCAAACA
ASV745	TCGAGAATCTTCGGCAATGGACGCAAGTCTGACCGAGCGATGCCGCGTGCGGGATGAAGGCCCTCGGGTTGTAAACCGCTGTCAGTTGGGAGGAAGTCTGCGGGGGTTCTCCCTCGTAGTTGACCGATCTTCAGAGGAAGGACGGGCTAAGTTCGTGCCAGCAGCCGCGGTAACACGAACCGTCCAAACGTTATTCGGTATCACTGGGCTTAAAGCGTGCGTAGGCGGCCTGGAAGGTGAGATGTGAAATCCCACGGCTCAACCGTGGAACTGCGTTTCAAACCGTCAGGCTTGAGGAAGACAGGGGTGATGGGAACTTATGGTGGAGCGGTGAAATGCGTTGATATCATAGGGAACACCGGTGGCGAAAGCGCATCACTGGGTCTTTTCTGACGCTGAGGCACGAAAGCTAGGGTAGCGAACG
ASV746	TGGGGAATCTTAGACAATGGGCGCAAGCCTGATCTAGCCATGCCGCGTGAGTGATGAAGGCCCTAGGGTCGTAAAGCTCTTTCGCCTGTGAAGATAATGACGGTAGCAGGTAAAGAAACCCCGGCTAACTCCGTGCCAGCAGCCGCGGTAATACGGAGGGGGTTAGCGTTGTTCGGAATTACTGGGCGTAAAGCGCGCGTAGGCGGACTATTAAGTCAGGGGTGAAATCCCGGGGCTCAACCCCGGAACTGCCTCTGATACTGGTAGTCTTGAGTTCGAGAGAGGTGAGTGGAATTCCGAGTGTAGAGGTGAAATTCGTAGATATTCGGAGGAACACCAGTGGCGAAGGCGGCTCACTGGCTCGATACTGACGCTGAGGTGCGAAAGTGTGGGGAGCAAACA
ASV747	TGGGGAATATTGCACAATGGGGGAAACCCTGATGCAGCAACGCCGCGTGGAGGATGACACATTTCGGTGCGTAAACTCCTTTTATGTGGGAAGATAATGACGGTATCACATGAATAAGCTCCGGCTAACTCCGTGCCAGCAGCCGCGGTAATACGGGGGGAGCAAGCGTTACTCGGAATCACTGGGCGTAAAGAGCATGTAGGCTGGTAGAAAAGTTGGAAGTGAAATCCTGTGGCTTAACCATAGAACTGCTTCCAAAACTCTCTACCTAGAATATGGGAGAGGTAGATGGAATTTCTGGTGTAGGGGTAAAATCCGTAGAGATCAGAAGGAATACCGATTGCGAAGGCGATCTACTGGAACATTATTGACGCTGAGATGCGAAAGCGTGGGGAGCAAACA
ASV748	TGAGGAATATTGCGCAATGGGGGCAACCCTGACGCAGCGACGCCGCGTGGATGATGAAGGCCTTCGGGTTGTAAAATCCTGTCAGATGGGAAGAAGTGTACGATGGTTAAGAGCTGTCGTATTTGACGGTACCATCAAAGGAAGCACCGGCTAACTCCGTGCCAGCAGCCGCGGTAATACGGAGGGTGCGAGCGTTGTTCGGATTTACTGGGCGTAAAGCGCGCGTAGGCGGTGTGATCAGTCAGCTGTGAAAGCCCATGGCTCAACCATGGACGTGCAGTTGAAACTGTCAGACTTGAGTACTGGAGGGGGTGGTGGAATTCCCGGTGTAGAGGTGAAATTCGTAGATATCGGGAGGAATACCGGTGGCGAAGGCGACCACCTGGCCAGATACTGACGCTGAGGTGCGAAAGCGTGGGGAGCAAACA
ASV750	TGGGGAATCTTAGACAATGGGGGAAACCCTGATCTAGCCATGCCGCGTGAGTGATGAAGGCCCTAGGGTCGTAAAGCTCTTTCGCCAGGGATGATAATGACAGTACCTGGTAAAGAAACCCCGGCTAACTCCGTGCCAGCAGCCGCGGTAATACGGAGGGGGTTAGCGTTGTTCGGAATTACTGGGCGTAAAGCGCGCGTAGGCGGACTATTAAGTCAGGGGTGAAATCCCGGGGCTCAACCCCGGAACTGCCTTTGATACTGGTAGTCTTGAGTTCGAGAGAGGTGAGTGGAATTCCGAGTGTAGAGGTGAAATTCGTAGATATTCGGAGGAACACCAGTGGCGAAGGCGGCTCACTGGCTCGATACTGACGCTGAGGTGCGAAAGTGTGGGGAGCAAACA
ASV751	TGGGGAATATTGGACAATGGGCGAAAGCCTGATCCAGCAATGCCATGTGTGTGAAGAAGGCTCTAGGGTTGTAAAGCACTTTAGTTGGGGAGGAAAGCCTTATAGTTAATAGCTGTGAGGAAGGACGTTACCCAAAGAATAAGGACCGGCTAACTCCGTGCCAGCAGCCGCGGTAATACGGGGGGTCCGAGCGTTAATCGGAATTACTGGGCGTAAAGGGTCTGTAGGTGGTTTGTTAAGTCAGATGTGAAAGCCCAGGGCTCAACCTTGGAACTGCATTTGATACTGGCAAACTAGAGTATAGTAGAGGAATGGGGAATTTCTGGTGTAGCGGTGAAATGCGTAGAGATCAGAAGGAACACCAATGGCGAAGGCAACATTCTGGACTAATACTGACACTGAGGGACGAAAGCGTGGGGATCAAACA
ASV752	TGGGGAATATTGGACAATGGGCGCAAGCCTGATCCAGCAATGCCGCGTGTGTGAAGAAGGCCTGCGGGTTGTAAAGCACTTTTATCGGGAAAGAAAAACCCAGGGTTAATACCCCTGGCATTGACGGTACCCGAGGAATAAGCACCGGCTAACTCCGTGCCAGCAGCCGCGGTAATACGGAGGGTGCAAGCGTTAATCGGAATTACTGGGCGTAAAGCGAGTGTAGGCGGCAACGTAAGTCGGATGTGAAAGCCCCGGGCTCAACCTGGGAATTGCATTCGATACTGCGTAGCTAGAGTTTGACAGAGGGATGTGGAATTCCGGGTGTAGCGGTGAAATGCGTAGATATCCGGAGGAACACCAGTGGCGAAGGCGGCATCCTGGGTCAAAACTGACGCTGAGGCTCGAAAGCGTGGGGAGCAAACA
ASV753	TGAGGAATATTGCGCAATGGACGAAAGTCTGACGCAGCCATGCCGCGTGCAGGATGACGGCGCTACGCGTTGTAAACTGCTTTTATTTACAAAGAAACCTCGGGACGTGTCCCGAGCTGACGGTAGTATTTGAATAAGCACCGGCTAACTCCGTGCCAGCAGCCGCGGTAATACGGAGGGTGCAAGCGTTATCCGGATTTATTGGGTTTAAAGGGTCCGTAGGCGGATGATTAAGTCAGTGGTGAAAGCCCACAGCTCAACTGTGGAACTGCCATTGATACTGATCATCTTGAGTACATTTGAAGTTGGCGGAATAGGTCATGTAGCGGTGAAATGCTTAGATATGACCTAGAACACCGATTGCGAAGGCAGCCAACTAAGCTGTTACTGACGCTGAGGGACGAAAGCGTGGGGAGCGAACA
ASV754	TGGGGAATCTTAGACAATGGGGGCAACCCTGATCTAGCCATGCCGCGTGTGTGATGAAGGCCCTAGGGTCGTAAAGCACTTTCGCCAGGGATGATAATGACAGTACCTGGTAAAGAAACCCCGGCTAACTCCGTGCCAGCAGCCGCGGTAATACGGAGGGGGTTAGCGTTGTTCGGAATTACTGGGCGTAAAGCGCGCGTAGGCGGATTAGTCAGTCAGAGGTGAAATCCCGGGGCTCAACCCCGGAACTGCCTTTGATACTGCTAGTCTTGAGGTCGAGAGAGGTGAGTGGAATTCCGAGTGTAGAGGTGAAATTCGTAGATATTCGGAGGAACACCAGTGGCGAAGGCGGCTCACTGGCTCGATACTGACGCTGAGGTGCGAAAGCGTGGGGAGCAAACA
ASV755	TGGGGAATATTGGACAATGGGGGAAACCCTGATCCAGCAATACCGCGTGTGTGAAGAAGGCCCGAGGGTTGTAAAGCACTTTCAGTAAGGAGGAAATCACTGAGGTTAATAACCTCGGTATTTGACGTTACTTACAGAAGAAGCACCGGCTAACTCCGTGCCAGCAGCCGCGGTAATACGGAGGGTGCAAGCGTTAATCGGAATTACTGGGCGTAAAGCGCGCGTAGGCGGTTTGGTCAGTCAGATGTGAAAGCCCCGGGCTCAACCTGGGAACTGCATTTGATACTGCTGAACTAGAGTGTGGTAGAGGGAAGTGGAATTCCGGGTGTAGCGGTGAAATGCGTAGAGATCCGGAGGAACATCAGTGGCGAAGGCGGCTTCCTGGACCAACACTGACGCTGAGGTGCGAAAGCGTGGGTAGCAAACA
ASV757	TGGGGAATATTGGACAATGGGCGAAAGCCTGATCCAGCAATGCCGCGTGAGTGATGAAGGCCTTAGGGTTGTAAAGCTCTTTTACCAGGGATGATAATGACAGTACCTGGAGAATAAGCTCCGGCTAACTCCGTGCCAGCAGCCGCGGTAATACGGAGGGAGCTAGCGTTGTTCGGAATTACTGGGCGTAAAGCGCGCGTAGGCGGCTTTTCAAGTCAGGGGTGAAATCCCGGGGCTCAACCCCGGAACTGCCCTTGAAACTGGATGGCTAGAATACTGGAGAGGTGAGTGGAATTCCGAGTGTAGAGGTGAAATTCGTAGATATTCGGAAGAACACCAGTGGCGAAGGCGACTCACTGGACAGTTATTGACGCTGAGGTGCGAAAGCGTGGGGAGCAAACA
ASV759	TGAGGAATTTTGCGCAATGGGGGAAACCCTGACGCAGCAACGCCGCGTGAGTGATGAAGGCTTTCGGGTCGTAAAGCTCTGTCAAGTGGGAAGAATCTGCCTTTTGCTAATATCAATCGGCACTGACGGTACCACTGAAGGAAGCACCGGCTAACTCCGTGCCAGCAGCCGCGGTAATACGGGGGGTGCAAGCGTTATTCGGAATCACTGGGCGTAAAGAGCGCGTAGGCGGCTTCTTAAGTCAGATGTGAAAGCCCGGGGCTTAACCCCGGAAGTGCATTTGAAACTAAGGGGCTTGAGTATGGGAGAGGGAAGTGGAATTCCTGGTGTAGCGGTGAAATGCGTAGATATCAGGAGGAACACCGGTGGCGAAGGCGACTTCCTGGACCAATACTGACGCTGAGGCGCGAAGGCGTGGGGAGCAAACA
ASV762	TGGGGAATATTGGACAATGGGCGCAAGCCTGATCCAGCCATGCCGCGTGGGTGAAGAAGGCCCTAGGGTTGTAAACCCCTTTCAGCGGGGAAGATAATGACGGTACCCGCAGAAGAAGCTCCGGCTAACTCCGTGCCAGCAGCCGCGGTAATACGGAGGGAGCTAGCGTTGTTCGGAATTACTGGGCGTAAAGCGCGCGTAGGCGGACTTTCAAGTCAGGGGTGAAATCCCGAGGCTCAACCTCGGAACTGCCTTTGATACTGTAAGTCTTGAGTCCGAGAGAGGTGAGTGGAATTCCTAGTGTAGAGGTGAAATTCGTAGATATTAGGAAGAACACCAGTGGCGAAGGCGGCTCACTGGCTCGGTACTGACGCTGAGGTGCGAAAGCGTGGGGAGCAAACA
ASV763	TGGGGAATATTGGACAATGGGCGCAAGCCTGATCCAGCAATGCCGCGTGTGTGAAGAAGGCCTGCGGGTTGTAAAGCACTTTCAGTTGGGAAGAAAAGCCTGTGGTCAATAGCTGCGGGTGTTGACGTTACCGACAGAAGAAGCACCGGCTAACTCCGTGCCAGCAGCCGCGGTAATACGGAGGGTGCAAGCGTTAATCGGAATCACTGGGCGTAAAGCGCGCGTAGGCGGCCGAGTAAGTCAGATGTGAAAGCCCCGGGCTTAACCTGGGAACTGCATTTGATACTGCTTAGCTCGAGTCTGGTAGAGGGGGGTGGAATTCCAGGTGTAGCGGTGAAATGCGTAGATATCTGGAGGAACATCAGTGGCGAAGGCGACCCCCTGGACCAAGACTGACGCTGAGGTGCGAAAGCGTGGGGAGCAAACA
ASV764	TGGGGAATTTTCCGCAATGGGCGAAAGCCTGACGGAGCAATACCGCGTGAGGGAGGAAGGCTCTTGGGTCGTAAACCTCTTTTCTCAAGGAAGAAGTTATGACGGTACTTGAGGAATAAGCATCGGCTAACTCCGTGCCAGCAGCCGCGGTAATACGGAGGATGCAAGCGTTATCCGGAATGATTGGGCGTAAAGGGTCCGCAGGTGGAACTGAAAGTCTGCTGTTAAAGAATTTGGCTCAACCAGATAAAAGCAGTGGAAACTACAGAACTAGAGTATGGTAGGGGTAGAAGGAATTCCTAGTGTAGCGGTGAAATGCGTAGAGATTAGGAAGAACACCGGTGGCGAAAGCGTTCTACTAGACCAAGACTGACACTGAGGGACGAAAGCTAGGGGAGCGAATG
ASV766	TGGGGAATCTTGCGCAATGGAGGAAACTCTGACGCAGCCATGCCGCGTGGGTGAAGAAGGCCTTCGGGTTGTAAAGCCCTTTCGTTGGGGAAGATGATGACGGTACCCAAAGAAGAAGCTCCGGCTAACTTCGTGCCAGCAGCCGCGGTAATACGAAGGGAGCTAGCGTTGTTCGGAATTACTGGGCGTAAAGGGCGCGTAGGCGGATTAGACCGTCAGAGGTGAAATCCCCGGGCTCAACCTGGGAATTGCCTTTGATACGTCTAGTCTAGAGTCCGGGAGAGGATAGTGGAATACCCAGTGTAGAGGTGAAATTCGTAGATATTGGGTGGAACACCAGTGGCGAAGGCGGCTATCTGGACCGGTACTGACGCTGAGGCGCGAAAGCGTGGGGAGCAAACA
ASV767	TAAGGAATATTGGACAATGGGCGAAAGCCTGATCCAGCCATCCCGCGTGGAGGATGACTGCCCTACGGGTTGTAAACTCCTTTTATATGAGAAGAAACGCCTGGATTTATCCGGGCCTGACGGTATCTTATGAATAAGCACCGGCTAACTCCGTGCCAGCAGCCGCGGTAATACGGAGGGTGCAAGCGTTATCCGGAATCACTGGGTTTAAAGGGTGCGTAGGCGGTTAGTTAAGTCAGAGGTGAAAGCCCGGCGCTCAACGTCGGAATTGCCTTTGATACTGGCTAACTTGAATCAGGTTGAGGTGGGCGGAATGTGGCATGTAGCGGTGAAATGCATAGATATGCCATAGAACACCAATTGCGAAGGCAGCTCACTGGCCCTGCATTGACGCTGAGGCACGAAAGCGTGGGGAGCGAACA
ASV768	TGGGGAATATTGGACAATGGGGGCAACCCTGATCCAGCAATGCCGCGTGTGTGATGAAGGCCTTAGGGTTGTAAAGCACTTTCACTGGTGAAGATGATGACGGTAACCAGAGAAGAAGCCCCGGCTAACTTCGTGCCAGCAGCCGCGGTAATACGAAGGGGGCGAGCGTTGTTCGGAATTACTGGGCGTAAAGGGAGCGCAGGCGGTTCATTAAGTTAGGCGTGAAAGCCCCGGGCTCAACCTGGGAACTGCGCTTAATACTGGTGAGCTAGAAAACAGGAGAGGGTAGTGGAATTTCCAGTGTAGAGGTGAAATTCGTAGATATTGGAAAGAACACCGGTGGCGAAAGCGGCTACCTGGCCTGATTTTGACGCTGAGGCTCGAAAGCGTGGGGAGCAAACA
ASV769	TGGGGAATCTTGCACAATGGGGGAAACCCTGATGCAGCGATGCCGCGTGAGTGAAGAAGGCCTTTGGGTTGTAAAACTCTTTCGTCGGGGAAGAAAATGACTGTACCCGAATAAGAAGGTCCGGCTAACTTCGTGCCAGCAGCCGCGGTAATACGAAGGGACCTAGCGTAGTTCGGAATTACTGGGCTTAAAGAGCTCGTAGGTGGTTAAAAAAGTTGATGGTGAAATCCCAAGGCTCAACCTTGGAACTGCCATCAAAACTTTTTAGCTAGAGTGTGATAGAGGTAAGTGGAATTTCTAGTGTAGAGGTGAAATTCGTAGATATTAGAAAGAACACCAAATGCGAAGGCAACTTACTGGGTCACTACTGACACTGAGGAGCGAAAGCATGGGTAGCGAAGA
ASV770	TGGGGAATATTGGACAATGGGGGCAACCCTGATCCAGCAATGCCGCGTGTGTGATGAAGGCCTTAGGGTTGTAAAGCACTTTCACTGGTGAAGATGATGACGGTAACCAGAGAAGAAGCCCCGGCTAACTTCGTGCCAGCAGCCGCGGTAATACGAAGGGGGCGAGCGTTGTTCGGAATTACTGGGCGTAAAGGGCGCGTAGGCGGTCTTTTAAGTTAGGCGTGAAATCCCCGGGCTCAACCTGGGAACTGCGCTTAAGACTGGAAGACTAGAAAACGGAAGAGGGTAGTGGAATTCCCAGTGTAGAGGTGAAATTCGTAGATATTGGGAAGAACACCAGTGGCGAAAGCGGCTACCTGGTCCGATTTTGACGCTGAGGCGCGAAAGCGTGGGGAGCAAACA
ASV771	TAAGGAATATTGGACAATGGGCGAGAGCCTGATCCAGCCATGCCGCGTGCAGGATGACGGCCCTACGGGTTGTAAACTGCTTTTATATAGGAAGAATAGTCCCGATTTATCGGGATATGACGGTACTATAAGAATAAGCACCGGCTAACTCCGTGCCAGCAGCCGCGGTAATACGGAGGGTGCAAGCGTTATCCGGAATCACTGGGTTTAAAGGGTGCGTAGGCGGCTTAGTAAGTCAGGGGTGAAAGTTTTCAGCTTAACTGGAAAATTGCCTCTGATACTGCTAAACTTGAATTAGGTAGAGGTTGCTGGAATGTGACATGTAGCGGTGAAATGCATAGATATGTCATGGAATACCAAATGCGAAGGCAGGCAACTGGACCTTAATTGACGCTGAGGCACGAAAGCGTGGGGAGCGAACA
ASV772	TGGGGAATATTGGACAATGGGCGAAAGCCTGATCCAGCAATGCCGCGTGTGTGAAGAAGGCCTGCGGGTTGTAAAGCACTTTCAGTTGGGAAGATGATGACGTTACCAACAGAAGAAGCACCGGCTAACTCCGTGCCAGCAGCCGCGGTAATACGGAGGGTGCAAGCGTTAATCGGAATTACTGGGCGTAAAGCGCGCGTAGGCGGCTAGGTCAGTCAGATGTGAAATCCCCGGGCTCAACCTGGGAACTGCATTTGATACTGCCTGGCTAGAGTGTGGTAGAGGGAAGTGGAATTCCAGGTGTAGCGGTGAAATGCGTAGATATCTGGAGGAACACCAGTGGCGAAGGCGACTTCCTGGACCAACACTGACGCTGAGGTGCGAAAGCGTGGGTAGCAAACA
ASV773	CTAAGAATCTTCCGCAATGGACGCAAGTCTGACGGAGCGACGCCGCGTGAACGATGAAGGCGGAAACGTTGTAAAGTTCTTTTCCTGAGGAAGAATAATGAGAGGAGTAGAAAGCCTTTCAGATGACATTAATCAGGGAATAAGCCCCGGCTAATTACGTGCCAGCAGCCGCGGTAATACGTATGGGGCAAGCGTTGTTCGGATTTATTGGGCGTAAAGGGCGCGCAGGCGGTTTAACAAGCTTGATGTGAAATATCCCGGCTTAACTGGGGAGACGCGTTGGGAACTGTTAGACTAGAATTTAGGAGGGGAAACTGGAATTCCTAGTGTAGGGGTGAAATCTGTAGAGATTAGGAAGAACACCAATGGCGAAGGCAAGTTTCTGGCCATAGATTGACGCTGAGGCGCGAAAGCGTGGGGAGCGAACA
ASV775	TGGGGAATATTGCACAATGGGCGCAAGCCTGATGCAGCAATACCGCGTGTGTGAAGAAGGCCTGCGGGTTGTAAAGCACTTTCAATAGTGAAGAAAAGCCTTGTGTTAATAGCACAGGGTCTTGACGTTAACTATACAAGAAGCACCGGCTAACTCCGTGCCAGCAGCCGCGGTAATACGGAGGGTGCAAGCGTTAATCGGAATTACTGGGCGTAAAGCGTGCGTAGGCGGCTTATTAAGTCAGATGTGAAAGCCCCGGGCTTAACCTGGGAACTGCATTTGATACTGGTAAGCTAGAGTATGGTAGAGGGGGGTAGAATTCCTAGTGTAGCGGTGAAATGCGTAGATATTAGGAGGAATACCAGTGGCGAAGGCGGCCCCCTGGACCAATACTGACGCTGAGGTACGAAAGCGTGGGTAGCGAACA
ASV776	TGAGGAATATTGGACAATGGAGGAAACTCTGATCCAGCCATGCCGCGTGCAGGATGACTGCCCTATGGGTTGTAAACTGCTTTTATATAGGAAGAAACACTCCCACGTGTGGGGGCTTGACGGTACTATATGAATAAGGATCGGCTAACTCCGTGCCAGCAGCCGCGGTAATACGGAGGATCCAAGCGTTATCCGGAATCATTGGGTTTAAAGGGTCCGCAGGCGGCCTGTTAAGTCAGAGGTGAAAGCCAACAGCTCAACTGTTGAACTGCCTTTGATACTGATAGGCTTGAGTTATTGTGAAGTGGTTAGAATGTGTGGTGTAGCGGTGAAATGCTTAGATATCACACAGAATACCCATTGCGAAGGCAGATCACTAACAATATACTGACGCTCATGGACGAAAGCGTGGGGAGCGAACG
ASV777	TAGGGAATATTGGACAATGGGCGCAAGCCTGATCCAGCAATGCAGCGTGTGTGAAGAAGGCCTGCGGGTTGTAAAGCACTTTTATGAAGGAAGAAGGGTTTGAGGTTAATACCCTTAGACATTGACATTACTTCAAGAAAAAGCACCGGCTAACTCTGTGCCAGCAGCCGCGGTAATACAGAGGGTGCGAGCGTTAATCGGAATTACTGGGCGTAAAGGGTGCGTAGGCGGATTATTAAGTCGGATGTGAAATCCCTGGGCTCAACCTAGGAACTGCATTCGATACTATTAATCTAGAGTACAGCAGAGGGAAGTGGAATTTCTAGTGTAGCGGTGAAATGCGTAGATATTAGAAGGAACACCAGTGGCGAAGGCGACTTTCTGGGCTGATACTGACGCTGAGGTACGAAAGCGTGGGGAGCAAACA
ASV778	TGGGGAATATTGCACAATGGGCGCAAGCCTGATGCAGCAATACCGCGTGTGTGAAGAAGGCCTGCGGGTTGTAAAGCACTTTCAATTGTGACGAAAAGCCCAGGGTTAATACCCTTGGGTCTTGACATTAGCAATACAAGAAGCACCGGCTAACTCCGTGCCAGCAGCCGCGGTAATACGGAGGGTGCAAGCGTTAATCGGAATTACTGGGCGTAAAGCGTGCGTAGGCGGTTTATTAAGTCAGATGTGAAAGCCCCGGGCTTAACCTGGGAACTGCATTTGATACTGGTAGACTAGAGTATGGTAGAGGGGGGTAGAATTCCTAGTGTAGCGGTGAAATGCGTAGATATTAGGAGGAATACCAGTGGCGAAGGCGGCCCCCTGGACCAATACTGACGCTGAGGTACGAAAGCGTGGGTAGCGAACA
ASV779	GCGCGAAAACTTCACACTGCAGGAAACTGTGATGAGGGAACTCCAAGTGTGTGCGTTTTACGTACACTTTTCTGAACTCTTAATCGGTTCAGGAATAAGGGCTGGGAAAGACCGGTGCCAGCCGCCGCGGTAATACCGGCAGCTCAAGTGGTCGTCGCTTTTATTGGGCCTAAAACGTCCGTAGCCTGTTTGGTAAATCTGTGGGTAAATCAACCCGCTCAACGGGTTGAATTCTGCAGAGACTGCCAGACTAGGGACCGGGAGAGGTGTGGGGTACTCGAGGGGTAGAGGTAAAATTCTGTCATCCTTCGAGGACCACCAGTTGCGAAGGCGCCACACTGGAACGGATTCGACGGTCAGGGACGAAGCCTAGGGGCACGAACC
ASV781	TGGGGAATATTGGACAATGGGGGCAACCCTGATCCAGCAATGCCGCGTGTGTGAAGAAGGCCTGCGGGTTGTAAAGCACTTTCAGTAAGGAAGAAAAGTTTGGGGTGAATAGCCCCGGATCTTGACGTTACTTACAGAAGAAGCACCGGCTAACTCCGTGCCAGCAGCCGCGGTAATACGGAGGGTGCGAGCGTTAATCGGAATCACTGGGCGTAAAGCGCGCGTAGGCGGCCTGTTAAGTCAGATGTGAAAGCCCCGGGCTTAACCTGGGAATGGCATTTGATACTGGCGAGCTAGAGTCTGATAGAGGGGGGTGGAATTCCAGGTGTAGCGGTGAAATGCGTAGATATCTGGAGGAACACCAGTGGCGAAGGCGGCCCCCTGGATCAAGACTGACGCTGAGGTGCGAAAGCGTGGGGAGCAAACA
ASV782	TGAGGAATATTGGACAATGGTCGGAAGACTGATCCAGCCATGCCGCGTGCAGGAAGACTGCCCTATGGGTTGTAAACTGCTTTTATACAGGAAGAAACCCCGATACGTGTATTGGGCTGACGGTACTGTAAGAATAAGCATCGGCTAACTCCGTGCCAGCAGCCGCGGTAATACGGAGGATGCAAGCGTTATCCGGAATCATTGGGTTTAAAGGGTCCGTAGGTGGATAATTAAGTCAGAGGTGAAATCCTGCAGCTCAACTGTAGAATTGCCTTTGATACTGGTTATCTTGAATTATTGTGAAGTAGTTAGAATATGTAGTGTAGCGGTGAAATGCATAGATATTACATAGAATACCGATTGCGAAGGCAGATTACTAACAATATATTGACACTGATGGACGAAAGCGTGGGGAGCGAACA
ASV783	TGGGGAATTTTCCGCAATGGGCGCAAGCCTGACGGAGCAAGACCGCGTGAGGGAGGAAGGCCCTTGGGTTGTAAACCTCTTTTCTCAGGGAAGAAAACTGACGGTACCTGAGGAATCAGCCTCGGCTAACTCCGTGCCAGCAGCCGCGGTAATACGGAGGAGGCAAGCGTTATCCGGAATTATTGGGCGTAAAGCGTCCGCAGGTGGTCGAGCAAGTCTGCTGTCAAAGACCGGGGCTTAACTCCGGAAAGGCAGTGGAAACTGCCCGACTCGAGTGCGGTAGGGGTAGAGGGAATTCCCGGTGTAGCGGTGAAATGCGTAGAGATCGGGAAGAACATCGGTGGCGAAAGCGCTCTACTGGGCCGCAACTGACACTCAGGGACGAAAGCTAGGGGAGCGAATG
ASV784	TGAGGAATATTGCACAATGGGGGAAACCCTGATGCAGCAACGCCGCGTGGAGGATGACGCATTTCGGTGTGTAAACTCCTTTTATATGTCAAGAAAATGACGGTAGCATATGAATAAGCACCGGCTAACTCCGTGCCAGCAGCCGCGGTAATACGGAGGGTGCAAGCGTTATTCGGAATCACTGGGCGTAAAGGACGCGTAGGCGGGTTATCAAGTCAGGTGTGAAATCCTACAGCTTAACTGTAGAACTGCACTTGAAACTGTTAACCTAGAGTATGGAAGGGGCAGATGGAATTAGTGGTGTAGGGGTAAAATCCGTAGATATCACTAGGAATACCGAAAGCGAAGGCGATCTGCTGGGACATAACTGACGCTAAGGCGTGAAAGCGTGGGGAGCAAACG
ASV785	TGGGGAATATTGCACAATGAGGGAAACCTTGATGCAGCCATGCCGCGTGTGTGAAGAAGGCCCGAGGGTTGTAAAGCACTTTCAATTGTGAGGAAGATAAGTAAGTTAATACCTTGCTTGTTTGACGTTAACTTTAGAAGAAGCACCGGCTAACTCTGTGCCAGCAGCCGCGGTAATACAGAGGGTGCAAGCGTTATTCGGAATTACTGGGCGTAAAGCGCGCGTAGGCGGATAGTTAAGTCAGATGTGAAAGCCCTGGGCTCAACCTAGGAACTGCATTTGATACTGGCTGTCTAGAGTTTAACAGAGGCTAGCGGAATTTCTGGTGTAGCAGTGAAATGCGTAGATATCAGAAGGAACATCAGTGGCGAAGGCGGCTGGCTGGGTTAAAACTGACGCTGAGGTGCGAAAGCGTGGGTAGCGAACG
ASV786	TGGGGAATATTGGACAATGGGGGAAACCCTGATCCAGCAATGCCGCGTGTGTGAAGAAGGCCTGCGGGTTGTAAAGCACTTTCAATTGGGAAGAAAAGCTTAGGGCTAATATCCCTGAGTCTTGACGTTACCTTTAGAAGAAGCACCGGCTAACTCCGTGCCAGCAGCCGCGGTAATACGGAGGGTGCGAGCGTTAATCGGAATTACTGGGCGTAAAGCGCGCGTAGGTGGCCTGTTAAGTCAGATGTGAAAGCCCCGGGCTCAACCTGGGAATTGCATTTGATACTGGCAGGCTCGAGTGTGGTAGAGGGAAGTGGAATTCCGGGTGTAGCGGTGAAATGCGTAGATATCCGGAGGAACACCAGTGGCGAAGGCGGCTTCCTGGACCAACACTGACACTGAGGTGCGAAAGCGTGGGTAGCAAACA
ASV787	TCGAGAATCTTCCGCAATGGGCGAAAGCCTGACGGAGCGACGCCGCGTGCGGGATGAAGGCCTTCGGGTTGTAAACCGCTGTCAGAGGGGAGGAAATTACTTCGGTATTGACCGATCCTCAGAGGAAGCGCAGGCTAAGTTCGTGCCAGCAGCCGCGGTAACACGAACTGCGCGAACGTTATTCGGAATCACTGGGCTTAAAGAGTTCGTAGGCTGCCTAGTTAGTCGGGTGTGAAATCCCTCGGCCCAACCGAGGAACTGCGCCCGATACTGTTAGGCTAGAGGAAGACAGGGGTGAGCGGAACTGATGGTGGAGCGGTGAAATGCGTTGATATCATCAGGAACACCGGTGGCGAAGGCGGCTCACTGGGTCTTTTCTGACGCTGAGGAACGAAAGCTAGGGGAGCGAACG
ASV788	TGGGGAATATTGGACAATGGGCGAAAGCCTGATCCAGCAATGCCGCGTGTGTGAAGAAGGCCTGCGGGTTGTAAAGCACTTTCAGTTGGGAAGATGATGACGTTACCAACAGAAGAAGCACCGGCTAACTCCGTGCCAGCAGCCGCGGTAATACGGAGGGTGCGAGCGTTAATCGGAATTACTGGGCGTAAAGCGCGCGTAGGCGGCTTCGTCAGTCAGATGTGAAAGCCCCGGGCTTAACCTGGGAACTGCATTTGATACTGCGGAGCTAGAGTATGGTAGAGGATAGTGGAATTCCAGGTGTAGCGGTGAAATGCGTAGATATCTGGAGGAACATCAGTGGCGAAGGCGGCTATCTGGACCAATACTGACGCTGAGGTGCGAAAGCGTGGGGAGCAAACA
ASV789	TGGGGAATATTGCGCAATGGGCGAAAGCCTGACGCAGCAACGCCGCGTGTGTGAAGAAGGCCCTCGGGTCGTAAAGCACTGTTGAGTGGAACGAGCCGGTGTCGGTTAATACCCGGCACTCCGACGGTACCACTTTAGAAAGCACCGGCTAACTCCGTGCCAGCAGCCGCGGTAATACGGAGGGTGCAAGCGTTGTTCGGAATTATTGGGCGTAAAGCGCGCGCAGGCGGGTTGTTAAGTCTGATGTGAAATCCCTCGGCTCAACCGAGGACGTGCATTGGATACTGGCAATCTTGAATCCCGGAGAGGGTGGCGGAATTCCCAGTGTAGAGGTGAAATTCGTAGATATTGGGAGGAACACCAGTGGCGAAGGCGGCCACCTGGACGGTGATTGACGCTGAGGCGCGAAAGCGTGGGTAGCAAACA
ASV790	TGGGGAATATTGCGCAATGGGCGAAAGCCTGACGCAGCAACACCGCGTGAGGGATGACGGCCTTCGGGTTGTAAACCTCTTTCAGCTCCGACGAAGCGACAGTGACGGTAGGAGCAGAAGAAGCACCGGCTAACTACGTGCCAGCAGCCGCGGTAATACGTAGGGTGCAAGCGTTGTCCGGAATTATTGGGCGTAAAGAGCTCGTAGGCGGTCCGTTGCGTCTGCCGTGAAAACCCGGAGCTCAACTCCGGGCCTGCGGTGGATACGGGCGGACTAGAGTCCGGTAGGGGAGACTGGAATTCCTGGTGTAGCGGTGGAATGCGCAGATATCAGGAGGAACACCGGTGGCGAAGGCGGGTCTCTGGGCCGGAACTGACGCTGAGGAGCGAAAGCGTGGGGAGCGAACA
ASV791	TAAGGAATATTGCGCAATGGAGGCAACTCTGACGCAGCCATGCCGCGTGCAGGAAGACGGCCTTACGGGTTGTAAACTGCTTTTATAAAGGAATAATATCCCTCACGTGTGGGGGATTGAAGGTACTTTAAGAATAAGCACCGGCTAACTCCGTGCCAGCAGCCGCGGTAATACGGAGGGTGCAAGCGTTATCCGGATTTATTGGGTTTAAAGGGTGCGCAGGCGGACCTGCCAGTCAGTGGTGAAATCCCGGGGCTCAACTCCGGAACTGCCATTGATACTACAGGTCTTGAATACGGTTGAGGTAGGCGGAATGTAGCATGTAGCGGTGAAATGCATAGATATGCTACAGAACACCGATCGCGAAGGCAGCTTACCAAGCCGATATTGACGCTCAGGCACGAAAGCGTGGGGAGCGAACA
ASV792	TGAGGAATATTGGTCAATGGGCGAGAGCCTGAACCAGCCAAGTAGCGTGCAGGAAGACGGCCCTATGGGTTGTAAACTGCTTTTGTATGGGGATAAAGTCAATCACGTGTGATTGTTTGCAGGTACCATACGAATAAGGACCGGCTAATTCCGTGCCAGCAGCCGCGGTAATACGGAAGGTCCGGGCGTTATCCGGATTTATTGGGTTTAAAGGGAGCGTAGGCTGGAGATTAAGTGTGTTGTGAAATGTAGACGCTCAACGTCTGACTTGCAGCGCATACTGGTTTCCTTGAGTACGCACAACGTTGGCGGAATTCGTCGTGTAGCGGTGAAATGCTTAGATATGACGAAGAACTCCGATTGCGAAGGCAGCTGACGGGAGCGCAACTGACGCTGAAGCTCGAAGGTGCGGGTATCGAACA
ASV793	TGGGGAATATTGCACAATGGGCGAAAGCCTGATGCAGCAATGCCGCGTGTGTGAAGAAGGCCTGCGGGTTGTAAAGCACTTTCAGTAGGGAGGATTATGACGTTACCTACAGAAGAAGCACCGGCTAACTCTGTGCCAGCAGCCGCGGTAATACAGAGGGTGCGAGCGTTAATCGGAATTACTGGGCGTAAAGCGCGCGTAGGCGGCTTGGTCAGTCGGATGTGAAAGCCCCGGGCTTAACCTGGGAATTGCATTCGATACTGCCAGGCTGGAGTGTAGTAGAGGGAAGCGGAATTCCGGGTGTAGCGGTGAAATGCGTAGAGATCCGGAGGAACATCAGTGGCGAAGGCGGCTTCCTGGACTAACACTGACGCTGAGGTGCGAAAGCGTGGGGAGCAAACA
ASV794	TGGGGAATCTTGGACAATGGGGGCAACCCTGATCCAGCGACGCCGCGTGGGTGACGAAGGCCTTAGGGTTGTAAAGCCCTTTTCTCGGGGAAGATGATGACGGTACCCGAGGAATAAGCACCGGCTAACTCCGTGCCAGCAGCCGCGGTAAGACGGAGGGTGCTAGCGTTGTTCGGAATTACTGGGCGTAAAGGGCGCGTAGGCGGCCCGAAAAGTCGGATGTGAAAGCCCGGGGCTCAACCTCGGAACGGCATTCGAAACTCTCGGGCTCGAGAACGGAAGAGGAGAGTGGAATACCCAGTGTAGAGGTGAAATTCGTAGATATTGGGTGGAACACCGGTGGCGAAAGCGGCTCTCTGGTCCGGGTCTGACGCTGAGGCGCGAAAGCGTGGGGAGCAAACA
ASV795	TAGGGAATATTGGACAATGGACGAGAGTCTGATCCAGCCATCCCGCGTGCAGGAAGACGGCCCTCTGGGTTGTAAACTGCTTTTATAAAGGAAGAAAAAGAGTTATGCGTAACTCACTGACGGTACTTTATGAATAAGCACCGGCTAACTCCGTGCCAGCAGCCGCGGTAATACGGAGGGTGCAAGCGTTATCCGGATTCACTGGGTTTAAAGGGTACGTAGGCGGGCATATAAGTCAGTGGTGAAATCCTGCGGCTCAACCGTAGCACTGCCATTGAAACTGTATGTCTTGAGGATGATCGATGTGGGCGGAATGTAGCATGTAGCGGTGAAATGCATAGATATGCTACAGAACACCAATAGCGAAGGCAGCTCACAAGGTTATATCTGACGCTGAGGTACGAAAGCGTGGGTAGCGAACA
ASV796	TGGGGAATATTGGACAATGGGCGCAAGCCTGATCCAGCAATGCCGCGTGTGTGAAGAAGGCCTGCGGGTTGTAAAGCACTTTCAGTTGGGAAGAAAAGCCTGAGGTGAATACCCTCGGGTGTTGACGTTACCGACAGAAGAAGCACCGGCTAACTCCGTGCCAGCAGCCGCGGTAATACGGAGGGTGCGAGCGTTAATCGGAATCACTGGGCGTAAAGCGCGCGTAGGCGGCTTGATAAGTCAGATGTGAAAGCCCCGGGCTTAACCTGGGAATGGCATTTGATACTGTCTGGCTCGAGTCTGGTAGAGGGGGGTGGAATTCCAGGTGTAGCGGTGAAATGCGTAGATATCTGGAGGAACACCGGTGGCGAAGGCGACCCCCTGGACCACTACTGACGCTGAGGTGCGAAAGCGTGGGGAGCAAACA
ASV797	TAGGGAATATTGGTCAATGGGCGGAAGCCTGAACCAGCCATGCCGCGTGCAGGATGACGGCCTTCTGGGTTGTAAACTGCTTTTATCAGGGAAGAAAACGGCCATGCGTGGCAGATTGACGGTACCTGACGAATAAGCACCGGCTAACTCCGTGCCAGCAGCCGCGGTAATACGGAGGGTGCAAGCGTTGTCCGGATTTATTGGGTTTAAAGGGTGCGTAGGCGGATTATTAAGTCAGTGGTGAAAGTTTGCGGCTCAACCGTAAAAGTGCCATTGATACTGGTAGTCTTGAGTACAGTAGAGGTAGGCGGAATTTATGGTGTAGCGGTGAAATGCATAGATACCATAAAGAACACCGATAGCGAAGGCAGCTTACTATACTGTAACTGACGCTGAGGCACGAAAGCGTGGGGAGCGAACA
ASV798	TGAGGAATTTTGCGCAATGGGCGAAAGCCTGACGCAGCGACGCCGCGTGGAGGATGAAGTCTTTCGAGATGTAAACTTCTGTCAGTAGGGATGATAATGACAGTACCTACAGAGGAAGCACCGGCTAACTCCGTGCCAGCAGCCGCGGTAATACGGAGGGTGCAAGCGTTGTTCGGAATTACTGGGCGTAAAGCGTACGTAGGCGGCGAGTTAAGTCGAATGTTAAAGCCCGGGGCTCAACCCCGTGGATGCCTTCGATACTGGCTTGCTAGAGGGTGATAGAGGAAAGTGGAATTCCGAGTGTAGCGGTGAAATGCGTAGATATTCGGAGGAACATCAGTAGCGAAGGCGACTTTCTGGGTCACACCTGACGCTGAGGTACGAAAGCGTGGGTAGCAAACA
ASV799	TAGGGAATTTTGGACAATGGGCTAAAGCCTGATCCAGCAATGCCGCGTGTGTGAAGAAGGCCTGCGGGTTGTAAAGCACTTTCAATTGGGAAGAAAATTCTTAAACTAATATTTTAAGAGTTTGACGTTATCAATAAAAGAAGCACCGGCTAACTCTGTGCCAGCAGCCGCGGTAATACAGAGGGTGCGAGCGTTAATCGGAATTACTGGGCGTAAAGCGTACGTAGGTGGCTATATAAGTCGGATGTGAAAGCCCAAGGCTTAACCTTGGAATGGCATTCGATACTGTTTAGCTAGAGTACAGTAGAGGAAAGTGGAATTCCTAGTGTAGCGGTGAAATGCGTAGATATTAGGAGGAACACCAGTGGCGAAGGCGACTTTCTGGACTGATACTGACACTCAGGTACGAAAGCGTGGGGAGCAAACA
ASV800	TGGGGAATATTGGACAATGGGCGCAAGCCTGATCCAGCAATGCCGCGTGTGTGAAGAAGGCCTGCGGGTTGTAAAGCACTTTCAGTGGGGAAGAAAAGCCGGAGGTTAATACCCTCTGGTCTTGACGTTACCCACAGAAGAAGCACCGGCTAACTCCGTGCCAGCAGCCGCGGTAATACGGAGGGTGCAAGCGTTAATCGGAATCACTGGGCGTAAAGCGCACGTAGGCGGCGGAGTAAGTCAGATGTGAAAGCCCTGGGCTCAACCTGGGAACTGCATTTGATACTGCTTGGCTCGAGTCTGGTAGAGGGGGGTGGAATTCCAGGTGTAGCGGTGAAATGCGTAGATATCTGGAGGAACATCAGTGGCGAAGGCGGCCCCCTGGACCAAGACTGACGCTGAGGTGCGAAAGCGTGGGGAGCAAACA
ASV801	TGGGGAATCTTAGACAATGGGGGCAACCCTGATCTAGCCATGCCGCGTGGATGAAGAAGGCCTTAGGGTCGTAAAGTCCTTTCGCCGGGGAAGATAATGACGGTACCCGGTAAAGAAGCCCCGGCTAACTCCGTGCCAGCAGCCGCGGTAATACGGAGGGGGCTAGCGTTGTTCGGAATGACTGGGCGTAAAGCGCGCGTAGGCGGATCGTCAAGTCGGGGGTGAAATCCCGGGGCTCAACCCCGGAATGGCCTTCGAGACTGGCGGTCTTGAGTTCGAGAGAGGCGGGTGGAATTCCGAGTGTAGAGGTGAAATTCGTAGATATTCGGAGGAACACCAGTGGCGAAGGCGGCCCGCTGGCTCGACACTGACGCTGAGGCGCGAAAGCGTGGGGAGCAAACA
ASV802	TGGGGAATATTGGACAATGGGGGAAACCCTGATCCAGCAATGCCGCGTGTGTGAAGAAGGCCTGCGGGTTGTAAAGCACTTTCAATTGGGAAGAAAAGCTTAGGGCTAATATCCCTGAGTCTTGACGTTACCTTTAGAAGAAGCACCGGCTAACTCCGTGCCAGCAGCCGCGGTAATACGGAGGGTGCAAGCGTTAATCGGAATTACTGGGCGTAAAGCGCGCGTAGGTGGCTTGTTAAGTCAGATGTGAAAGCCCCGGGCTCAACCTGGGAATTGCATTTGATACTGGCAGGCTTGAGTGTGGTAGAGGGAAGTGGAATTCCGGGTGTAGCGGTGAAATGCGTAGATATCCGGAGGAACACCAGTGGCGAAGGCGGCTTCCTGGACCAACACTGACACTGAGGTGCGAAAGCGTGGGTAGCAAACA
ASV803	TAAGGAATATTGGACAATGGGCGCAAGCCTGATCCAGCCATCCCGCGTGCAGGAAGACGGCCCTACGGGTTGTAAACTGCTTTTGTTAAGGAAGAAACCCCTCGAGTTCTCGAGGGCTGACGGTACTTAAAGAATAAGCACCGGCTAACTCCGTGCCAGCAGCCGCGGTAATACGGAGGGTGCAAGCGTTATCCGGAATCACTGGGTTTAAAGGGTGCGTAGGCGGCGATATAAGTCAGAAGTGAAAGTTGGCAGCTTAACTGCAAAATTGCTTTTGATACTGTATTGCTTGAATCGAGTTGAGGCTGGCGGAATGTGGCATGTAGCGGTGAAATGCTTAGATATGCCATAGAACACCAATTGCGAAGGCAGCTGGCTAGACTCGTATTGACGCTGAGGCACGAAAGCGTGGGGAGCGAACA
ASV804	TGGGGAATCTTAGACAATGGGGGCAACCCTGATCTAGCCATGCCGCGTGAGCGATGAAGGCCTTAGGGTTGTAAAGCTCTTTCAGCTGGGAAGATAATGACGGTACCAGCAGAAGAAGCCCCGGCTAACTCCGTGCCAGCAGCCGCGGTAATACGGAGGGGGCTAGCGTTGTTCGGAATTACTGGGCGTAAAGCGCGCGTAGGCGGGCTGTTAAGTCGGGGGTGAAATCCCGGGGCTCAACCCCGGAACTGCCTTCGATACTGGCAGCCTAGAGGTCGAGAGAGGTGAGTGGAATTCCGAGTGTAGAGGTGAAATTCGTAGATATTCGGAGGAACACCAGTGGCGAAGGCGGCTCACTGGCTCGATACTGACGCTGAGGTGCGAAAGCGTGGGGAGCAAACA
ASV805	TGAGGAATATTGGTCAATGGAGGCAACTCTGAACCAGCCATGCCGCGTGAAGGATGACGGCCCTATGGGTTGTAAACTTCTTTTGAATAGGAAGAAACTTATCTACGTGTAGATAACTGACGGTACTATTAGAATAAGGATCGGCTAACTCCGTGCCAGCAGCCGCGGTAATACGGAGGATCCAAGCGTTATCCGGATTCATTGGGTTTAAAGGGTCCGTAGGCGGATCTTTAAGTCAGTGGTGAAAGCCGACAGCTTAACTGTCGAACTGCCATTGATACTGGAGATCTTGAGTACAAATGAAGTAGGCGGAATGAGTCATGTAGCGGTGAAATGCATAGATATGACTCAGAACACCGATTGCGAAGGCAGCTTACTAACATGTAACTGACGCTGAGGGACGAAAGCGTGGGGAGCGAACA
ASV806	TGGGGAATATTGGACAATGGGGGCAACCCTGATCCAGCCATGCCGCGTGCGTGAAGAAGGCCTTAGGGTTGTAAAGCGCTTTCACTGGTGAAGATGATGACGGTAGCCAGAGAAGAAGCCCCGGCTAACTCCGTGCCAGCAGCCGCGGTAATACGGAGGGGGCAAGCGTTGTTCGGAATTACTGGGCGTAAAGGGCGCGTAGGCGGAATGCCAAGTTAGAGGTGAAAGGCCTGGGCTCAACCTAGGAACTGCCTTTAAAACTGGCAATCTAGAGTCCGGAAGAGGATGGCGGAATTCCCAGTGTAGAGGTGAAATTCGTAGATATTGGGAAGAACACCGGTGGCGAAGGCGGCCATCTGGTCCGGTACTGACGCTGAGGCGCGAAAGCGTGGGGAGCAAACA
ASV807	TGGGGAATTTTCCGCAATGGGCGAAAGCCTGACGGAGCAACGCCGCGTGAGGGAAGAAGGCCTCTGGGCTGTAAACCTCTTTTCTCAAGGAAGAAGACCTGACGGTACTTGAGGAATAAGCCACGGCTAATTCCGTGCCAGCAGCCGCGGTAATACGGGAGTGGCAAGCGTTATCCGGAATTATTGGGCGTAAAGCGTCCGCAGGCGGCCTTTCAAGTCTGCTGTTAAAGCGTGGAGCTTAACTCCATTTCGGCAGTGGAAACTGATGGGCTTGAGTGTGGTAGGGGCAGAGGGAATTCCCGGTGTAGCGGTGAAATGCGTAGATATCGGGAAGAACACCAGTGGCGAAAGCGCTCTGCTGGGCCATAACTGACGCTCATGGACGAAAGCCAGGGGAGCGAAAG
ASV808	TAGGGAATATTGGGCAATGGGCGAGAGCCTGACCCAGCCACGCCGCGTGAACGAAGAAGGTTTTTGGATTGTAAAGTTCTTTTCTACGGGAAGAAAAAGGGAGATGCGTCTCTCAATTGCCGGTACCGTAGGAATAAGCACCGGCTAACTACGTGCCAGCAGCCGCGGTAATACGTAGGGTGCAAGCGTTGTCCGGATTCACTGGGTTTAAAGGGTACGTAGGCGGTTCGTTAAGTCTGTGGTGAAAGTTTGTGGCTCAACCATAAAATTGCCATGGATACTGGCGAACTTGAGTATCGGAGAGGAGAGTGGAATTCGTAGTGTAGCGGTGAAATGCATAGATACTACGAGGAACACCAATTGTGAAGACAACTCTCTGGCCGATAACTGACGCTGAGGTACGAAAGCGTGGGGAGCGAACA
ASV810	TGGGGAATTTTGGGCAATGGGGGAAACCCTGACCCAGCGACGCCGCGTGGAGGATGACGGCCCTCGGGTTGTAAACTCCTGTCAGGTGGGAAGAAGAGCTTGTCGGTTAATACCCGGCAGGAATTGACGGTACCACCAAAGGAAGCCCCGGCTAACTCCGTGCCAGCAGCCGCGGTAATACGGAGGGGGCAAGCGTTATTCGGATTTACTGGGCGTAAAGCGCACGTAGGTGGCATGGTAAGTCAAAGGTGAAAGCCCTCGGCTCAACCGAGGAATTGCCTTTGAAACTGCTTTGCTTGAGTCCGGGAGGGGGGAGCGGAATTCCCAGTGTAGCGGTGAAATGCGTAGATACTGGGAGGAACACCGGTGGCGAAGGCGGCTCCCTGGACCGGTACTGACACTGAGGTGCGAAAGCGTGGGTAGCAAACA
ASV811	TGGGGAATCTTCCGCAATGGACGAAAGTCTGACGGAGCAACGCCGCGTGAGTGATGACGGCCTTCGGGTTGTAAAGCTCTGTTAATCGGGACGAATGGTTCTTGTGCAAATAGTGCGAGGATTTGACGGTACCGGAATAGAAAGCCACGGCTAACTACGTGCCAGCAGCCGCGGTAATACGTAGGTGGCAAGCGTTGTCCGGAATTATTGGGCGTAAAGCGCGCGCAGGCGGATTGGTCAGTCTGTCTTAAAAGTTCGGGGCTTAACCCCGTGATGGGATGGAAACTGCCAATCTAGAGTATCGGAGAGGAAAGTGGAATTCCTAGTGTAGCGGTGAAATGCGTAGATATTAGGAAGAACACCAGTGGCGAAGGCGACTTTCTGGACGAAAACTGACGCTGAGGCGCGAAAGCCAGGGGAGCGAACG
ASV813	TGGGGAATCTTAGACAATGGGGGAAACCCTGATCTAGCCATGCCGCGTGAGTGACGAAGGCCCTAGGGTCGTAAAGCTCTTTCGCCAGGGAAGATAATGACGGTACCTGGTAAAGAAACCCCGGCTAACTCCGTGCCAGCAGCCGCGGTAATACGGAGGGGGTTAGCGTTGTTCGGAATTACTGGGCGTAAAGCGCGCGTAGGCGGACTATTAAGTCAGGGGTGAAATCCCGGGGCTCAACCCCGGAACTGCCTTTGATACTGGTAGTCTTGAGTTCGAGAGAGGTGAGTGGAATTCCGAGTGTAGAGGTGAAATTCGTAGATATTCGGAGGAACACCAGTGGCGAAGGCGGCTCACTGGCTCGATACTGACGCTGAGGTGCGAAAGCGTGGGGAGCAAACA
ASV814	TCGGGAATATTGGACAATGGGCGCAAGCCTGATCCAGCCATGCCGCGTGTGTGAAGAAGGCCTTCGGGTTGTAAAGCACTTTCAGGAGTGAAGAAAAGCCGGGTGTGAATAATGCCTGGTCTTGACGTTAGCTCCAGAAGAAGCACCGGCTAACTCCGTGCCAGCAGCCGCGGTAATACGGAGGGTGCGAACGTTAATCGGAATTACTGGGCGTAAAGCGCGCGTAGGCGGCTTGTTAAGTCAGATGTGAAAGCCCCGGGCTCAACCTGGGAATTGCATTTGAAACTGGCAGGCTAGAGTGCAGTAGAGGAAGGTGGAATTCAGGGTGTAGCGGTGAAATGCGTAGATATCCTGAGGAACACCGGTGGCGAAGGCGGCCTTCTGGACTGACACTGACGCTGAGGTGCGAAAGCGTGGGGAGCAAACA
ASV815	TGAGGAATATTGCGCAATGGGGGCAACCCTGACGCAGCGACGCCGCGTGGATGATGAAGGCCTTCGGGTTGTAAAATCCTGTCAGATGGGAAGAAGTGGGTGTATCCCAATACGATACATCTTTGACGGTACCATCAAAGGAAGCACCGGCTAACTCCGTGCCAGCAGCCGCGGTAATACGGAGGGTGCAAGCGTTGTTCGGAATTACTGGGCGTAAAGCGCGCGTAGGCGGCTATGCAAGTCAGATGTGAAAGCCCGCGGCTCAACCGTGGAAGTGCATTTGAAACTGAATGGCTTGAGTACTGGAGGGGGTAGTGGAATTCCCGGTGTAGAGGTGAAATTCGTAGATATCGGGAGGAATACCGGTGGCGAAGGCGACTACCTGGCCAGATACTGACGCTGAGGTGCGAAAGCGTGGGGAGCAAACA
ASV816	TGGGGAATTTTGGACAATGGGCGAAAGCCTGATCCAGCCATGCCGCGTGCAGGATGAAGGCCTTCGGGTTGTAAACTGCTTTTGTACGGAACGAAAAGACTCTGGTTAATACCTGGGGTCCATGACGGTACCGTAAGAATAAGCACCGGCTAACTACGTGCCAGCAGCCGCGGTAATACGTAGGGTGCAAGCGTTAATCGGAATTACTGGGCGTAAAGCGTGCGCAGGCGGTTATATAAGACAGATGTGAAATCCCCGGGCTCAACCTGGGAACTGCATTTGTGACTGTATAGCTAGAGTACGGCAGAGGGGGATGGAATTCCGCGTGTAGCAGTGAAATGCGTAGATATGCGGAGGAACACCGATGGCGAAGGCAATCCCCTGGGCCTGTACTGACGCTCATGCACGAAAGCGTGGGGAGCAAACA
ASV817	TGGGGAATATTGGACAATGGGGGCAACCCTGATCCAGCAATGCCGCGTGTGTGAAGAAGGCCTGAGGGTTGTAAAGCACTTTCAAAAGTGAAGAAGGGTTTGTAGTTAATAACTGCAGACATTGACGTTAACTTTAGAAGAAGCACCGGCTAACTCTGTGCCAGCAGCCGCGGTAATACAGAGGGTGCAAGCGTTAATCGGAATTACTGGGCGTAAAGCGCGCGTAGGTGGTTTTTTAAGTCGGATGTGAAATCCCCGGGCTTAACCTGGGTCGGTCATTCGATACTGGAAAACTAGAGTATGGTAGAGGGTAGTGGAATTCCTAGTGTAGCGGTGAAATGCGTAGAGATTAGGAGGAACACCAGTGGCGAAGGCGACTGCCTGGACTGATACTGACACTGAGGTGCGAAAGCGTGGGTAGCGAACA
ASV818	TGGGGAATCTTCGGCAATGGGCGCAAGCCTGACCGAGCCATGCCGCGTGAGCGATGAAGGCCCTAGGGTTGTAAAGCTCTTTCGCCAGGGAAGATAATGACGGTACCTGGTAAAGAAACCCCGGCTAACTCCGTGCCAGCAGCCGCGGTAATACGGAGGGGGTTAGCGTTGTTCGGAATTACTGGGCGTAAAGCGCGCGTAGGCGGATCGGAAAGTTGGGGGTGAAATCCCGGGGCTCAACCCCGGAACTGCCTCCAAAACTATCGGTCTAGAGTGCGAGAGAGGTGAGTGGAACTCCGAGTGTAGAGGTGAAATTCGTAGATATTCGGAAGAACACCAGTGGCGAAGGCGGCTCACTGGCTCGCGACTGACGCTGAGGTGCGAAAGTGTGGGGAGCAAACA
ASV819	TGAGGAATATTGGACAATGGAGGCAACTCTGATCCAGCCATGCCGCGTGCAGGAAGACTGCCCTATGGGTTGTAAACTGCTTTTATACGGGAAGAAACACCCCTACGTGTAGGGGCTTGACGGTACCGTAAGAATAAGCATCGGCTAACTCCGTGCCAGCAGCCGCGGTAATACGGAGGATGCAAGCGTTATCCGGAATCATTGGGTTTAAAGGGTCCGTAGGCGGGCAATTAAGTCAGAGGTGAAAGTTTGCGGCTCAACCGTAAAATTGCCTTTGATACTGGTTGTCTTGAATCATTGTGAAGTGGTTAGAATATGTAGTGTAGCGGTGAAATGCATAGAGATTACATAGAATACCAATTGCGAAGGCAGATCACTAACAATGTATTGACGCTGAGGGACGAAAGCGTGGGGAGCGAACA
ASV820	TGGGGAATATTGCACAATGGGCGCAAGCCTGATGCAGCAATACCGCGTGTGTGAAGAAGGCCTGAGGGTTGTAAAGCACTTTCAATAGTGAAGAAAAGCTTATGGTTAATAACCATGAGTCTTGACGTTAACTATACAAGAAGCACCGGCTAACTCCGTGCCAGCAGCCGCGGTAATACGGAGGGTGCAAGCGTTAATCGGAATTACTGGGCGTAAAGCGTGCGTAGGCGGTTTACTAAGTCAGATGTGAAAGCCCCGGGCTTAACCTGGGAACTGCATTTGATACTGGTAGGCTAGAGTATGATAGAGGGGGGTAGAATTCCTGGTGTAGCGGTGAAATGCGTAGATATCAGGAGGAATACCAGTGGCGAAGGCGGCCCCCTGGATCAATACTGACGCTGAGGTACGAAAGCGTGGGTAGCGAACA
ASV821	TAAGGAATATTGGACAATGGAGGCAACTCTGATCCAGCCATCCCGCGTGCAGGAAGACGGCCCTACGGGTTGTAAACTGCTTTTATAAGGGAAGAAAAGATGGTACTTGTACTGTCCTGACGGTACCTTAAGAATAAGCACCGGCTAACTCCGTGCCAGCAGCCGCGGTAATACGGAGGGTGCAAGCGTTATCCGGAATCACTGGGTTTAAAGGGTGCGTAGGCGGCCTGATAAGTCAGAGGTGAAAGCCCACCGCTTAACGGTGGAGGTGCCCCTGATACTGTTGGGCTTGAGTTAGGTTGAGGTTGGCGGAATGTGACATGTAGCGGTGAAATGCATAGATATGTCATAGAACACCAATTGCGAAGGCAGCTGACTGGACCTTGACTGACGCTGAGGCACGAAAGCGTGGGGAGCGAACA
ASV822	TCGAGAATCTTTCGCAATGGGCGCAAGCCTGACGAAGCGACGCCGTGTGAGCGAAGAAGGCCTTCGGGTTGTAAAGCTCTTTCGCTAGGGAACAAGAGAAGTGGGATAATACCCCGCTGATCTGATGGTACTTGGTAAAGAAGCACCGGCTAACTCCGTGCCAGCAGCTGCGGTAATACGGAGGGTGCAAGCATTGATCGGAATTACTGGGCGTAAAGGGCGCGCAGGCGGCAGGGAAAGTCAGATGTGAAATTCCGGGGCTCAACCCCGGAGCTGCATTTGAAACTTCCTTGCTAGAGTTCAGTTAGGGAAAACGGAATTCCACGTGTAGCGGTGAAATGCGTAGATATGTGGAAGAACACCGGTGGTGAAGACGGTTTTCTGGGCTGGTACTGACGCTGAGGCGCGAAAGCAAGGGGAGCAAACA
ASV823	TTTCGAATCATTCACAATGGGGGCAACCCTGATGGTGCAACGCCGCGTGAGGGATGAAGGCCTTCGGGTCGTAAACCTCTGTCACCGGGGAGCAACAAGCAGGTTAATAGCCTGCCCTGAGTTAACCCGGAGAGGAAGCAGTGGCTAACTCCGTGCCAGCAGCCGCGGTAATACGGAGACTGCGAGCGTTACTCGGATTCACTGGGCGTAAAGGGTGCGCAGGCGGATAGATGTGTCAGGTGTGAAATCTCGGGGCTCAACCTCGAAACTGCGCCTGAAACTGTCTATCTAGAGTATTGGAGAGGTAAGCGGAATTTCCGGTGTAGCGGTGAAATGCGTAGATATCGGAAGGAACACCAATGGCGAAGGCAGCTTACTGGACAACTACTGACGCTCAGGCACGAAAGCATGGGTAGCGAAAG
ASV824	TGGGGAATCTTAGACAATGGGGGAAACCCTGATCTAGCCATGCCGCGTGAGTGATGAAGGCCCTAGGGTCGTAAAGCTCTTTCGCCAGGGATGATAATGACAGTACCTGGTAAAGAAACCCCGGCTAACTCCGTGCCAGCAGCCGCGGTAATACGGAGGGGGTTAGCGTTGTTCGGAATTACTGGGCGTAAAGCGCGCGTAGGCGGACTATTAAGTCAGGGGTGAAATCCCGGGGCTCAACCCCGGAACTGCCTTTGATACTGGTAGTCTTGAGTTCGAGAGAGGTGAGTGGAATTCCGAGTGTAGAGGTGAAATTCGTAGATATTCGGAGGAACACCAGTGGCGAAGGCGGCTCACTGGCTCGATACTGACGCTGAGGTGCGAAAGCGTGGGGAGCAAACA
ASV825	TGGGGAATCTTGCGCAATGGGCGAAAGCCTGACGCAGCCATGCCGCGTGGATGATGAAGGTCTTAGGATTGTAAAATCCTTTCACCGGGGACGATAATGACGGTACCCGGAGAAGAAGCCCCGGCTAACTTCGTGCCAGCAGCCGCGGTAATACGAAGGGGGCTAGCGTTGCTCGGAATTACTGGGCGTAAAGGGCGCGTAGGCGGACATTTAAGTCAGGGGTGAAATCCCGAGGCTCAACCTCGGAACTGCCTTTGATACTGGGTGTCTTGAGTGTGAGAGAGGTATGTGGAACTCCGAGTGTAGAGGTGAAATTCGTAGATATTCGGAAGAACACCAGTGGCGAAGGCGACATACTGGCTCATTACTGACGCTGAGGCGCGAAAGCGTGGGGAGCAAACA
ASV826	TGGGGAATATTGGACAATGGGGGCAACCCTGATCCAGCAATGCCGCGTGTGTGAAGAAGGCCTGCGGGTTGTAAAGCACTTTCAGTGGGGAAGAAAAGCCTGAGGTTAATACCCTTGGGATTTGACGTTACCCACAGAAGAAGCACCGGCTAACTCCGTGCCAGCAGCCGCGGTAATACGGAGGGTGCGAGCGTTAATCGGAATCACTGGGCGTAAAGCGCGCGTAGGCGGCCTGTTAAGTCAGATGTGAAAGCCCCGGGCTCAACCTGGGAACTGCATTTGATACTGGCGAGCTAGAGTCCGATAGAGGGGGGTGGAATTCCAGGTGTAGCGGTGAAATGCGTAGATATCTGGAGGAACACCGGTGGCGAAGGCGGCCCCCTGGATCGAGACTGACGCTGAGGTGCGAAAGCGTGGGGAGCAAACA
ASV827	TGGGGAATATTGCGCAATGGGGGAAACCCTGACGCAGCGACGCCGCGTGAAGGATGAAGGTTTTCGGATCGTAAACTTCTTTGATCGGGGACGAAAAATGACGGTACCCGAAGAACAAGCCACGGCTAACTACGTGCCAGCAGCCGCGGTAATACGTAGGTGGCAAGCGTTGTCCGGATTTACTGGGTGTAAAGGGCGTGTAGGCGGGAATGAAAGTCAGATGTGAAATACTGCGGCTCAACTGCAGAACTGCATCTGAAACTTCATTTCTTGAGTACTGGAGAGGAAAGCGGAATTCCTAGTGTAGCGGTGAAATGCGTAGATATTAGGAGGAACACCGGTGGCGAAGGCGGCTTTCTGGACAGTAACTGACGCTGAGACGCGAAAGCGTGGGGAGCAAACA
ASV828	TGGGGAATTTTCCGCAATGGGGGCAACCCTGACGGAGCAACGCCGCGTGGGGGAGGAAGGTCTGTGGATTGTAAACCCCTTTTCTCTGGGAAGAAGAATTGACGGTACCAGAGGAATCAGCATCGGCTAACTCCGTGCCAGCAGCCGCGGTAAGACGGAGGATGCGAGCGTTATCCGGAATTATTGGGCGTAAAGCGTCCGTAGGCGGTAATTTAAGTCTGCCGTTAAAGACTACAGCTCAACTGTAGGAGAGCGGTGGAAACTGAATTACTAGAGTGTGGTAGGGGTAGAGGGAATTCCCAGTGTAGCGGTGAAATGCGTAGATATTGGGAAGAACACCAGTGGCGAAGGCGCTCTACTGGGCCACAACTGACGCTGAGGGACGAAAGCTAGGGGAGCGAAAG
ASV829	TGGGGAATATTGCACAATGGGCGCAAGCCTGATGCAGCCATGCCGCGTGTATGAAGAAGGCCTTCGGGTTGTAAAGTACTTTCAGCAGTGAGGAAGGTGGTTATGTTAATAGCATAATCATTTGACGTTAGCTGCAGAAGAAGCACCGGCTAACTCCGTGCCAGCAGCCGCGGTAATACGGAGGGTGCGAGCGTTAATCGGAATTACTGGGCGTAAAGCGCATGCAGGTGGTCTGTTAAGTCAGATGTGAAAGCCCCGGGCTCAACCTGGGAATTGCATTTGAAACTGGCAGGCTAGAGTACTGTAGAGGGGGGTAGAATTTCAGGTGTAGCGGTGAAATGCGTAGAGATCTGAAGGAATACCAGTGGCGAAGGCGGCCCCCTGGACAGATACTGACACTCAGATGCGAAAGCGTGGGGAGCAAACA
ASV830	TGGGGAATATTGCACAATGGGCGCAAGCCTGATGCAGCAATACCGCGTGTGTGAAGAAGGCCTGAGGGTTGTAAAGCACTTTCAATAGTGAAGAAAAGCTTATGGTGAATAGCCATGAGTCTTGACGTTAACTATACAAGAAGCACCGGCTAACTCCGTGCCAGCAGCCGCGGTAATACGGAGGGTGCAAGCGTTAATCGGAATTACTGGGCGTAAAGCGTGCGTAGGCGGTTTACTAAGTCAGATGTGAAAGCCCCGGGCTTAACCTGGGAACTGCATTTGATACTGGTAGGCTAGAGTATGATAGAGGGGGGTAGAATTCCTGGTGTAGCGGTGAAATGCGTAGATATCAGGAGGAATACCAGTGGCGAAGGCGGCCCCCTGGATCAATACTGACGCTGAGGTACGAAAGCGTGGGTAGCGAACA
ASV831	TGAGGAATTTTGCGCAATGGGGGAAACCCTGACGCAGCAACGCCGCGTGAGTGATGAAGGCCCTCGGGTCGTAAAGCTCTGTCAAGTGGGAAGAATCCGCAGCGTCCAAATAGGGCGATGCGCTGACGGTACCACTGAAGGAAGCACCGGCTAACTCCGTGCCAGCAGCCGCGGTAATACGGGGGGTGCGAGCGTTATTCGGAATCATTGGGCGTAAAGAGCGCGTAGGCGGTCTCCTATGTCAGGTGTGAAAGCCCGGGGCTCAACCCCGGAAGTGCACTTGAAACTGGGAGACTTGAGTATGGGAGAGGGAAGTGGAATTCCTGGTGTAGCGGTGAAATGCGTAGATATCAGGAGGAACACCGGTGGCGAAGGCGACTTCCTGGACCAATACTGACGCTGAGGCGCGAAGGCGTGGGGAGCAAACA
ASV832	TGAGGAATATTGGACAATGGTCGGAAGACTGATCCAGCCATGCCGCGTGCAGGAAGACTGCCCTATGGGTTGTAAACTGCTTTTATACGGGAAGAAACCCAACTACGTGTAGTTGGCTGACGGTACCGTAAGAATAAGCATCGGCTAACTCCGTGCCAGCAGCCGCGGTAATACGGAGGATGCAAGCGTTATCCGGAATCATTGGGTTTAAAGGGTCCGTAGGTGGATTAATAAGTCAGAGGTGAAAGCCTGCAGCTTAACTGTAGAACTGCCTTTGATACTGTTAATCTTGAATTATTGTGAAGTAGTTAGAATATGTAGTGTAGCGGTGAAATGCATAGATATTACATAGAATACCGATTGCGAAGGCAGATTACTAACAATATATTGACACTGATGGACGAAAGCGTGGGGAGCGAACA
ASV833	TGGGGAATCTTGGACAATGGGCGCAAGCCTGATCCAGCCATGCCGCGTGAGTGATGAAGGCCTTAGGGTCGTAAAGCTCTTTCGCCAGGGATGATAATGACAGTACCTGGTAAAGAAACCCCGGCTAACTCCGTGCCAGCAGCCGCGGTAATACGGAGGGGGTTAGCGTTGTTCGGAATTACTGGGCGTAAAGCGCGCGTAGGCGGGTTGTTAAGTTAGAGGTGAAATCCCGGGGCTCAACCCCGGAACTGCCTTTAATACTGGCAACCTAGAGTTCGAGAGAGGTGAGTGGAATTCCGAGTGTAGAGGTGAAATTCGTAGATATTCGGAGGAACACCAGTGGCGAAGGCGGCTCACTGGCTCGATACTGACGCTGAGGTGCGAAAGTGTGGGGAGCAAACA
ASV834	TAGGGAATATTGGACAATGGGCGCAAGCCTGATCCAGCCATGCCGCGTGCAGGATGACGGTCCTATGGATTGTAAACTGCTTTTCTACAGGAAAAATAAGCCCTTGCGAGAGCCTATGATTGTACTGTAAGAATAAGCACCGGCTAACTCCGTGCCAGCAGCCGCGGTAAGACGGAGGGTGCAAGCGTTATCCGGATTCACTGGGTTTAAAGGGTACGTAGGCGGTCGTGTAAGTCAATGGTGAAATCTAGCAGCTTAACTGCTAACGTGCTATTGATACTGCATGACTTGAGTATAGTCGAGGTGAGTGGAATTCTACATGTAGCGGTGAAATGCATAGATATGTAGAGGAACACCGATAGCGAAGGCAGCTCACTAGGCTATTACTGACGCTGAGGTACGAAAGCGTGGGGAGCAAACA
ASV835	TGGGGAATATTGGACAATGGGGGAAACCCTGATCCAGCAATGCCGCGTGTGTGAAGAAGGCCTGCGGGTTGTAAAGCACTTTCAATTGGGAAGAAAAGCAGTCGGTTAATACCTGGCTGTCTTGACGTTACCTTTACAAGAAGCACCGGCTAACTCCGTGCCAGCAGCCGCGGTAATACGGAGGGTGCAAGCGTTAATCGGAATTACTGGGCGTAAAGCGCGCGTAGGCGGCTTTGTAAGTCGGATGTGAAAGCCCCGGGCTTAACCTGGGAATTGCGTTCGATACTGCAGAGCTAGAGTATGGGAGAGGGAAGTGGAATTTCCGGTGTAGCGGTGAAATGCGTAGATATCGGAAGGAACACCAGTGGCGAAGGCGACTTCCTGGCCCAATACTGACGCTGAGGTGCGAAAGCGTGGGGAGCAAACA
ASV836	TGAGGAATATTGCGCAATGGGGGAAACCCTGACGCAGCGACGCCGCGTGGATGATGAAGGCCTTCGGGTCGTAAAATCCTGTCAGATGGGAAGAAATGTTGGATAGTTAATACCTATTCTTCTTGACGGTACCATCAAAGGAAGCACCGGCTAACTCCGTGCCAGCAGCCGCGGTAATACGGAGGGTGCGAGCGTTGTTCGGAATTACTGGGCGTAAAGCGCGCGTAGGCGGTTTGTTAAGTCAGATGTGAAAGTCCATGGCTCAACCATGGAAGTGCATTTGATACTGGCAGGCTTGAGTATTGGAGGGGGTAGTGGAATTCCCGGTGTAGAGGTGAAATTCGTAGATATCGGGAGGAATACCGGTGGCGAAGGCGACTACCTGGCCAAATACTGACGCTGAGGTGCGAAAGCGTGGGGAGCAAACA
ASV837	TGGGGAATCTTGGACAATGGGCGCAAGCCTGATCCAGCCATGCCGCGTGAGTGATGAAGGCCCTAGGGTCGTAAAGCTCTTTCGCCAGGGATGATAATGACAGTACCTGGTAAAGAAACCCCGGCTAACTCCGTGCCAGCAGCCGCGGTAATACGGAGGGGGTTAGCGTTGTTCGGAATTACTGGGCGTAAAGCGCGCGTAGGCGGATTAGAAAGTTGGGGGTGAAATCCCGGGGCTCAACCCCGGAACTGCCTCCAAAACTACTAGTCTAGAGTTCGAGAGAGGTGAGTGGAATTCCGAGTGTAGAGGTGAAATTCGTAGATATTCGGAGGAACACCAGTGGCGAAGGCGGCTCACTGGCTCGATACTGACGCTGAGGTGCGAAAGTGTGGGGAGCAAACA
ASV838	TAAGGAATATTGGTCAATGGGCGCAAGCCTGAACCAGCCATGCCGCGTGCAGGAAGACGGCCTTATGGGTTGTAAACTGCTTTTATAAAGGAATAAACTCTCGTTCGTGAACGAGACTGAAGGTACTTTAAGAATAAGCACCGGCTAACTCCGTGCCAGCAGCCGCGGTAATACGGAGGGTGCAAGCGTTATCCGGATTTATTGGGTTTAAAGGGTGCGCAGGCGGCTTTGTCAGTCAGAGGTGAAATCCCGGGGCTCAACTCCGGAACTGCCTTTGATACTGCGAAGCTTGAATACGGTTGAGGTAGGCGGAATGTAGCATGTAGCGGTGAAATGCATAGATATGCTACAGAACACCGATCGCGAAGGCAGCTTACCAAGCCGATATTGACGCTCAGGCACGAAAGCGTGGGTAGCGAACA
ASV840	TGGGGAATATTGCACAATGGGCGCAAGCCTGATGCAGCCATGCCGCGTGTATGAAGAAGGCCTTCGGGTTGTAAAGTACTTTCAGTCGTGAGGAAGGCGGCGTCGTTAATAGCGGCATCGTTTGACGTTAGCGACAGAAGAAGCACCGGCTAACTCCGTGCCAGCAGCCGCGGTAATACGGAGGGTGCGAGCGTTAATCGGAATTACTGGGCGTAAAGCGCATGCAGGTGGTTTGTTAAGTCAGATGTGAAAGCCCGGGGCTCAACCTCGGAATAGCATTTGAAACTGGCAGACTAGAGTACTGTAGAGGGGGGTAGAATTTCAGGTGTAGCGGTGAAATGCGTAGAGATCTGAAGGAATACCGGTGGCGAAGGCGGCCCCCTGGACAGATACTGACACTCAGATGCGAAAGCGTGGGGAGCAAACA
ASV841	TGGGGAATATTGCACAATGGGCGCAAGCCTGATGCAGCCATGCCGCGTGTGTGAAGAAGGCCTTCGGGTTGTAAAGCACTTTCAGTCGTGAGGAAGGTAGTGTAGTTAATAGCTGCATTATTTGACGTTAGCGACAGAAGAAGCACCGGCTAACTCCGTGCCAGCAGCCGCGGTAATACGGAGGGTGCGAGCGTTAATCGGAATTACTGGGCGTAAAGCGCATGCAGGTGGTTTGTTAAGTCAGATGTGAAAGCCCGGGGCTCAACCTCGGAATTGCATTTGAAACTGGCAGACTAGAGTACTGTAGAGGGGGGTAGAATTTCAGGTGTAGCGGTGAAATGCGTAGAGATCTGAAGGAATACCGGTGGCGAAGGCGGCCCCCTGGACAGATACTGACACTCAGATGCGAAAGCGTGGGGAGCAAACA
ASV842	TGGGGAATATTGGACAATGGGGGAAACCCTGATCCAGCAATGCCGCGTGAGTGAAGAAAGCCCTTGGGTTGTAAAGCTCTTTCACCTGTGACGATAATGACGGTAACAGGACAAGAAGCCCCGGCTAACTCCGTGCCAGCAGCCGCGGTAAGACGGAGGGGGCTAGCGTTATTCGAAATTACTGGGCGTAAAGGGTGTGTAGGCCGTTTTTTAAGCAAGATGTGAAAGCCTCAAGCTCAACTTCAGAACTGCATCTTGAACTGAAAAACTAGAGTGCGAAAGGGGAAAGAGGAATTCCTAGTGTAGGGGTGAAATCCATAGATATTAGGGAGAACACCAAAGGCGAAGGCAACTTTCTGGTTCGCAACTGACGCTGAGACACGAAAGCGTGGGGAGCAAATA
ASV843	TGGGGAATATTGCGCAATGGGGGAAACCCTGACGCAGCAACGCCGCGTGAAGGATGAAGGTTTTCGGATCGTAAACTTCTTTGATGAGGGAAGAAAAATGACGGTACCTCAAAAACAAGCCACGGCTAACTACGTGCCAGCAGCCGCGGTAATACGTAGGTGGCGAGCGTTGTCCGGAATTACTGGGTGTAAAGGGCGTGTAGGCGGGAATGTAAGTCAGATGTGAAATTCCGAGGCTCAACCTCGGAGCTGCATCTGAAACTATGTTTCTTGAGTGCTGGAGAGGAAAGCGGAATTCCTAGTGTAGCGGTGAAATGCGTAGATATTAGGAGGAACACCAGTTGCGAAGGCGGCTTTCTGGACAGTAACTGACGCTGAGGCGCGAAAGCGTGGGGAGCAAACA
ASV844	TGGGGAATATTGCACAATGGGCGCAAGCCTGATGCAGCCATGCCGCGTGTGTGAAGAAGGCCTTCGGGTTGTAAAGCACTTTCAGCAGTGAGGAAGGTGGTGTAGTTAATACCTGCACCATTTGACGTTAGCTGCAGAAGAAGCACCGGCTAACTCCGTGCCAGCAGCCGCGGTAATACGGAGGGTGCGAGCGTTAATCGGAATTACTGGGCGTAAAGCGCATGCAGGCGGTCTGTTAAGCAAGATGTGAAAGCCCCGGGCTTAACCTGGGAACTGCATTTTGAACTGGCAGGCTAGAGTCTTGTAGAGGGGGGTAGAATTTCAGGTGTAGCGGTGAAATGCGTAGAGATCTGAAGGAATACCGGTGGCGAAGGCGGCCCCCTGGACAAAGACTGACGCTCAGATGCGAAAGCGTGGGGAGCAAACA
ASV845	TGGGGAATATTGCACAATGAGGGAAACCTTGATGCAGCCATGCCGCGTGTGTGAAGAAGGCCCGAGGGTTGTAAAGCACTTTCAATTGTGAGGAAGATGAGTAAGTTAATACCTTGCTTGTTTGACGTTAACTTTAGAAGAAGCACCGGCTAACTCTGTGCCAGCAGCCGCGGTAATACAGAGGGTGCAAGCGTTATTCGGAATTACTGGGCGTAAAGCGCGCGTAGGCGGATAGTTAAGTCAGATGTGAAAGCCCTGGGCTCAACCTAGGAACTGCATTTGATACTGGCTGTCTAGAGTTTAACAGAGGCTAGCGGAATTTCTGGTGTAGCAGTGAAATGCGTAGATATCAGAAGGAACATCAGTGGCGAAGGCGGCTGGCTGGGTTAAAACTGACGCTGAGGTGCGAAAGCGTGGGTAGCGAACG
ASV848	TAGGGAATATTGCACAATGGGCGAAAGCCTGATGCAGCCATGCCGCGTGTGTGAAGAAGGCCTTAGGGTTGTAAAGCACTTTCAGTAAGGAAGAAAAAGCAGGGTTAATACCCCTGTCTTATGACATTACTTACAGAAGAAGCACCGGCTAACTCCGTGCCAGCAGCCGCGGTAATACGGAGGGTGCGAACGTTAATCGGAATTACTGGGCGTAAAGCGCGCGTAGGCGGTTTATTAAGTGGGATGTGAAAGCCCCGGGCTCAACCTGGGAACTGCATTCCAAACTGACAAACTAGAGTACGAGAGAGGGGGGTAGAATTCAGAGTGTAGCGGTGAAATGCGTAGATATTCTGAGGAATACCAGTGGCGAAGGCGGCCCCCTGGCTTGATACTGACGCTGAGGTGCGAAAGCGTGGGGAGCAAACA
ASV849	TGAGGAATATTGGGCAATGGAGGCAACTCTGACCCAGCCATGCCGCGTGCAGGAAGACGGCCCTACGGGTTGTAAACTGCTTTTATTTGGGAAGAACTCCCCCGACGTGTTGGGGGCTGACGGTACCAAAAGAATAAGCACCGGCTAACTCCGTGCCAGCAGCCGCGGTAATACGGAGGGTGCAAGCGTTATCCGGAATTATTGGGTTTAAAGGGTCCGTAGGCGGACCATTAAGTCAGTGGTGAAATCCTTCGGCTCAACCGGAGAACTGCCATTGAAACTGATGGTCTTGAATATAGTTGAAGTGGGCGGAATATGGCATGTAGCGGTGAAATGCTTAGATATGCCATAGAACACCGATAGCGAAGGCAGCTCACTAAGTTATTATTGACGCTAATGGACGAAAGCGTGGGGAGCGAACA
ASV850	TGGGGAATATTGGACAATGGGCGAAAGCCTGATCCAGCCACGCCGCGTGAGTGATGAAGGCCTTCGGGTTGTAAAGCTCTGTCGTGAGGGAAGAATAATGACGGTACCTCACAAGAAAGCACCGGCTAACTCCGTGCCAGCAGCCGCGGTAATACGGAGGGTGCAAGCGTTGCTCGGAATTACTGGGCGTAAAGCGCACGCAGGCGGCTTGTCAGGTCGGATGTGAAAGCCCGGGGCTCAACCCCGGAACTGCATTCGAAACCGGCAGGCTTGAGTTCGAGAGAGGGTGGCGGAATTCCTGGTGTAGAGGTGAAATTCGTTGATATCAGGAGGAACACCGGCGGCGAAGGCGGCCACCTGGCTCGATACTGACGCTCATGTGCGAAAGCGTGGGGAGCAAACA
ASV852	TAGGGAATATTGGTCAATGGGCGGAAGCCTGAACCAGCCATGCCGCGTGCAGGATGACGGCCTTCTGGGTTGTAAACTGCTTTTATACAGGAAGAAAACGGTCATGCGTGACAGATTGACGGTACTGTATGAATAAGCACCGGCTAACTCCGTGCCAGCAGCCGCGGTAATACGGAGGGTGCAAGCGTTGTCCGGATTTATTGGGTTTAAAGGGTGCGTAGGCGGGTTATTAAGTCAGTGGTGAAAGTTTGCGGCTCAACCGTAAAAGTGCCATTGATACTGGTAGTCTTGAGTACAGTAGAGGTAGGCGGAATTTATGGTGTAGCGGTGAAATGCATAGATACCATAAAGAACACCGATAGCGAAGGCAGCTTACTATGCTGTAACTGACGCTGAGGCACGAAAGCGTGGGGAGCGAACA
ASV853	TGAGGAATATTGGGCAATGGGCGAAAGCCTGACCCAGCCACGCCGCGTGTGTGATGAAGGCCTTCGGGTCGTAAAGCACTGTGGGGAGGGACGAAAACGCGCAGGAGGAAATGCCTGCGTCTTGACGGTACCTCCTTAGCAAGCACCGGCTAACTCTGTGCCAGCAGCCGCGGTAATACAGAGGGTGCAAACGTTGCTCGGATTTACTGGGCGTAAAGCGCGTGTAGGCGGACTCGCAAGTCGGTTGTGAAATCCCTGGGCTCAACCTAGGAACTGCATCCGAAACTGCTTGTCTTGAGTAATGGAGAGGGTGGCGGAATTCCCGGTGTAGAGGTGAAATTCGTAGATATCGGGAGGAACATCAGTGGCGAAGGCGGCCACCTGGACATTTACTGACGCTGAGACGCGAAAGCGTGGGGAGCAAACA
ASV854	TGGGGAATATTGCACAATGGGCGAAAGCCTGATGCAGCCATGCCGCGTGTGTGAAGAAGGCTCTAGGGTTGTAAAGCACTTTCAGCGAGGAGGAAAGGTTATTGGTTAATACCCAATAGCTGTGACGTTACTCGCAGAAGAAGCACCGGCTAACTCCGTGCCAGCAGCCGCGGTAATACGGAGGGTGCAAGCGTTAATCGGAATTACTGGGCGTAAAGCGTGCGTAGGCGGCTACTTAAGTGGGATGTGAAAGCCCCGGGCTCAACCTGGGAACTGCACCCCAAACTGGGTAACTAGAGTACGAGAGAGGAGTGTGGAATTTCCTGTGTAGCGGTGAAATGCGTAGATATAGGAAGGAACACCAGTGGCGAAGGCGACACTCTGGCTTGATACTGACGCTGAGGTACGAAAGCGTGGGGAGCAAACA
ASV855	TGGGGAATATTGGACAATGGGGGCAACCCTGATCCAGCAATACCACGTGTGTGAAGAAGGCCTTAGGGTTGTAAAGCACTTTAGTTAGGGAGGAAGGTTGTTAGGTTAAGAGCTAGACAATTTGACGTTACCTAAAGAATAAGCACCGGCTAACTCCGTGCCAGCAGCCGCGGTAATACGGAGGGTGCGAGCGTTAATCAGAATTACTGGGCGTAAAGGGTTCGTAGGTGGTTAGATAAGTCAGATGTGAAAGCCCTGGGCTCAACCTAGGAACTGCATTTGATACTGTTTAACTAGAGTTTACTAGAGGATTGGGGAATTTCCGGTGTAGCGGTGAAATGCGTAGAGATCGGAAGGAACATCAATGGCGAAGGCAACAATCTGGGGTTAAACTGACACTGAGGGACGAAAGCGTGGGTAGCAAACA
ASV856	TCGGGAATATTGGACAATGGGGGCAACCCTGATCCAGCCATGCCGCGTGTGTGAAGAAGGCCTTCGGGTTGTAAAGCACTTTCAGTGGGGAGGAAAGGGAGCGTTTTAACAGAGCGTTTCTGTGACGTTACCCACAGAAGAAGCACCGGCAAACTCCGTGCCAGCAGCCGCGGTAATACGGAGGGTGCGAGCGTTAATCGGAATTACTGGGCGTAAAGCGCGCGTAGGCGGCGTGTTAAGCGGGAAGTGAAATCCCCGGGCTCAACCTGGGAATGGCTTTTCGAACTGGCATGCTTGAGTTGTGGAGAGGAGAGTGGAATTCCCGGTGTAGCGGTGAAATGCGTAGAGATCGGGAGGAACACCAGTGGCGAAGGCGGCTCTCTGGCCACAAACTGACGCTGAGGTGCGAAAGCGTGGGTAGCAAACA
ASV857	TGGGGAATATTGCGCAATGGGGGCAACCCTGACGCAGCCATGCCGCGTGTGTGAAGAAGGCCCTAGGGTTGTAAAGCACTTTCAATTGGGAGGAAAAGCTGCAGCTTAATACGCTGTAGCCCTGACGTTACCTTTAGAAGAAGCACCGGCTAACTCCGTGCCAGCAGCCGCGGTAATACGGAGGGTGCGAGCGTTAATCGGAATTACTGGGCGTAAAGCGCGCGTAGGCGGTTGCTTTAGTCGGATGTGAAAGCCCCGGGCTCAACCTGGGAACTGCATCCGATACTGGGCGACTAGAGTACGAGAGAGGGAGGTAGAATTCCACGTGTAGCGGTGAAATGCGTAGATATGTGGAGGAATACCGGTGGCGAAGGCGGCCTCCTGGCTCGATACTGACGCTGAGGTGCGAAAGCGTGGGGAGCAAACA
ASV858	TGGGGAATATTGGACAATGGGCGCAAGCCTGATCCAGCAATGCCGCGTGTGTGAAGAAGGCCTGCGGGTTGTAAAGCACTTTCAGTAGAGAAGAAAAGCCTAGGGTTAATACCCCTGAGTCTTGACGTAACCTACAGAAGAAGCACCGGCTAACTCCGTGCCAGCAGCCGCGGTAATACGGAGGGTGCAAGCGTTAATCGGAATTACTGGGCGTAAAGCGCGCGTAGGCGGTTTTGTTAGTCGGATGTGAAATCCCCGGGCTTAACCTGGGAACTGCATTCGATACTGCATAACTAGAGTATGGTAGAGGGAAGTGGAATTCCGGGTGTAGCGGTGAAATGCGTAGATATCCGGAGGAACACCAGTGGCGAAGGCGACTTCCTGGGCCAATACTGACGCTGAGGTGCGAAAGCGTGGGGAGCAAACA
ASV859	TCGAGAATAATTCACAATGGACGAAAGTCTGATGGTGCAACGCCGCGTGGAGGATGAAGGTCTTCGGATTGTAAACTCCTGTCATCGGGGAGTAAGACCTGGCGGTGAATAGCCGACAGGGTTGATAGTACCCGAAGAGGAAGGGACGGCTAACTTCGTGCCAGCAGCCGCGGTAATACGAAGGTCCCGAGCGTTGTTCGGAATCACTGGGCGTAAAGGGAGCGTAGGCGGTTTGGTAAGTCAGATGTGAAATCCCGGGGCTCAACCCCGGAACTGCATCCGATACTGCCGGACTTGAGTAATGGAGGGGTAGCTGGAATTCTCGGTGTAGCAGTGAAATGCGTGGATATCGAGAGGAACACTCGTGGCGAAGGCGAGCTACTGGACATTTACTGACGCTGAGGCTCGAAGGCCAGGGTAGCGAAAG
ASV860	TAGGGAATATTGGACAATGGGCGAAAGCCTGATCCAGCAACACCGCGTGCACGATGACGGCCTTCGGGTTGTAAAGTGCTTTTAGAGGAGATGAGAAAGGACAGTATCCTCTGAATAAGCCTCGGCGAACTACGTGCCAGCAGCCGCGGTAAAACGTAGGAGGCAAGCGTTATCCGGATTTATTGGGCGTAAAGCGCGTGCAGGCGGTCTAGCAAGTTGGATGTGAAAGCTCCCGGCTTAACTGGGAGAGGTCGTTCAATACTGTTAGACTAGAGAATAGGAGAGGGAGGTGGAATTCCGGGTGTAGTGGTGAAATGCGTAGATATCCGGAGGAACACCAGTGGCGAAAGCGGCCTCCTGGACTATTTCTGACGCTAAGACGCGAAAGCTAGGGTAGCAAACG
ASV861	TGGGGAATATTGGACAATGGGCGCAAGCCTGATCCAGCCATGCCGCGTGTGTGAAGAAGGCCTTTTGGTTGTAAAGCACTTTAAGCGAGGAGGAGGCTACTTGGATTAATACTCTAGGATAGTGGACGTTACTCGCAGAATAAGCACCGGCTAACTCTGTGCCAGCAGCCGCGGTAATACAGAGGGTGCGAGCGTTAATCGGATTTACTGGGCGTAAAGCGTGCGTAGGCGGCTTTTTAAGTCGGATGTGAAATCCCTGAGCTTAACTTAGGAATTGCATTCGATACTGGGAAGCTAGAGTATGGGAGAGGATGGTAGAATTCCAGGTGTAGCGGTGAAATGCGTAGAGATCTGGAGGAATACCGATGGCGAAGGCAGCCATCTGGCCTAATACTGACGCTGAGGTACGAAAGCATGGGGAGCAAACA
ASV862	TGGGGAATCTTGGACAATGGGCGCAAGCCTGATCCAGCCATGCCGCGTGAGTGATGAAGGCCTTAGGGTCGTAAAGCTCTTTCGCCAGGGATGATAATGACAGTACCTGGTAAAGAAACCCCGGCTAACTCCGTGCCAGCAGCCGCGGTAATACGGAGGGGGTTAGCGTTGTTCGGAATTACTGGGCGTAAAGCGCGCGTAGGCGGACTATTAAGTCAGGGGTGAAATCCCGGGGCTCAACCCCGGAACTGCCCTTGATACTGGTAGTCTAGAGTTCGAGAGAGGTGAGTGGAATTCCGAGTGTAGAGGTGAAATTCGTAGATATTCGGAGGAACACCAGTGGCGAAGGCGGCTCACTGGCTCGATACTGACGCTGAGGTGCGAAAGTGTGGGGAGCAAACA
ASV863	TAGGGAATATTGGTCAATGGGGGGAACCCTGAACCAGCCATGCCGCGTGCAGGAAGACAGCCTTCTGGGTTGTAAACTGCTTTTATCAGGGGGGAATTGTCGGGATGCGTCCCGAAGTTGACAGTACCTGATGAATAAGCACCGGCTAACTCCGTGCCAGCAGCCGCGGTAATACGGAGGGTGCGAGCGTTGTCCGGATTTATTGGGTTTAAAGGGTGCGTAGGCGGATTAATAAGTCAGTGGTGAAAGTCTTAGGCTTAACCTAAGGATTGCCATTGATACTGTTAGTCTTGAGTAAAGTCGAGGTAGGCGGAATTTATGGTGTAGCGGTGAAATGCATAGATACCATAAGGAACACCGATAGCGCAGGCAGCTTACTAGACTATAACTGACGCTGAGGCACGAAAGCGTGGGTAGCGAACA
ASV864	TGGGGAATATTGCGCAATGGGGGGAACCCTGACGCAGCCATGCCGCGTGTGTGAAGAAGGCCTTCGGGTTGTAAAGCACTTTCAGTTATGAGGAAAGGTTGGTAGTTAATACCTGCCAACTGTGACGTTAATAACAGAAGAAGCACCGGCTAACTCCGTGCCAGCAGCCGCGGTAATACGGAGGGTGCGAGCGTTAATCGGAATTACTGGGCGTAAAGCGCACGCAGGCGGTTAATTAAGCTAGAAGTGAAAGCCCTGCGCTCAACGTGGGAAGGCCTTTTAGAACTGGTTAACTAGAGTATTGGAGAGGGGAGTGGAATTCCAGGTGTAGCGGTGAAATGCGTAGATATCTGGAGGAACACCGGTGGCGAAGGCGACTCTCTGGCCAAATACTGACGCTCATGTGCGAAAGTGTGGGTAGCGAACA
ASV865	TGGGGAATATTGGACAATGGGCGAAAGCCTGATCCAGCAATGCCGCGTGTGTGAAGAAGGCCTGCGGGTTGTAAAGCACTTTCAGTGGGGAGGATAGTGACGTTACCCACAGAAGAAGCACCGGCTAACTCCGTGCCAGCAGCCGCGGTAATACGGAGGGTGCAAGCGTTAATCGGAATTACTGGGCGTAAAGCGCGCGTAGGCGGCTGAGTCAGTCAGATGTGAAAGCCCCGGGCTCAACCTGGGAACTGCATTTGATACTGCTTAGCTAGAGTCTGGTAGAGGGTGGTGGAATTCCAGGTGTAGCGGTGAAATGCGTAGATATCTGGAGGAACATCAGTGGCGAAGGCGGCCACCTGGACCAAGACTGACGCTGAGGTGCGAAAGCGTGGGGAGCAAACA
ASV867	TAGGGAATATTGCACAATGGGCGAAAGCCTGATGCAGCAACGCCGCGTGTGCGATGAAGGCCTTCGGGTCGTAAAGCACTTTTCGGGAGGATGAGAAAGGACAGTACTCCCGGAATAAGTCTCGGCTAACTACGTGCCAGCAGCCGCGGTAACACGTAGGAGGCAAGCGTTATCCGGATTTACTGGGCGTAAAGCGCGTGCAGGTGGTTTAGTAAGTTGGATGTGAAATCTCCCGGCTCAACTGGGAGAGGTCGTTCAAAACTGCTAGGCTAGAGGACGGTAGAGGAAAGTGGAATTCCCGGTGTAGTGGTGAAATGCGTAGATATCGGGAGGAACACCAGTGGCGAAAGCGACTTTCTGGCCCGTTCCTGACACTAAGACGCGAAAGCTAGGGTAGCAAACG
ASV868	TGGGGAATCTTGGACAATGGGCGCAAGCCTGATCCAGCCATGCCGCGTGAGTGATGAAGGCCCTAGGGTCGTAAAGCTCTTTCAACGGTGAAGATAATGACGGTAGCCGTAGAAGAAACCCCGGCTAACTCCGTGCCAGCAGCCGCGGTAATACGGAGGGGGTTAGCGTTGTTCGGAATTACTGGGCGTAAAGCGCGCGTAGGCGGATTGGAAAGTTGGGGGTGAAATCCCAGGGCTCAACCCTGGAACTGCCTCCAAAACTACCAGTCTAGAGTTCGAGAGAGGTGAGTGGAACTCCGAGTGTAGAGGTGAAATTCGTAGATATTCGGAAGAACACCAGTGGCGAAGGCGGCTCACTGGCTCGATACTGACGCTGAGGTGCGAAAGTGTGGGGAGCAAACA
ASV871	TGAGGAATATTGCGCAATGGGGGAAACCCTGACGCAGCGACGCCGCGTGAGTGAGGAAGGCTTTCGGGTCGTAAAGCTCTGTCAAGAGGGAAGAAGTGCATATTGGTTAATATCCTTTATGTTTGACGGTACCTCTAAAGGAAGCACCGGCTAACTCCGTGCCAGCAGCCGCGGTAATACGGAGGGTGCAAGCGTTGTTCGGAATTACTGGGCGTAAAGGGCGCGCAGGCGGTTTGATTAGTCAGATGTGAAAGCCCACGGCTCAACCGTGGAAGTGCATTTGAAACTGTCAGACTTGAGTATCAGAGGGGAAAGTGGAATTCCTGGTGTAGAGGTGAAATTCGTAGATATCAGGAGGAATACCGGTGGCGAAGGCGACTTTCTGGCTGAATACTGACGCTGAGGCGCGAAAGCGTGGGGAGCAAACA
ASV872	TGAGGAATATTGGTCAATGGACGAAAGTCTGAACCAGCCATGCCGCGTGAAGGATGACTGCCCTATGGGTTGTAAACTTCTTTTATATGGGAATAAACGCAGGTACGTGTACCTGCCTGAATGTACCATACGAATAAGGATCGGCTAACTCCGTGCCAGCAGCCGCGGTAATACGGAGGATCCAAGCGTTATCCGGATTTATTGGGTTTAAAGGGTGCGTAGGCGGACTAATAAGTTAGTGGTGAAAGCCCGGGGCTCAACTCCGGAACTGCCATTGATACTGTTAGTCTTGAGTCAACTTGAAGTGGGCGGAATAAGGCATGTAGCGGTGAAATGCATAGATATGCCTTAGAACACCGATTGCGTAGGCAGCTCACTAAATTTGTACTGACGCTGAGGCACGAAAGCGTGGGGAGCGAACA
ASV873	TGGGGAATATTGGACAATGGGCGAAAGCCTGATCCAGCAATGCCGCGTGTGTGAAGAAGGCCTGCGGGTTGTAAAGCACTTTCAGTTGGGAAGATGATGACGTTACCAACAGAAGAAGCACCGGCTAACTCCGTGCCAGCAGCCGCGGTAATACGGAGGGTGCGAGCGTTAATCGGAATTACTGGGCGTAAAGCGCGCGTAGGCGGCTTCGTCAGTCAGATGTGAAAGCCCCGGGCTTAACCTGGGAACTGCATTTGATACTGCGGAGCTAGAGTATGGTAGAGGGTAGTGGAATTCCAGGTGTAGCGGTGAAATGCGTAGATATCTGGAGGAACATCAGTGGCGAAGGCGGCTACCTGGACCAATACTGACGCTGAGGTGCGAAAGCGTGGGGAGCAAACA
ASV874	TGGGGAATCTTAGACAATGGGCGCAAGCCTGATCTAGCCATGCCGCGTGAGTGACGAAGGCCTTAGGGTCGTAAAGCTCTTTCGCCAGGGATGATAATGACAGTACCTGGTAAAGAAACCCCGGCTAACTCCGTGCCAGCAGCCGCGGTAATACGGAGGGGGTTAGCGTTGTTCGGAATTACTGGGCGTAAAGCGCGCGTAGGCGGATTGGAAAGTTGGGGGTGAAATCCCGGGGCTCAACCCCGGAACTGCCTCCAAAACTATCAGTCTAGAGTTCGAGAGAGGTGAGTGGAATTCCGAGTGTAGAGGTGAAATTCGTAGATATTCGGAGGAACACCAGTGGCGAAGGCGGCTCACTGGCTCGATACTGACGCTGAGGTGCGAAAGTGTGGGGAGCAAACA
ASV875	TAAGGAATATTGGACAATGGAGGCAACTCTGATCCAGCCATCCCGCGTGCAGGAAGACGGCCCTACGGGTTGTAAACTGCTTTTATAAGGGAAGAAAAGATGGTACTTGTACTGTCCTGACGGTACCTTAAGAATAAGCACCGGCTAACTCCGTGCCAGCAGCCGCGGTAATACGGAGGGTGCAAGCGTTATCCGGAATCACTGGGTTTAAAGGGTGCGTAGGCGGCCTGGTAAGTCAGAGGTGAAAGCCCACCGCTTAACGGTGGAGGTGCCCCTGATACTGCTGGGCTTGAGTTAGGTTGAGGTCGGCGGAATGTGACATGTAGCGGTGAAATGCATAGATATGTCATAGAACACCAATTGCGAAGGCAGCTGACTGGACCTTGACTGACGCTGAGGCACGAAAGCGTGGGGAGCGAACA
ASV876	TGAGGAATTTTGCGCAATGGGGGAAACCCTGACGCAGCAACGCCGCGTGAGTGATGAAGGCCTTCGGGTCGTAAAGCTCTGTCAAGTGGGAAGAACCTATGCAGTGTTAATATCGCTGTATACTGACGGTACCACTGAAGGAAGCACCGGCTAACTCCGTGCCAGCAGCCGCGGTAATACGGGGGGTGCAAGCGTTATTCGGAATCATTGGGCGTAAAGAGCACGTAGGCGGCCTGGTAAGTCAGATGTGAAAGCCCGGGGCTTAACCCCGGAAGTGCATTTGATACTGTCAGGCTTGAGTATGGGAGAGGGAAGTGGAATTCCTGGTGTAGAGGTGAAATTCGTAGATATCAGGAGGAACACCGGTGGCGAAGGCGACTTCCTGGACCAATACTGACGCTGAGGTGCGAAGGCGTGGGTAGCAAACA
ASV877	TCGGGAATATTGGACAATGGGCGCAAGCCTGATCCAGCCATGCCGCGTGTGTGAAGAAGGCCTTAGGGTTGTAAAGCACTTTCAGGAGTGAAGAAAAGCCGGGTGTGAATAATGCCTGGTCTTGACGTTAGCTCCAGAAGAAGTACCGGCTAACTCCGTGCCAGCAGCCGCGGTAATACGGAGGGTACGAACGTTAATCGGAATTACTGGGCGTAAAGCGCGCGTAGGCGGCTTGTTAAGTCAGATGTGAAAGCCCCGGGCTCAACCTGGGAATTGCATTTGAAACTGGCGAGCTAGAGTGCAGTAGAGGAAGGTGGAATTCAGGGTGTAGCGGTGAAATGCGTAGATATCCTGAGGAACACCGGTGGCGAAGGCGGCCTTCTGGACTGACACTGACGCTGAGGTGCGAAAGCGTGGGGAGCAAACA
ASV878	TAAGGAATATTGGTCAATGGACGCAAGTCTGAACCAGCCATGCCGCGTGCAGGAAGACGGCCTTATGGGTTGTAAACTGCTTTTATAAAGGAATAATTCCCCATACGTGTATGGGGTTGAATGTACTTTAGGAATAAGCACCGGCTAACTCCGTGCCAGCAGCCGCGGTAATACGGAGGGTGCAAGCGTTATCCGGATTTATTGGGTTTAAAGGGTGCGCAGGCGGATTTGTCAGTCAGTGGTGAAATCCCGGGGCTCAACTTCGGAACTGCCATTGATACTGCAGATCTTGAATTCGGTTGAAGTAGGCGGAATGTAGCATGTAGCGGTGAAATGCATAGATATGCTACAGAACACCGATCGCGAAGGCAGCTTACTAAGCCGCGATTGACGCTCAGGCACGAAAGCGTGGGGAGCGAACA
ASV879	TGAGGAATATTGGACAATGGGTGAGAGCCTGATCCAGCCATCCCGCGTGCAGGAAGACGGCCTTATGGGTTGTAAACTGCTTTTATACATGAAGAAACCCTATTACGTGTATTAGGCTGACATTAGTGTAAGAATAAGCATCGGCTAACTCCGTGCCAGCAGCCGCGGTAATACGGAGGATGCAAGCGTTATCCGGATTTATTGGGTTTAAAGGGTCCGCAGGCGGGCTAATAAGTCAGTGGTGAAATCTCTCGGCTCAACCGAGAAACTGCCATTGATACTGTTAGTCTTGAGTGAGGTTGCAGTAGCTAGAATGTGTAGTGTAGCGGTGAAATGCTTAGATATTACACAGAATACCGATTGCGAAGGCAGGTTACTAAGCCTTTACTGACGCTCATGGACGAAAGCGTGGGGAGCGAACA
ASV880	TGGGGAATATTGGACAATGGGCGCAAGCCTGATCCAGCAATGCCGCGTGTGTGAAGAAGGCCTGCGGGTTGTAAAGCACTTTCAGTGGGGAAGAAAAGCCTGAGGCGAATACCCTTGGGACTTGACGTTACCCACAGAAGAAGCACCGGCTAACTCCGTGCCAGCAGCCGCGGTAATACGGAGGGTGCAAGCGTTAATCGGAATCACTGGGCGTAAAGCGCACGTAGGCGGCCTGTTAAGTCAGATGTGAAAGCCCCGGGCTCAACCTGGGAATTGCATTTGATACTGGCGAGCTTGAGTCTGATAGAGGGGGGTGGAATTCCAGGTGTAGCGGTGAAATGCGTAGAGATCTGGAGGAACACCAGTGGCGAAGGCGGCCCCCTGGATCAAGACTGACGCTGAGGTGCGAAAGCGTGGGGAGCAAACA
ASV881	TAGGGAATATTGGTCAATGGGCGAGAGCCTGAACCAGCCATGCCGCGTGGAGGAAGACGGCTTTCTGAGTTGTAAACTCCTTTTATCAGGGAAGAAAAGGGTCATGCGTGACCGATTGCCGGTACCTGATGAATAAGCACCGGCTAACTCCGTGCCAGCAGCCGCGGTAATACGGAGGGTGCAAGCGTTGTCCGGATTTATTGGGTTTAAAGGGTACGTAGGCGGTCCTTTAAGTCTGTGGTGAAAGCCCATCGCTTAACGATGGAACTGCCATGGATACTGGAGGACTTGAGTGCCGTAGAGGTAAGCGGAATTGATGGTGTAGCGGTGAAATGCATAGATACCATCAAGAACACCAATAGTGAAGACAGCTTACTGGACGGTAACTGACGCTGAGGTACGAAAGCGTGGGTAGCGAACA
ASV882	TGAGGAATATTGCACAATGGGGGAAACCCTGATGCAGCAACGCCGCGTGGAGGATGAAGGCTTCGGTTGTAAACTCCTTTTCTGGGGGAAGAGGAAGGACGGTACCCCAGGAATAAGTCACGGCTAACTACGTGCCAGCAGCCGCGGTAACACGTAGGTGACAAACGTTATCCGGAATTACTGGGCGTAAAGCGCACGCAGGCGGTTTGTCAAGTTCGGCGTGAAAGCTCCCGGCTCAACTGGGAGAGGTCGTTGAAAACTGATAGGCTTGAGGCGATGAGAGGGGTACGGAATTCCCGGTGTAGTGGTGGAATGCGTAGATATCGGGAGGAACACCAGTGGCGAAAGCGGTACCCTGGCATTTGCCTGACGCTCATGTGCGAAAGCGTGGGGAGCGAACG
ASV883	TAAGGAATATTGGTCAATGGACGCAAGTCTGAACCAGCCATGCCGCGTGCAGGAAGACGGCCTTATGGGTTGTAAACTGCTTTTATAAAGGAATAATTTTCTGTACGTGTACAGGATTGAAGGTACTTTATGAATAAGCACCGGCTAACTCCGTGCCAGCAGCCGCGGTAATACGGAGGGTGCAAGCGTTATCCGGATTTATTGGGTTTAAAGGGTGCGCAGGCGGACCTGCCAGTCAGTGGTGAAATCCCGGGGCTCAACTCCGGAACTGCCATTGATACTACAGGTCTTGAATACGGTTGAGGTAGGCGGAATGTAGCATGTAGCGGTGAAATGCATAGATATGCTACAGAACACCGATCGCGAAGGCAGCTTACCAAGCCGATATTGACGCTCAGGCACGAAAGCGTGGGTAGCGAACA
ASV884	TGGGGAATATTGCACAATGGGCGCAAGCCTGATGCAGCCATGCCGCGTGTGTGAAGAAGGCCTTCGGGTTGTAAAGCACTTTCAGCAGTGAGGAAGGTAGCGTAGTTAATACCTGCGTTATTTGACGTTAGCTGCAGAAGAAGCACCGGCTAACTCCGTGCCAGCAGCCGCGGTAATACGGAGGGTGCGAGCGTTAATCGGAATTACTGGGCGTAAAGCGCATGCAGGCGGTCTGTTAAGCAAGATGTGAAAGCCCCGGGCTTAACCTGGGAACTGCATTTTGAACTGGCAGGCTAGAGTCTTGTAGAGGGGGGTAGAATTTCAGGTGTAGCGGTGAAATGCGTAGAGATCTGAAGGAATACCGGTGGCGAAGGCGGCCCCCTGGACAAAGACTGACGCTCAGATGCGAAAGCGTGGGGAGCAAACA
ASV885	TGGGGAATATTGCACAATGGGCGCAAGCCTGATGCAGCCATGCCGCGTGTATGAAGAAGGCCTTCGGGTTGTAAAGTACTTTCAGCAGTGAGGAAGGTTCATACGTTAATAGCGTATGGATTTGACGTTAGCTGCAGAAGAAGCACCGGCTAACTCCGTGCCAGCAGCCGCGGTAATACGGAGGGTGCGAGCGTTAATCGGAATTACTGGGCGTAAAGCGCATGCAGGTGGTTTGTTAAGTCAGATGTGAAAGCCCGGGGCTCAACCTCGGAATTGCATTTGAAACTGGCAGACTAGAGTACTGTAGAGGGGGGTAGAATTTCAGGTGTAGCGGTGAAATGCGTAGAGATCTGAAGGAATACCGGTGGCGAAGGCGGCCCCCTGGACAGATACTGACACTCAGATGCGAAAGCGTGGGGAGCAAACA
ASV888	TGGGGAATTTTCCGCAATGGGCGCAAGCCTGACGGAGCAAGACCGCGTGGGGGAGGAAGGCTCTTGGGTTGTAAACCCCTTTTCTCAAGGAAGAACACAATGACGGTACTTGAGGAATCAGCCTCGGCTAACTCCGTGCCAGCAGCCGCGGTAATACGGAGGAGGCAAGCGTTATCCGGAATTATTGGGCGTAAAGGGTCCGCAGGTGGTGGGGCAAGTCGGCGGTTAAAGACTGGGGCTTAACTCCAGAAAGGCCGTGGAAACTGCACCACTAGAGGGCAGTAGGGGTAGAGGGAATTCCCGGTGTAGCGGTGAAATGCGTAGAGATCGGGAAGAACACCAGTGGCGAAAGCGCTCTACTGGACTGCAACTGACACTGAGGGACGAAAGCTAGGGGAGCGAATG
ASV889	TGGGGAATATTGGACAATGGGCGCAAGCCTGATCCAGCAATGCCGCGTGTGTGAAGAAGGCCCGAGGGTTGTAAAGCACTTTCAATTGTGAAGAAAAGCGGAGGGTTAATACCCCTCTGTCTTGACGTTAACTTTAGAAGAAGCACCGGCTAACTCCGTGCCAGCAGCCGCGGTAATACGGAGGGTGCAAGCGTTAATCGGAATTACTGGGCGTAAAGCGCACGTAGGCGGTTAGGTAAGTCAGATGTGAAAGCCCCGGGCTCAACCTGGGAACTGCATTTGATACTGCTTAACTAGAGTATGGTAGAGGCAAGTGGAATTCCAGGTGTAGCGGTGAAATGCGTAGATATCTGGAGGAACATCAGTGGCGAAGGCGACTTGCTGGACTAATACTGACGCTGAGGTGCGAAAGCGTGGGGAGCAAACA
ASV890	TGGGGAATTTTCCGCAATGGGCGAAAGCCTGACGGAGCAATACCGCGTGAGGGAGGAAGGCTTTTGGGTTGTAAACCTCTTTTTTAAAGGAAGAAGAAAGTGACGGTACTTTAAGAATCAGCATCGGCTAACTCCGTGCCAGCAGCCGCGGTAATACGGAGGATGCAAGCGTTATCCGGAATCATTGGGCGTAAAGCGTCCGCAGGTGGTTCATCAAGTCTGCTGTTAAAGACAGAAGCTCAACTTCTGATAGGCGGTGGAAACTGGTGAACTAGAGTACGGTAGGGGTTGAGGGAATTCCCAGTGTAGCGGTGAAATGCGTAGATATTGGGAAGAACACCAGTGGCGAAGGCGCTCAACTGGGCCGTAACTGACACTCAGGGACGAAAGCTAGGGGAGCGAAAG
ASV891	GCGCGAAAACTTCACACTGCAGGAAACTGTGATGAGGGAACTCCAAGTGTGTGCACTAAGTGTACACTTTTCTTGACTTTTAATCGGTCATGGAATAAGGGCTGGGAAAGACCGGTGCCAGCCGCCGCGGTAATACCGGCAGCTCAAGTGGTCGTCGCTTTTATTGGGCCTAAAACGTCCGTAGCCTGTTTGGTAAATCTGTGGGTAAATCAACCCGCTCAACGGGTTGAATTCTGCAGAGACTGCCAGACTAGGGACCGGGAGAGGTGTGGGGTACTCGAGGGGTAGGGGTAAAATCCTGTCATCCTTCGAGGACCACCAGTTGCGAAGGCGCCACACTGGAACGGATCCGACGGTCAGGGACGAAGCCTAGGGGCACGAACC
ASV892	TGGGGAATTTTCCGCAATGGGCGAAAGCCTGACGGAGCAATACCGCGTGAGGGAGGAAGGTCTTTGGATTGTAAACCTCTTTTATTAGGGAAGAAGAAAGTGACGGTACCTAATGAATAAGCATCGGCTAACTCCGTGCCAGCAGCCGCGGTAATACGGAGGATGCGAGCGTTATCCGGAATTATTGGGCGTAAAGAGTCCGTAGGTGGTTTAGCAAGTCTGCCGTTAAAGAATGGAGCTTAACTCCATAGGGGCGGTGGAAACTGCGAGACTAGAGTACAGTAGGGGTAGCAGGAATTCCCAGTGTAGCGGTGAAATGCGTAGATATTGGGAAGAACATCGGTGGCGAAAGCGTGCTACTGGGCTGAAACTGACACTGAGGGACGAAAGCTAGGGTAGCGAAAG
ASV893	TGGGGAATATTGGACAATGGGGGCAACCCTGATCCAGCAATACCACGTGTGTGAAGAAGGCCTTAGGGTTGTAAAGCACTTTAGTTAGGGAGGAAGGTTGTTAGGTTAAGAGCTAGACAATTTGACGTTACCTAAAGAATAAGCACCGGCTAACTCCGTGCCAGCAGCCGCGGTAATACGGAGGGTGCGAGCGTTAATCGGAATTACTGGGCGTAAAGGGTTCGTAGGTGGTTGGATAAGTCAGATGTGAAAGCCCTGGGCTCAACCTGGGAACTGCATTTGATACTGTTTAACTAGAGTTTACTAGAGGATTGGGGAATTTCCGGTGTAGCGGTGAAATGCGTAGAGATCGGAAGGAACATCAATGGCGAAGGCAACAATCTGGGGTTAAACTGACACTGAGGGACGAAAGCGTGGGTAGCAAACA
ASV894	TGAGGAATATTGGACAATGGGCGGAAGCCTGATCCAGCCATGCCGCGTGCAGGAAGACTGCCCTATGGGTTGTAAACTGCTTTTATACAGGAAGAAACCACTCTACGTGTAGAGTTCTGACGGTACTGTAAGAATAAGGATCGGCTAACTCCGTGCCAGCAGCCGCGGTAATACGGAGGATCCAAGCGTTATCCGGAATCATTGGGTTTAAAGGGTCCGTAGGTGGATAATTAAGTCAGAGGTGAAAGTCTGCAGCTCAACTGTAGAATTGCCTTTGATACTGGTTATCTTGAGTTATTATGAAGTAGTTAGAATATGTAGTGTAGCGGTGAAATGCATAGATATTACATAGAATACCAATTGCGAAGGCAGATTACTAATAATATACTGACACTGATGGACGAAAGCGTGGGGAGCGAACA
ASV895	TAGGGAATATTCCACAATGAGCGAAAGCTTGATGGAGCGACACAGCGTGCAGGATGAAGGCCTTCGGGTTGTAAACTGCTGTTGCAAGGGAAGAAAAAAGATAATAGGAAATGATTATCTCTTGACGGTACCTTACCAGAAAGTACCGGCAAACTATGTGCCAGCAGCCGCGGTAATACATAGGGTGCAAGCGTTATCCGGAATTATTGGGCGTAAAGCGTTCGTAGGCGGTTTTTCAAGTCTAATGTTAAATTTTGGGGCTCAACCCCATTTCGCATTGGATACTGTCAAACTAGAGTTATGTAGAGGTTAATAGAACTCCATGTGAAGCGGTGGAATGCGTAGATATATGGAAGAATACCAATTGGCGAAGGCAATTAACTGGGCATTAACTGACGCTGAGGGACGAAAGTGTGGGGAGCAAACA
ASV896	TAGGGAATATTGGGCAATGGGCGAAAGCCTGACCCAGCCATGCCGCGTGCAGGATGACAGCCTTCTGGGTTGTAAACTGCTTTTATACAGGAAGAAAAAGGCCATGCGTGGTCAATTGACGGTACTGTAAGAATAAGCACCGGCTAACTCCGTGCCAGCAGCCGCGGTAATACGGAGGGTGCAAGCGTTGTCCGGATTTATTGGGTTTAAAGGGTGCGTAGGCGGTGCGCTAAGTCAGTGGTGAAATCTCCCGGCTCAACCGGGAAACTGCCGTTGATACTGGCGCACTTGAGTACGGACGAGGTAGGCGGAATTTATGGTGTAGCGGTGAAATGCATAGATACCATAAAGAACACCGATAGCGTAGGCAGCTTACTAGGCCGTAACTGACGCTGAGGCACGAAAGCGTGGGGAGCGAACA
ASV897	TGGGGAATATTGGACAATGGGGGCAACCCTGATCCAGCAATGCCGCGTGTGTGATGAAGGCCTTAGGGTTGTAAAGCACTTTCACTGGTGAAGATGATGACGGTAGCCAGAGAAGAAGCCCCGGCTAACTCCGTGCCAGCAGCCGCGGTAATACGGAGGGGGCAAGCGTTGTTCGGAATTACTGGGCGTAAAGGGCGTGTAGGCGGCGATTTTAGTCAGGCGTGAAAGCCCGGGGCTCAACCTCGGAATAGCGCTTGATACTGGATCGCTTGAGACCGGAAGAGGGTAGTGGAATTCCCAGTGTAGAGGTGAAATTCGTAGATATTGGGAAGAACACCAGTGGCGAAGGCGGCTACCTGGTCCGGATCTGACGCTGAGGCGCGAAAGCGTGGGGAGCAAACA
ASV898	TGGGGAATCTTGGACAATGGGGGAAACCCTGATCCAGCCATGCCGCGTGAGTGATGAAGGCCCTAGGGTCGTAAAACTCTTTCGCTGGGGAAGATAATGACGGTACCCAGTAAAGAAACCCCGGCTAACTCCGTGCCAGCAGCCGCGGTAATACGGAGGGGGTTAGCGTTGTTCGGAATTACTGGGCGTAAAGCGCACGTAGGCGGATTAGTCAGTCAGAGGTGAAATCCCGGGGCTCAACCCCGGAACTGCCTTTGATACTGCTAGTCTTGAGTTCGAGAGAGGTGAGTGGAATTCCGAGTGTAGAGGTGAAATTCGTAGATATTCGGAGGAACACCAGTGGCGAAGGCGGCTCACTGGCTCGATACTGACGCTGAGGTGCGAAAGCGTGGGGAGCAAACA
ASV899	TGGGGAATATTGGACAATGGGGGAAACCCTGATCCAGCAATGCCGCGTGTGTGAAGAAGGCCTGCGGGTTGTAAAGCACTTTCAATTGGGAAGAAAAGCAGTCGGTTAATACCTGGCTGTCTTGACGTTACCTTTACAAGAAGCACCGGCTAACTCCGTGCCAGCAGCCGCGGTAATACGGAGGGTGCGAGCGTTAATCGGAATTACTGGGCGTAAAGCGCGCGTAGGCGGCTTTGTAAGTCGGATGTGAAAGCCCCGGGCTTAACCTGGGAATTGCGTTCGATACTGCAGAGCTAGAGTATGGGAGAGGGAAGTGGAATTTCCGGTGTAGCGGTGAAATGCGTAGATATCGGAAGGAACACCAGTGGCGAAGGCGACTTCCTGGCCCAATACTGACGCTGAGGTGCGAAAGCGTGGGGAGCAAACA
ASV900	TGAGGAATCTTGGTCAATGGGGGCAACCCTGAACCAGCCATGCCGCGTGGAGGAAGACGGCCCTCTGGGTTGTAAACTTCTTTAGCTAGGGGCTAAAGTGGTGCTATAGGCACTATTGCAGGTACCTAGAGAATAAGCGCCGGCTAACTACGTGCCAGCAGCCGCGGTAATACGTAGGGCGCAAGCGTTGTCCGGATTTATTGGGTTTAAAGGGTGCGTAGGCGGATAGGTAAGTTCGTGGTGAAATCGTCCGGCTCAACCGGATACCCGCCATGGATACTGTTTATCTTGAGTATGGATGAGGAAGTTAGAATGCGTGGTGTAGCGGTGAAATGCATAGATATCACGCAGAATACCGATTGCGAAGGCAGACTTCTGGCCCATAACTGACGCTGAGGCACGAAAGCGTGGGTAGCGAACA
ASV901	TGGGGAATATTGGACAATGGGCGCAAGCCTGATCCAGCAACGCCGCGTGGAGGACGAAGGCCTTCGGGTCGTAAACTCCTGTCAGTTGGGACGAAAAGCCGTCGGTCAATAGCCGGCGGTCCTGACGGTACCAGCAGAGGAAGCCCCGGCTAACTCCGTGCCAGCAGCCGCGGTAATACGGAGGGGGCTAGCGTTATTCGGAATTATTGGGCGTAAAGGGCGCGCAGGCGGCTTGGTAGGTCAAAGGTGAAATCCCTCAGCTCAACTGAGGAACTGCCTTTGAAACCACCTGGCTAGAGGCTGGGAGGGGATAGCGGAATTCCCGGTGTAGCGGTGAAATGCGTAGATATCGGGAGGAACACCAGTGGCGAAGGCGGCTATCTGGACCAGTTCTGACGCTGAGGCGCGAAAGCGTGGGGAGCAAACA
ASV902	TGAGGAATATTGGGCAATGGGCGAAAGCCTGACCCAGCCACGCCGCGTGTGTGATGAAGGCCTTCGGGTCGTAAAGCACTGTGGAGAGGGACGAACATGCGCATGAGGAAATGCTTGCGCACTGACGGTACCTCTTTAGCAAGCACCGGCTAACTCTGTGCCAGCAGCCGCGGTAATACAGAGGGTGCAAACGTTGCTCGGATTTACTGGGCGTAAAGCGCGTGTAGGCGGACTCGCAAGTCGGTTGTGAAATCCCTGGGCTCAACCTAGGAACTGCATCCGAAACTGCTTGTCTTGAGTAATGGAGAGGGTGGCGGAATTCCCGGTGTAGAGGTGAAATTCGTAGATATCGGGAGGAACATCAGTGGCGAAGGCGGCCACCTGGACATTTACTGACGCTGAGACGCGAAAGCGTGGGGAGCAAACA
ASV903	TGGGGAATATTGCGCAATGGGCGAAAGCCTGACGCAGCCATGCCGCGTGTGTGAAGAAGGCCTTCGGGTTGTAAAGCACTTTCAATTGGGAGGAAAGGTTCACGGCTAATACCCGTGAGCTGTGACGTTACCTTTAGAAGAAGCACCGGCTAACTCCGTGCCAGCAGCCGCGGTAATACGGAGGGTGCGAGCGTTAATCGGAATTACTGGGCGTAAAGCGCGCGTAGGTGGTCTGTTAAGTCGGATGTGAAAGCCCCGGGCTCAACCTGGGAACTGCACCCGATACTGGCAGACTAGAGTGCGGGAGAGGGAGGTAGAATTCCACGTGTAGCGGTGAAATGCGTAGATATGTGGAGGAATACCAGTGGCGAAGGCGGCCTCCTGGCTCGACACTGACACTGAGGTGCGAAAGCGTGGGGAGCAAACA
ASV904	TAGGGAATATTGGTCAATGGGCGAGAGCCTGAACCAGCCATGCCGCGTGCAGGAAGACAGCTTTCTGAGTTGTAAACTGCTTTTATATGGGAAGAAAAAGCCCTTGCGAGGGAAATTGCCGGTACCATATGAATAAGCACCGGCTAACTCCGTGCCAGCAGCCGCGGTAATACGGAGGGTGCAAGCGTTGTCCGGATTTATTGGGTTTAAAGGGTGCGTAGGCGGATCTTTAAGTCAGTGGTGAAATCCTGCAGCTTAACTGTAGAACTGCCATTGATACTGGAGGTCTTGAGTATACTAGAGGTAGGCGGAATTTATGGTGTAGCGGTGAAATGCATAGATACCATAAAGAACACCGATAGCGTAGGCAGCTTACTGGAGTATAACTGACGCTGAGGCACGAAAGCATGGGTAGCGAACA
ASV905	TGGGGAATATTGCACAATGGGCGCAAGCCTGATGCAGCCATGCCGCGTGTATGAAGAAGGCCTTCGGGTTGTAAAGTACTTTCAGCAGTGAGGAAGGTTCATGCGTTAATAGCGTATGGATTTGACGTTAGCTGCAGAAGAAGCACCGGCTAACTCCGTGCCAGCAGCCGCGGTAATACGGAGGGTGCGAGCGTTAATCGGAATTACTGGGCGTAAAGCGCATGCAGGTGGTTTGTTAAGTCAGATGTGAAAGCCCGGGGCTCAACCTCGGAATTGCATTTGAAACTGGCAGACTAGAGTACTGTAGAGGGGGGTAGAATTTCAGGTGTAGCGGTGAAATGCGTAGAGATCTGAAAGAATACCGGTGGCGAAGGCGGCCCCCTGGACAGATACTGACACTCAGATGCGAAAGCGTGGGGAGCAAACA
ASV906	TGAGGAATATTGGACAATGGAGGCAACTCTGATCCAGCCATGCCGCGTGCAGGAAGACTGCCCTATGGGTTGTAAACTGCTTTTATACAGGAAGAATAGTATCTACGTGTAGGTATTTGACGGTACTGTACGAATAAGGATCGGCTAACTCCGTGCCAGCAGCCGCGGTAATACGGAGGATCCAAGCGTTATCCGGAATCATTGGGTTTAAAGGGTCCGTAGGCGGTCTGATAAGTCAGAGGTGAAATCCTGCAGCTCAACTGTAGCATTGCCTTTGATACTGTTAGACTTGAGTTATTGTGAAGTAGTTAGAATGTGTGGTGTAGCGGTGAAATGCATAGATATTACACAGAATACCGATTGCGAAGGCAGATTACTAACAATATACTGACGCTGAGGGACGAAAGCGTGGGTAGCGAACA
ASV908	TGGGGAATATTGCACAATGGGCGCAAGCCTGATGCAGCCATGCCGCGTGTATGAAGAAGGCCTTCGGGTTGTAAAGTACTTTCAGCAGTGAGGAAGGTGGATGTGTTAATAGCGCATTCATTTGACGTTAGCTGCAGAAGAAGCACCGGCTAACTCCGTGCCAGCAGCCGCGGTAATACGGAGGGTGCGAGCGTTAATCGGAATTACTGGGCGTAAAGCGCATGCAGGTGGTTTGTTAAGTCAGATGTGAAAGCCCGGGGCTCAACCTCGGAATTGCATTTGAAACTGGCAGACTAGAGTACTGTAGAGGGGGGTAGAATTTCAGGTGTAGCGGTGAAATGCGTAGAGATCTGAAGGAATACCGGTGGCGAAGGCGGCCCCCTGGACAGATACTGACACTCAGATGCGAAAGCGTGGGGAGCAAACA
ASV909	TGAGGAATATTGGACAATGGAGGCAACTCTGATCCAGCCATGCCGCGTGCAGGAAGACTGCCCTATGGGTTGTAAACTGCTTTTATACAGGAAGAAACTGCGCTACGTGTAGCGTACTGACGGTACTGTAAGAATAAGGATCGGCTAACTCCGTGCCAGCAGCCGCGGTAATACGGAGGATCCAAGCGTTATCCGGAATCATTGGGTTTAAAGGGTCCGTAGGTGGTCTATTAAGTCAGAGGTGAAAGCCTATCGCTCAACGATAGAACTGCCTTTGATACTGATGGACTTGAGTTATTGTGAAGTAGTTAGAATATGTAGTGTAGCGGTGAAATGCATAGATATTACATAGAATACCGATTGCGAAGGCAGATTACTAACAATATACTGACACTGAGGGACGAAAGCGTGGGTAGCGAACA
ASV910	TGGGGAATATTGGACAATGGGCGCAAGCCTGATCCAGCAATGCCGCGTGTGTGAAGAAGGCCTGCGGGTTGTAAAGCACTTTCAGTGGGGAAGAAAAGCCGTAGGTTAATACCCTTCGGTCTTGACGTTACCCACAGAAGAAGCACCGGCTAACTCCGTGCCAGCAGCCGCGGTAATACGGAGGGTGCGAGCGTTAATCGGAATCACTGGGCGTAAAGCGCACGTAGGCGGCGAAGTAAGTCAGATGTGAAAGCCCCGGGCTCAACCTGGGAACTGCATTTGATACTGCTTGGCTCGAGTCTGGTAGAGGGGGGTGGAATTCCAGGTGTAGCGGTGAAATGCGTAGATATCTGGAGGAACACCAGTGGCGAAGGCGGCCCCCTGGACCAAGACTGACGCTGAGGTGCGAAAGCGTGGGGAGCAAACA
ASV911	TGAGGAATATTGGACAATGGGTGAAAGCCTGATCCAGCCATCCCGCGTGCAGGAAGACGGCCCTATGGGTTGTAAACTGCTTTTATACAGGAAGAAACCTCTTTACGTGTAAAGAGCTGACATTACTGTACGAATAAGCATCGGCTAACTCCGTGCCAGCAGCCGCGGTAATACGGAGGATGCAAGCGTTATCCGGATTTATTGGGTTTAAAGGGTCCGCAGGCGGGCTAATAAGTCAGTGGTGAAAGCTGGTCGCTTAACGATCAAACTGCCATTGATACTGTTAGTCTTGAGTGAGGTTGCAGTAGCTGGAATGTGTAGTGTAGCGGTGAAATGCATAGATATTACACAGAACACCAATTGCGAAGGCAGGTTACTAAGCCTCTACTGACGCTCATGGACGAAAGCGTGGGGAGCGAACA
ASV912	TGGGGAATATTGGACAATGGGCGCAAGCCTGATCCAGCCATGCCGCGTGAGTGATGAAGGCCCTAGGGTTGTAAAGCTCTTTCGCCAGGGACGATAATGACGGTACCTGGATAAGAAGCCCCGGCTAACTTCGTGCCAGCAGCCGCGGTAATACGAAGGGGGCTAGCGTTGTTCGGAATTACTGGGCGTAAAGCGCATGCAGGCGGATCGTTAAGTCGGGGGTGAAAGCCCGAGGCTCAACCTCGGAACTGCCTTCGATACTGGCGATCTTGAGTCCGGGAGAGGTGAGTGGAACTCCGAGTGTAGAGGTGAAATTCGTAGATATTCGGAAGAACACCAGTGGCGAAGGCGGCTCACTGGCCCGGTACTGACGCTGAGATGCGAAAGCGTGGGGAGCAAACA
ASV913	TGGGGAATATTGCGCAATGGACGAAAGTCTGACGCAGCAACGCCGCGTGAGTGATGAAGGCCTTCGGGTTGTAAAACTCTGTCTTCGGGGACGATAATGACGGTACCCGAGGAGGAAGCCACGGCTAACTACGTGCCAGCAGCCGCGGTAATACGTAGGTGGCAAGCGTTGTCCGGATTTACTGGGCGTAAAGGGTGTCTAGGCGGAAAGATAAGTCAGATGTGAAATCTCGGGGCTCAACCCCGAAACTGCATTTGAAACTGTCTATCTAGAGTGCAGGAGAGGAGAGTGGAATTCCTAGTGTAACGGTGAAATGTGTAGATATTAGGAAGAACACCAGTGGCGAAGGCGACTCTCTGGACTGTTACTGACGCTGAAGCACGAAAGCATGGGGAGCAAACA
ASV914	TGAGGAATTTTGCGCAATGGGGGAAACCCTGACGCAGCAACGCCGCGTGAGTGATGAAGGCTTTCGGGTCGTAAAGCTCTGTCAAGTGGGAAGAAACTATAGAATGCTAATATCATTCTGTACTGACGGTACCACTGAAGGAAGCACCGGCTAACTCCGTGCCAGCAGCCGCGGTAATACGGGGGGTGCAAGCGTTATTCGGAATCATTGGGCGTAAAGAGCGCGTAGGCGGTCTCTTAAGTCAGGTGTGAAAGCCCGGGGCTCAACCCCGGAAGTGCACTTGAAACTAAGGGACTTGAGTATGGGAGAGGGAAGTGGAATTCCTGGTGTAGCGGTGAAATGCGTAGATATCAGGAGGAACACCGGTGGCGAAGGCGACTTCCTGGACCAATACTGACGCTGAGGCGCGAAGGCGTGGGTAGCAAACA
ASV915	TCGAGAATCATTCACAATGGGGGCAACCCTGATGGTGCAACGCCGCGTGGAGGACGAAGGCCCTAGGGTCGTAAACTCCTGTCATAATAGAGTAAGACTTAGTCGTTAAAAGCTTCTAAGTTTGATAGTATATTAAGAGGAAGGGACGGCTAACTTCGTGCCAGCAGCCGCGGTAATACGAAGGTCCCGAGCGTTATTCGGAATCACTGGGCGTAAAGGGAGCGTAGGCTGCGTGGTAAGTCAGATGTGAAAGCCCAAGGCTCAACCTTGGAACTGCATTCGATACTGCCATGCTAGAGTAGTGGAGAGGTAAATGGAATTTTGGGTGTAGCAGTGAAATGCGTGGATATCCAAAGGAAGACCAATGGCGAAGGCAATTTACTGGACACTTACTGACGCTGAGGCTCGAAGGCTAGGGGAGCGAAAG
ASV916	TGGGGAATATTGCACAATGGGGGAAACCCTGATGCAGCCATGCCGCGTGTGTGAAGAAGGCTCTAGGGTTGTAAAGCACTTTCAGCAGGGAGGAAAGGGTAGTAGCTAATATCTGCTATCTGTGACGTTACCTGCAGAAGAAGCACCGGCTAACTCCGTGCCAGCAGCCGCGGTAATACGGAGGGTGCAAGCGTTAATCGGAATTACTGGGCGTAAAGCGCGCGTAGGCGGTTACATAAGTTGGAGGTGAAATCCCCGGGCTCAACCTGGGAACTGCTTTCAAAACTGTGTGACTTGAGTACAGCAGAGGATAGTGGAATTTCTAGTGTAGCGGTGAAATGCGTAGATATTAGAAGGAACACCAGTGGCGAAGGCGACTGTCTGGGCTGATACTGACGCTGAGGTGCGAAAGCGTGGGGAGCAAACA
ASV917	TGGGGAATATTGCGCAATGGGCGAAAGCCTGACGCAGCAATACCGCGTGTGTGAAGAAGGCCTGCGGGTTGTAAAGCACTTTCAGTAGGGAGGAAAGGTGTAGTGTTAATAGCACTATACTGTGACGTTACCTACAGAAGAAGCACCGGCTAACTCCGTGCCAGCAGCCGCGGTAATACGGAGGGTGCAAGCGTTAATCGGAATTACTGGGCGTAAAGCGCGCGTAGGCGGATTATTAAGTCAGATGTGAAAGCCCAGGGCTTAACCTTGGAACTGCATTTGATACTGGTAATCTTGAGTACAGTAGAGGGAGGTGGAATTTCAGGTGTAGCGGTGAAATGCGTAGATATCTGAAGGAACATCAGTGGCGAAGGCGACCTTCTGGACTGATACTGACGCTGAGGTGCGAAAGCGTGGGGAGCGAACA
ASV918	TTTCGAATCATTCACAATGGGGGCAACCCTGATGGTGCAACGCCGCGTGGGGGATGAAGGCCTTCGGGTCGTAAACCTCTGTCACCGAGGAGCAACAAGCAGGTTCATAGCCTGCCCTGAGTTAACTCGGAGAGGAAGCAGTGGCTAACTCCGTGCCAGCAGCCGCGGTAATACGGAGACTGCAAGCGTTACTCGGATTCACTGGGCGTAAAGGGTGCGTAGGCCGCTAAGCGTGTCGGGTGTGAAATCTCGGGGCTCAACCTCGAAACTGCGCCCGAAACTGTTTAGCTAGAGTATTGGAGAGGTAAGCGGAATTCCAGGTGTAGCGGTGAAATGCGTAGATATCTGGAGGAACACCAATGGCGAAGGCAGCTTACTGGACAATAACTGACGCTGAGGCACGAAAGCATGGGTAGCGAAAG
ASV919	TAGGGAATCTTGGTCAATGGGCGAAAGCCTGAACCAGCGATGCCGCGTGTGTGAAGAAGGCCCTAGGGTTGTAAAGCACTTTCAGCAGTGAAGAAACCCCGGTGGTTAATACCTGCCGGTCTTGACGTTAACTGCAGAAGAAGCACCGGCTAACTCCGTGCCAGCAGCCGCGGTAATACGGAGGGTGCGAACGTTAATCGGAATTACTGGGCGTAAAGCGCGCGTAGGCGGTTTGATAAGTGGGATGTGAAAGCCCCGGGCTCAACCTGGGAACTGCATTCCAAACTGTCAGGCTAGAGTATGGTAGAGGGAGGTAGAATTTCCTGTGTAGCGGTGAAATGCGTAGATATAGGAAGGAATACCGGTGGCGAAGGCGGCCTCCTGGACCAATACTGACGCTGAGGTGCGAAAGCGTGGGGAGCAAACA
ASV920	TGGGGAATATTGCACAATGGGCGAAAGCCTGATGCAGCAACGCCGCGTGCGGGAAGAAGGCCCTAGGGTTGTAAACCGCTTTCAGCAGGGAAGAAAATGACGGTACCTGCAGAAGAAGGTGCGGCCAACTACGTGCCAGCAGCCGCGGTGACACGTAGGCACCAAGCGTTGTCCGGATTTATTGGGCGTAAAGAGCTCGTAGGCGGTTCAGTAAGTCGGGTGTGAAAACTCTGGGCTCAACCCAGAGACGCCACCCGATACTGCTGTGACTAGAGTGCGGTAGGGGAGCGGGGAATTCCTAGTGTAGCGGTGAAATGCGCAGATATTAGGAGGAACACCAGTGGCGAAGGCGCCGCTCTGGGCCGTAACTGACGCTGAGGAGCGAAAGCGTGGGTAGCAAACA
ASV921	TAGGGAATATTGGTCAATGGGCGAGAGCCTGAACCAGCCATGCCGCGTGCAGGAAGACGGCTTTCTGAGTTGTAAACTGCTTTTATATGGGAAGAAAAAGTCCTTGCGAGGAAAATTGCCGGTACCATATGAATAAGCACCGGCTAACTCCGTGCCAGCAGCCGCGGTAATACGGAGGGTGCAAGCGTTGTCCGGATTTATTGGGTTTAAAGGGTGCGTAGGCGGATCTTTAAGTCAGTGGTGAAATCCTGCAGCTTAACTGTAGAACTGCCATTGATACTGGAGGTCTTGAGTATACTAGAGGTAGGCGGAATTTATGGTGTAGCGGTGAAATGCATAGATACCATAAAGAACACCGATAGCGTAGGCAGCTTACTGGAGTATAACTGACGCTGAGGCACGAAAGCATGGGTAGCGAACA
ASV922	TGAGGAATATTGCACAATGGGGGGAACCCTGATGCAGCAACGCCGCGTGAAGGATGAAGGTCTTTGGATTGTAAACTTCTTTTAACGGGGAAGAGGGAGGACGGTACCCGTTGAATAAGTCACGGCTAACTACGTGCCAGCAGCCGCGGTAACACGTAGGTGGCGAGCGTTATCCGGAATTATTGGGCGTAAAGGGCGCGCAGGCGGCCATTTAAGTTTGACGTGAAAGCTCCTGGCTTAACTGGGAGAGGTCGTTGGAAACTGAGTGGCTTGAGGCAATGAGAGGGGTGCGGAATTCCCGGTGTAGTGGTGGAATGCGTAGATATCGGGAGGAACACCAGTGGCGAAAGCGGCACCCTGGCATTGGTCTGACGCTGAAGTGCGAAAGCGTGGGGAGCGAACG
ASV923	TGGGGAATTTTCCGCAATGGGCGAAAGCCTGACGGAGCAAGACCGCGTGAGGGAGGAAGGCTCTTGGGTTGTAAACCTCTTTTCTCAGGGAAGAAGCACTGACGGTACCTGAGGAATCAGCCTCGGCTAACTCCGTGCCAGCAGCCGCGGTAATACGGAGGAGGCAAGCGTTATCCGGAATTATTGGGCGTAAAGCGTCCGCAGGTGGCGATTCAAGTCTGCTGTCAAAGCACGGGGCTTAACCCCGTAAAGGCAGTGGAAACTGAATAGCTAGAGTGCCGTAGGGGTAGAGGGAATTCCCGGTGTAGCGGTGAAATGCGTAGAGATCGGGAAGAACATCGGTGGCGAAAGCGCTCTACTGGACGGCAACTGACACTCAGGGACGAAAGCTAGGGGAGCGAATG
ASV924	TAGGGAATATTGGTCAATGGGCGAGAGCCTGAACCAGCCATGCCGCGTGCAGGAAGACGGCCTTCTGGGTTGTAAACTGCTTTTATCAGGGAACAAAGAGCCCATGCGTGGGCAGTTGCGTGTACCTGAAGAATAAGCACCGGCTAACTCCGTGCCAGCAGCCGCGGTAATACGGAGGGTGCGAGCGTTGTCCGGATTTATTGGGTTTAAAGGGTGCGTAGGCGGGGTATTAAGTCAGTGGTGAAAGCCTGCAGCTTAACTGTAGAATTGCCATTGATACTGGTATCCTTGAGTACAGACGAGGTAGGCGGAATTTATGGTGTAGCGGTGAAATGCATAGATACCATAAAGAACACCTATAGCGAAGGCAGCTTACTAGGCTGTAACTGACGCTGAGGCACGAAAGCGTGGGGAGCGAACA
ASV925	TGGGGAATATTGGACAATGGGGGCAACCCTGATCCAGCAATGCCGCGTGTGTGATGAAGGCCTTAGGGTTGTAAAGCACTTTCACTGGTGAAGATGATGACGGTAACCAGAGAAGAAGCCCCGGCTAACTTCGTGCCAGCAGCCGCGGTAATACGAAGGGGGCGAGCGTTGTTCGGAATTACTGGGCGTAAAGGGCGCGTAGGCGGCTCTTTAAGTTAGGCGTGAAATCCCCGGGCTCAACCTGGGAACTGCGCTTAAGACTGGAGAGCTAGAAAACGGAAGAGGGTAGTGGAATTCCCAGTGTAGAGGTGAAATTCGTAGATATTGGGAAGAACACCAGTGGCGAAAGCGGCTACCTGGTCCGGATTTGACGCTGAGGCGCGAAAGCGTGGGGAGCAAACA
ASV927	CAGGGAATATTGCACAATGGGCGAAAGCCTGATGCAGCGACGCCGCGTGCGGGATGAAGGCCTTCGGGTTGTAAACCGCTTTCAGGAGGGACGAAAATGACGGTACCTCCAGAAGAAGGCCCGGCCAACTACGTGCCAGCAGCCGCGGTAATACGTAGGGGCCAAGCGTTGTCCGGATTTATTGGGCGTAAAGGGCTCGTAGGCGGTTTGACAAGTCGGTCGTGAAAACCCGGGGCTCAACCCCGGGACGCCGGTCGAAACTGTCATGACTAGGGTCCGGTAGAGGTGAGTGGAATTCTCGGTGTAGCGGTGGAATGCGCAGATATCGAGAGGAACACCAGTAGCGAAGGCGGCTCACTGGGCCGGTACCGACGCTGAGGAGCGAAAGCGTGGGGAGCAAACA
ASV928	TGAGGAATATTGGACAATGGGTGCAAGCCTGATCCAGCCATCCCGCGTGCAGGAAGACGGCCCTATGGGTTGTAAACTGCTTTTATACAGGAAGAAACCTCTTTACGTGTAAAGAGCTGACATTACTGTACGAATAAGCATCGGCTAACTCCGTGCCAGCAGCCGCGGTAATACGGAGGATGCAAGCGTTATCCGGATTTATTGGGTTTAAAGGGTCCGCAGGCGGACTAATAAGTCAGTGGTGAAAGCTGGTCGCTTAACGATCAAACTGCCATTGATACTGTTAGTCTTGAGTGAGGTTGCAGTAGCTGGAATGTGTAGTGTAGCGGTGAAATGCATAGATATTACACAGAACACCAATTGCGAAGGCAGGTTACTAAACCTCTACTGACGCTCATGGACGAAAGCGTGGGGAGCGAACA
ASV929	TAAGGAATATTGCGCAATGGAGGCAACTCTGACGCAGCCATGCCGCGTGCAGGAAGACGGCCTTATGGGTTGTAAACTGCTTTTATAAAGGGATAAACTCACGCATGTATGCGTGACTGAAGGTACTTTATGAATAAGCACCGGCTAACTCCGTGCCAGCAGCCGCGGTAATACGGAGGGTGCAAGCGTTATCCGGATTTATTGGGTTTAAAGGGTGCGCAGGCGGGCTTGTCAGTCAGTGGTGAAATCCCGGGGCTCAACTCCGGAACTGCCATTGATACTGCAAGTCTTGAATACGGTTGAGGTAGGCGGAATGTAGCATGTAGCGGTGAAATGCATAGATATGCTACAGAACACCGATCGCGAAGGCAGCTTACCAAGCCGATATTGACGCTCAGGCACGAAAGCGTGGGGAGCGAACA
ASV930	TGAGGAATCTTGCGCAATGGGGGCAACCCTGACGCAGCCACGCCGCGTGCTGGAAGACGGCCCTATGGGTTGTAAACAGCTTTTACTAGGGAAGAACCTGGACCGTTCGCGGACCACTGACGGTACCTAGTGAATAAGCACCGGCTAACTCCGTGCCAGCAGCCGCGGTAATACGGAGGGTGCAAGCGTTGTCCGGAATCATTGGGTGTAAAGGGTGTGCAGGCGGAAGTCTAAGTCGGAGGTGAAATCTTGCCGCTTAACGGTAAAAGGGCCTTCGAAACTGGATTTCTTGAGTTCGGAAGAGGTTGGTGGAATTCGTGGTGTAGCGGTGAAATGCATAGATATCACGAAGAACACCGGTGGCGAAGGCGGCCAACTGGTCCGATACTGACGCTGAGACACGAGAGCGTGGGGAGCGAACA
ASV931	TGGGGAATATTGCACAATGGGCGCAAGCCTGATGCAGCAATGCCGCGTGTGTGAAGAAGGCCTGCGGGTTGTAAAGCACTTTCAATTGGGAGGAAAAGTTTAGGGTTAATACCCCTGGACCTTGACGTTACCTTTAGAAGAAGCACCGGCTAACTCCGTGCCAGCAGCCGCGGTAATACGGAGGGTGCAAGCGTTAATCGGAATTACTGGGCGTAAAGCGCGCGTAGGCGGTTTAGTAAGTCAGATGTGAAAGCCCCGGGCTCAACCTGGGAACTGCATTTGATACTGCTGGGCTAGAGTATGGTAGAGGGAAGTGGAATTCCAGGTGTAGCGGTGAAATGCGTAGATATCTGGAGGAACATCAGTGGCGAAGGCGACTTCCTGGACCAATACTGACGCTGAGGTGCGAAAGCGTGGGTAGCAAACA
ASV932	TGGGGAATATTGGACAATGGGCGAAAGCCTGATCCAGCAATGCCGCGTGTGTGAAGAAGGCCTGCGGGTTGTAAAGCACTTTCAGTAGGGAAGAAAAGCCTGAGGTTAATACCCTTGGGCCCTGACGTTACCTACAGAAGAAGCACCGGCTAACTCCGTGCCAGCAGCCGCGGTAATACGGAGGGTGCAAGCGTTAATCGGAATTACTGGGCGTAAAGAGCACGTAGGCGGCTAAGTCAGTCAGATGTGAAAGCCCCGGGCTTAACCTGGGAATTGCATTTGATACTGCTTGGCTAGAGTATGGTAGAGGGAGGTGGAATTCCAGGTGTAGCGGTGAAATGCGTAGATATCTGGAGGAACATCAGTGGCGAAGGCGGCCTCCTGGACCAATACTGACGCTGAGGTGCGAAAGCGTGGGGAGCAAACA
ASV933	TGGGGAATATTGCACAATGGGCGAAAGCCTGATGCAGCAACGCCGCGTGAGCGATGAAGGCCTTCGGGTCGTAAAGCTCTGTCCTCAAGGAAGATAATGACGGTACTTGAGGAGGAAGCCCCGGCTAACTACGTGCCAGCAGCCGCGGTAATACGTAGGGGGCTAGCGTTATCCGGAATTACTGGGCGTAAAGGGTGCGTAGGTGGTTTCTTAAGTCAGAGGTGAAAGGCTACGGCTCAACCGTAGTAAGCCTTTGAAACTGAGAAACTTGAGTGCAGGAGAGGAGAGTAGAATTCCTAGTGTAGCGGTGAAATGCGTAGATATTAGGAGGAATACCAGTTGCGAAGGCGGCTCTCTGGACTGTAACTGACACTGAGGCACGAAAGCGTGGGGAGCAAACA
ASV934	TAAGGAATATTGGTCAATGGACGCAAGTCTGAACCAGCCATGCCGCGTGCAGGATGACTGCCCTACGGGTTGTAAACTGCTTTTGTGCAGGAAGAACTCCCCGCTCGTGAGCGGGGCTGACGGTACTGCACGAATAAGCATCGGCTAACTCCGTGCCAGCAGCCGCGGTAATACGGAGGATGCAAGCGTTATCCGGATTTATTGGGTTTAAAGGGTGCGTAGGCGGAATGGTAAGTCAGTGGTGAAATCCCCCGGCTCAACCGGGGAACTGCCATTGATACTGTCATTCTTGAGTACAGTTGAGGTAGGCGGAATGTATCATGTAGCGGTGAAATGCATAGATATGATACAGAACACCGATAGCGAAGGCAGCTTACCAAACTATTACTGACGCTAAGGCACGAAAGCGTGGGGAGCAAACA
ASV935	TGGGGAATATTGGACAATGGGGGCAACCCTGATCCAGCAATACCGCGTGTGTGAAGAAGGCCTGCGGGTTGTAAAGCACTTTCAATTGTGAAGATTGGGTGGATGGTTAATACCCGTCTATCTTGACGTTAACTTTAGAAGAAGCACCGGCTAACTCCGTGCCAGCAGCCGCGGTAATACGGAGGGTGCGAGCGTTAATCGGAATTACTGGGCGTAAAGCGCGCGTAGGCGGTTTATCAAGTCAGATGTGAAAGCCCCGGGCTTAACCTGGGAACTGCATTTGATACTGGTAGACTAGAGTTTGGTAGAGGGTGACGGAATTCCAGGTGTAGCGGTGAAATGCGTAGATATCTGGAGGAACATCAGTGGCGAAGGCGGTTGCCTGGACCAAAACTGACGCTGAGGTGCGAAAGCGTGGGGAGCAAACA
ASV936	TGAGGAATATTGCGCAATGGGGGCAACCCTGACGCAGCGACGCCGCGTGGATGATGAAGGCCTTCGGGTTGTAAAATCCTGTCAGATGGGAAGAAGTGCAACATGCTTAATACGTGTGTTGTTTGACGGTACCATCAAAGGAAGCACCGGCTAACTCCGTGCCAGCAGCCGCGGTAATACGGAGGGTGCAAGCGTTGTTCGGAATTACTGGGCGTAAAGCGCGCGTAGGCGGCTATATAAGTCAGATGTGAAAGCCCGCGGCTCAACCGTGGAAGTGCATTTGAAACTGTGTAGCTTGAGTACTGGAGGGGGTAGTGGAATTCCCGGTGTAGAGGTGAAATTCGTAGATATCGGGAGGAATACCGGTGGCGAAGGCGACTACCTGGCCAGATACTGACGCTGAGGTGCGAAAGCGTGGGGAGCAAACA
ASV937	TGAGGAATATTGGACAATGGGCGCAAGCCTGATCCAGCCATGCCGCGTGCAGGAAGACTGCCCTATGGGTTGTAAACTGCTTTTATACGGGAAGAAACACCCCTACGTGTAGGGGCTTGACGGTACCGTAAGAATAAGCACCGGCTAACTCCGTGCCAGCAGCCGCGGTAATACGGAGGGTGCAAGCGTTATCCGGAATCATTGGGTTTAAAGGGTCCGCAGGCGGTCAATTAAGTCAGAGGTGAAATCCCACAGCTCAACTGTGGAACTGCCTTTGATACTGGTTGACTTGAGTTATACGGAAGTAGATAGAATATGTAGTGTAGCGGTGAAATGCATAGATATTACATAGAATACCGATTGCGAAGGCAGTCTACTACGTATATACTGACGCTCATGGACGAAAGCGTGGGGAGCGAACA
ASV938	TGAGGAATATTGCGCAATGGGGGGAACCCTGACGCAGCGACGCCGCGTGGATGATGAAGGCCTTCGGGTTGTAAAATCCTGTCAGATGGGAAGAAATGGTAGCTGGTTAATACCCACCTACCTTGACGGTACCATCAAAGGAAGCACCGGCTAACTCCGTGCCAGCAGCCGCGGTAATACGGAGGGTGCAAGCGTTGTTCGGAATTACTGGGCGTAAAGCGCGCGTAGGCGGCTTTTTAAGTCGCATGTGAAAGTCCATGGCTCAACCATGGAAGTGCATGCGAAACTGGATAGCTTGAGTACTGGAGGGGGCAGTGGAATTCCCGGTGTAGAGGTGAAATTCGTAGATATCGGGAGGAATACCGGTGGCGAAGGCGACTGCCTGGCCAGATACTGACGCTGAGGTGCGAAAGCGTGGGGAGCAAACA
ASV939	TGGGGAATATTGGACAATGGGGGCAACCCTGATCCAGCCATGCCGCGTGTGTGAAGAAGGCCTTAGGGTTGTAAAGCACTTTCAGTAGGGAGGAAGGCTCTGTAGTTAATACCTGCAGGGATTGACGTTACCTACAGAAGCAGCACCGGCTAACTCCGTGCCAGCAGCCGCGGTAATACGGAGGGTGCAAGCGTTAATCGGAATTACTGGGCGTAAAGCGCGCGTAGGCGGTTTGTTAAGTGAGATGTGAAAGCCCAGGGCTCAACCTTGGAACTGCATCTCATACTGGCAGGCTAGAGTACGGTAGAGGGGGGTAGAATTCCACGTGTAGCGGTGAAATGCGTAGAGATGTGGAGGAATACCAGTGGCGAAGGCGGCCCCCTGGATCGATACTGACGCTGAGGTGCGAAAGCGTGGGGAGCAAACA
ASV940	TGAGGAATATTGCGCAATGGGGGCAACCCTGACGCAGCGACGCCGCGTGGATGATGAAGGCCTTCGGGTTGTAAAATCCTGTCAGATGGGAAGAAGTGGATGTTACCCAATACGTAGCATCTTTGACGGTACCATCAAAGGAAGCACCGGCTAACTCCGTGCCAGCAGCCGCGGTAATACGGAGGGTGCAAGCGTTGTTCGGAATTACTGGGCGTAAAGCGCGCGTAGGCGGCTATCTAAGTCAGATGTGAAAGCCCGCGGCTCAACCGTGGAAGTGCATTTGAAACTGGGTAGCTTGAGTACTGGAGGGGGTAGTGGAATTCCCGGTGTAGAGGTGAAATTCGTAGATATCGGGAGGAATACCGGTGGCGAAGGCGACTACCTGGCCAGATACTGACGCTGAGGTGCGAAAGCGTGGGGAGCAAACA
ASV941	TGGGGAATATTGGACAATGGGCGCAAGCCTGATCCAGCAATGCCGCGTGTGTGAAGAAGGCCTGAGGGTTGTAAAGCACTTTCAATTGTGAAGAAGTTAGCGTAGTTAATACCTGCGTTGATTGACATTAGCTTTAGAAGAAGCACCGGCTAACTCTGTGCCAGCAGCCGCGGTAATACAGAGGGTGCAAGCGTTAATCGGAATTACTGGGCGTAAAGCGCGCGTAGGCGGTTTGTTAAGTTGGATGTGAAATCCCAGGGCTCAACCTTGGAACTGCATCCAAAACTGGCAGGCTAGAGTTTGGTAGAGGAGAGTGGAATTCCCTGTGTAGCAGTGAAATGCGTAGATATAGGGAGGAACATCAGTGGCGAAGGCGACTCTCTGGACCAAAACTGACGCTGAGGTGCGAAAGCGTGGGTAGCGAACG
ASV942	TGGGGAATATTGGACAATGGGGGCAACCCTGATCCAGCAATGCCGCGTGTGTGAAGAAGGCCTGCGGGTTGTAAAGCACTTTCAGTAGAGAAGAAAAGCTCACGGTTAATACCCGTCGAGTCTTGACGTAACCTACAGAAGAAGCACCGGCTAACTCCGTGCCAGCAGCCGCGGTAATACGGAGGGTGCAAGCGTTAATCGGAATTACTGGGCGTAAAGCGCGCGTAGGCGGCTTGGTAAGTCGGATGTGAAAGCCCAGGGCTTAACCTTGGAATTGCATTCGATACTGCCTGGCTAGAGTATGGTAGAGGGAAGTGGAATTTCCGGTGTAGCGGTGAAATGCGTAGATATCGGAAGGAACACCAGTGGCGAAGGCGACTTCCTGGGCCAATACTGACGCTGAGGTGCGAAAGCGTGGGGAGCAAACA
ASV943	TGGGGAATATTGGACAATGGGGGAAACCCTGATCCAGCAATGCCGCGTGTGTGAAGAAGGCCTGCGGGTTGTAAAGCACTTTCAGTAGGGAAGATAATGACGGTACCTACAAAAGAAGCACCGGCTAACTCCGTGCCAGCAGCCGCGGTAATACGGAGGGTGCGAGCGTTAATCGGAATTACTGGGCGTAAAGAGCACGTAGGTGGTTTGGTAAGTCGGATGTGAAAGCCCCGGGCTTAACCTGGGAATTGCATTCGAAACTGCCTCACTAGAGTCTAGCAGAGGGATGCGGAATTCCGGGTGTAGCGGTGAAATGCGTAGAGATCCGGAGGAACATCAGTGGCGAAGGCGGCATCCTGGGCTAAGACTGACACTGAGGTGCGAAAGCGTGGGGAGCAAACA
ASV944	TGGGGAATATTGCACAATGGGCGCAAGCCTGATGCAGCAATACCGCGTGTGTGAAGAAGGCCTGAGGGTTGTAAAGCACTTTCAATAGTGAAGAAAAGCTCATGGTTAATACCCATGGGTCTTGACGTTATCTATACAAGAAGCACCGGCTAACTCCGTGCCAGCAGCCGCGGTAATACGGAGGGTGCAAGCGTTAATCGGAATTACTGGGCGTAAAGCGTGCGTAGGCGGTTTACTAAGTCAGATGTGAAAGCCCCGGGCTTAACCTGGGAACTGCATTTGATACTGGTAGGCTAGAGTATGATAGAGGGGGGTAGAATTCCTGGTGTAGCGGTGAAATGCGTAGATATCAGGAGGAATACCAGTGGCGAAGGCGGCCCCCTGGATCAATACTGACGCTGAGGTACGAAAGCGTGGGTAGCGAACA
ASV945	TGAGGAATATTGGGCAATGGACGAAAGTCTGACCCAGCCATGCCGCGTGCAGGATGACGGCCCTTCGGGTTGTAAACTGCTTTTATATGGGAAGAAACCCCTCTACGTGTAGAGGGCTGACGGTACCATACGAATAAGCATCGGCTAACTCCGTGCCAGCAGCCGCGGTAATACGGAGGATGCAAGCGTTATCCGGATTCATTGGGTTTAAAGGGTCCGTAGGCGGGCTTTTAAGTCAGAGGTGAAAGCCTACAGCTTAACTGTAGAACTGCCTTTGATACTGGAAGTCTTGAGTATAGTTGAAGTGGGCGGAATACGTCATGTAGCGGTGAAATGCATAGATATGACGTAGAACACCTATTGCGAAGGCAGCTCACTAACCTATAACTGACGCTGAGGGACGAAAGCGTGGGGAGCGAACA
ASV946	TGGGGAATATTGCACAATGGAGGAAACTCTGATGCAGCAACGCCGCGTGGAGGATGACACTTTTCGGAGCGTAAACTCCTTTTATATATGAAGATAATGACGGTAATATATGAATAAGCACCGGCTAACTCCGTGCCAGCAGCCGCGGTAATACGGGGGGTGCAAGCGTTACTCGGAATCACTGGGCGTAAAGAGAATGTAGGCGGGTTAGTAAGTTGGAAGTGAAATCCTATGGCTCAACCATAGAACTGCTTCCAAAACTGCTGACCTAGAATATGGGAGAGGTAGATGGAATTTCTGGTGTAGGGGTAAAATCCGTAGAGATCAGAAGGAATACCGATTGCGAAGGCGATCTACTGGAACATTATTGACGCTGAGATTCGAAAGCGTGGGGAGCAAACA
ASV947	TTAGGGATATTCGGCAATGGGCGAAAGCCTGACCGAGCAATGCCGCGTGAATGAAGAAGTATTTCGATATGTAAAGTTCTGTTGTAAGGAAAGAATGATAGTGATAGGAAATGATCATTATTTGACGGTACCTTACCAGAAAGCCCCGGCTAACTACGTGCCAGCAGCCGCGGTAATACGTAGGGGGCGAGCGTTATCCGGAATTATTGGGCGTAAAGGGTGCGTAGGTGGCCTTACAAGTCTGAGTTGAAAGCCCACGGCTTAACCGTGGAGGGTGCTCGGAAACTGTAAGGCTTGAATCCAGAAGAGGCAAGTGGAATTCTATGTGGAGCGGTGGAATGCGTAGATATATGGAGGAACACCAGTGGCGAAGGCGGCTTGCTGGTCTGGGATTGACACTGAGGCACGAAAGCGTGGGGAGCAAACA
ASV949	TGGGGAATATTGCGCAATGGGCGAAAGCCTGACGCAGCCATGCCGCGTGTGTGAAGAAGGCCTTCGGGTTGTAAAGCACTTTCACTTGGGAGGAAACGTTCGTAGTTAATACCTGCGAGCTTTGACGTTACCTTGAGAAGAAGCACCGGCTAACTCCGTGCCAGCAGCCGCGGTAATACGGAGGGTGCGAGCGTTAATCGGAATTACTGGGCGTAAAGCGCGCGTAGGCGGTTTGTTAAGTCGGATGTGAAAGCCCCGGGCTCAACCTGGGAACTGCACCCGATACTGGCCGACTGGAGTGCGAGAGAGGGAGGTAGAATTCCACGTGTAGCGGTGAAATGCGTAGATATGTGGAGGAATACCGGTGGCGAAGGCGGCCTCCTGGCTCGACACTGACGCTGAGGTGCGAAAGCGTGGGGAGCAAACA
ASV950	CAGGGAATATTGCACAATGGGCGAAAGCCTGATGCAGCGACGCCGCGTGCGGGATGAAGGCCTTCGGGTTGTAAACCGCTTTCAGGAGGGAAGAAACTGACGGTACCTCCAGAAGAAGCTCCGGCCAACTACGTGCCAGCAGCCGCGGTAATACGTAGGGAGCGAACGTTGTCCGGAATTATTGGGCGTAAAGGGCTCGTAGGCGGTTCAGCAAGTCGGTCGTGAAAGCCCGGGGCTCAACCCCGGGATGCCGGTCGAAACTGCTGTGACTTGAGTTCGGTAGAGGTGAGTGGAATTCTCGGTGTAGCGGTGGAATGCGCAGATATCGAGAGGAACACCCGTAGCGAAGGCGGCTCACTGGGCCGATACTGACGCTGAGGAGCGAAAGCGTGGGGAGCAAACA
ASV951	TCGGGAATATTGGACAATGGGCGCAAGCCTGATCCAGCCATGCCGCGTGTGTGAAGAAGGCCTTAGGGTTGTAAAGCACTTTCAGGAGTGAAGAAAAGCCGGGTGTGAATAATGCCTGGTCTTGACGTTAGCTCCAGAAGAAGCACCGGCTAACTCCGTGCCAGCAGCCGCGGTAATACGGAGGGTGCGAACGTTAATCGGAATTACTGGGCGTAAAGCGCGCGTAGGCGGCTTGTTAAGTCAGATGTGAAAGCCCCGGGCTCAACCTGGGAATTGCATTTGAAACTGGCAGGCTAGAGTGCAGTAGAGGAAGGTGGAATTCAGGGTGTAGCGGTGAAATGCGTAGATATCCTGAGGAACACCGGTGGCGAAGGCGGCCTTCTGGACTGACACTGACGCTGAGGTGCGAAAGCGTGGGGAGCAAACA
ASV952	TGGGGAATATTGGACAATGGGGGCAACCCTGATCCAGCAATGCCACGTGTGTGAAGAAGGCCTGAGGGTTGTAAAGCACTTTAGTCAGGGAGGAAGGCTCTGTGGTTAATAGCCATGGGGATTGACGTTACCTGAAGAATAAGCACCGGCTAACTCTGTGCCAGCAGCCGCGGTAATACAGAGGGTGCGAGCGTTAATCGGAATTACTGGGCGTAAAGGGCACGTAGGTTGTTTTGTAAGTCAGATGTGAAATCCCTGGGCTCAACCTGGGAATGGCATTTGATACTGTAAGACTGGAGTACTGTAGAGGAAAAGGGAATTCACGGTGTAGCGGTGAAATGCGTAGATATCGTGAGGAACATCGGTGGCGAAGGCGCCTTTCTGGACAGATACTGACACTGAGGTGCGAAAGCGTGGGTAGCGAACA
ASV954	TGGGGAATATTGCACAATGGGCGCAAGCCTGATGCAGCCATGCCGCGTGTATGAAGAAGGCCTTCGGGTTGTAAAGTACTTTCAGCAGTGAGGAAGGCAGGTACGTTAATAGCGTGCTTGTTTGACGTTAGCTGCAGAAGAAGCACCGGCTAACTCCGTGCCAGCAGCCGCGGTAATACGGAGGGTGCGAGCGTTAATCGGAATTACTGGGCGTAAAGCGCATGCAGGTGGTTTGTTAAGTCAGATGTGAAAGCCCGGGGCTCAACCTCGGAATTGCATTTGAAACTGGCAGACTAGAGTACTGTAGAGGGGGGTAGAATTTCAGGTGTAGCGGTGAAATGCGTAGAGATCTGAAGGAATACCGGTGGCGAAGGCGGCCCCCTGGACAGATACTGACACTCAGATGCGAAAGCGTGGGGAGCAAACA
ASV955	TCGGGAATTTTGCCCAATGGGGGAAACCCTGAGGCAGCAACGCCGCGTGAGGGATGAAGGCCTTCGGGTTGTAAACCTCTTTTCTCAGGGACGATAATGACGGTACCTGAGGAATAAGCCACGGCTAACTACGTGCCAGCAGCCGCGGTAATACGTAGGTGGCAAGCGTTGTCCGGATTTACTGGGCGTAAAGAGCGCGCAGGCGGCCGAGTCAGTCGAATGTGAAAGCCCCCGGCTCAACTGGGGAAGGTCATTCGATACTGCTCGGCTTGAAGATAGGAGAGGGAAGCGGAATTTCAGGTGTAGTGGTGAAATGCGTAGATATCTGAAGGAACACCAGTGGCGAAGGCGGCTTTCTGGCCTATTCTTGACGCTGAGGCGCGAAAGCTAGGGGAGCGAACG
ASV956	TGAGGAATCTTAGACAATGGGGGAAACCCTGATCTAGCCATGCCGCGTGAGTGATGAAGGCCTTAGGGTCGTAAAGCTCTTTCGCCAGGGATGATAATGACAGTACCTGGTAAAGAAACCCCGGCTAACTCCGTGCCAGCAGCCGCGGTAATACGGAGGGGGTTAGCGTTGTTCGGAATTACTGGGCGTAAAGCGCACGTAGGCGGATCGGAAAGTTGGGGGTGAAATCCCGGGGCTCAACCCCGGAACTGCCTCCAAAACTATCGGTCTAGAGTTCGAGAGAGGTGAGTGGAATTCCGAGTGTAGAGGTGAAATTCGTAGATATTCGGAGGAACACCAGTGGCGAAGGCGGCTCACTGGCTCGATACTGACGCTGAGGTGCGAAAGTGTGGGGAGCAAACA
ASV957	TGGGGAATCTTGGACAATGGGGGAAACCCTGATCCAGCCATGCCGCGTGAGCGATGACGGCCCTAGGGTTGTAAAGCTCTTTCAACGGTGACGATAATGACGGTAGCCGTAGAAGAAGCCCCGGCTAACTTCGTGCCAGCAGCCGCGGTAATACGAAGGGGGCTAGCGTTGTTCGGAATTACTGGGCGTAAAGCGCGTGTAGGCGGAACGGTCAGTCAGGGGTGAAATCCCGGAGCTCAACTCCGGAACTGCCCTTGATACTGCCGATCTAGAGTTCGGAAGAGGCGAGTGGAATGTCGAGTGTAGAGGTGAAATTCGTAGATATTCGACGGAACACCAGTGGCGAAGGCGGCTCGCTGGTCCGATACTGACGCTGAGACGCGAAAGCGTGGGGAGCAAACA
ASV958	TGGGGAATATTGCGCAATGGGCGAAAGCCTGACGCAGCCATGCCGCGTGTGTGAAGAAGGCCTTCGGGTTGTAAAGCACTTTCAATTGGGAGGAAAGGTTCACGACTAATACTCGTGAGCTGTGACGTTACCTTTAGAAGAAGCACCGGCTAACTCCGTGCCAGCAGCCGCGGTAATACGGAGGGTGCGAGCGTTAATCGGAATTACTGGGCGTAAAGCGCGCGTAGGTGGTCTGTTAAGTCGGATGTGAAAGCCCCGGGCTCAACCTGGGAACTGCACCCGATACTGGCAGACTAGAGTGCGGGAGAGGGAGGTAGAATTCCACGTGTAGCGGTGAAATGCGTAGATATGTGGAGGAATACCAGTGGCGAAGGCGGCCTCCTGGCTCGACACTGACACTGAGGTGCGAAAGCGTGGGGAGCAAACA
ASV959	TGGGGAATATTGCACAATGGGCGCAAGCCTGATGCAGCAATGCCGCGTGTGTGAAGAAGGCCTGCGGGTTGTAAAGCACTTTTATTAGGAAAGAAAAACCCAGAGTTAATACCTCTGGCATTGACGGTACCTAATGAATAAGCACCGGCTAACTCCGTGCCAGCAGCCGCGGTAATACGGAGGGTGCAAGCGTTAATCGGAATTACTGGGCGTAAAGCGAGTGTAGGCGGCAATGTCAGTCGGATGTGAAAGCCCCGGGCTCAACCTGGGAATTGCATTCGATACTGCATAGCTTGAGTCTGACAGAGGGATGTGGAATTCCGGGTGTAGCGGTGAAATGCGTAGATATCCGGAGGAACACCAGTGGCGAAGGCGGCATCCTGGGTCAAGACTGACGCTGAGGCTCGAAAGCGTGGGGAGCAAACA
ASV960	TGAGGAATATTGGACAATGGTCGAAAGACTGATCCAGCCATGCCGCGTGCAGGATGAATGCCCTATGGGTTGTAAACTGCTTTTATACGGGAAGAACACCACCCACGTGTGGGTGACTGACGGTACCGTAAGAATAAGGACCGGCTAACTCCGTGCCAGCAGCCGCGGTAATACGGAGGGTCCAAGCGTTATCCGGAATCATTGGGTTTAAAGGGTCCGTAGGCGGGCTATTAAGTCAGAGGTGAAAGTTTGCAGCTCAACTGTAAAATTGCCTTTGATACTGGTAGTCTTGAGTTATGGTGAAGTGGTTAGAATATGTGGTGTAGCGGTGAAATGCATAGATATCACATAGAATACCAATTGCGAAGGCAGATCACTAACTATATACTGACGCTGATGGACGAAAGCGTGGGGAGCGAACG
ASV961	TGGGGAATCTTGGACAATGGGGGCAACCCTGATCCAGCCATGCCGCGTGGACGATGAAGGCCTTAGGGTTGTAAAGTCCTTTCACCGGTGACGATAATGACGGTAGCCGGAGAAGAAGCCCCGGCTAACTCCGTGCCAGCAGCCGCGGTAATACGGAGGGGGCTAGCGTTGTTCGGAATTACTGGGCGTAAAGCGCGCGTAGGCGGGCTGTTAAGTCGGGGGTGAAATCCCGGGGCTCAACCCCGGAACTGCCTCCGATACTGGCAGCCTAGAGGTCTGGAGAGGTGAGTGGAATGTCGAGTGTAGAGGTGAAATTCGTAGATATTCGACGGAACACCCGTGGCGAAGGCGGCTCACTGGCCAGATACTGACGCTGAGGTGCGAAAGCGTGGGGAGCAAACA
ASV962	TAGGGAATATTGGTCAATGGGGGGAACCCTGAACCAGCCATGCCGCGTGCAGGAAGACAGCCTTCTGGGTTGTAAACTGCTTTTATCAGGGGGGAATTGTTGGGATGCGTCCCAAAGTTGACAGTACCTGATGAATAAGCACCGGCTAACTCCGTGCCAGCAGCCGCGGTAATACGGAGGGTGCGAGCGTTGTCCGGATTTATTGGGTTTAAAGGGTGCGTAGGCGGATTAATAAGTCAGTGGTGAAAGTCTTAGGCTTAACCTAAGGATTGCCATTGATACTGTTAGTCTTGAGTAAAGTCGAGGTAGGCGGAATTTATGGTGTAGCGGTGAAATGCATAGATACCATAAGGAACACCGATAGCGAAGGCAGCTTACTAGACTATAACTGACGCTGAGGCACGAAAGCGTGGGTAGCGAACA
ASV963	TGGGGAATTTTGGACAATGGGGGCAACCCTGATCCAGCAATGCCGCGTGAGTGATGAAGGCCTTCGGGTTGTAAAGCTCTTTTGTTGATGAAGATGATGACAGTAGTCAAAGAATAAGTCCCGGCTAACTTCGTGCCAGCAGCCGCGGTAATACGAAGGGGACTAGCGTTGTTCGGAATCACTGGGCGTAAAGGGCAGGTAGGTTGTTATTTAAGTTAGATGTGAAATCCTCGCTCTCAAGGTGAGAACTGCATTTAAAACTGGGTAACTAGAGAACAGAAGGGGACAGTGGAATTCCAAGTGTAGCGGTGAAATGCGTAGATATTTGGAGGAACACCAGTAGCGAAGGCGTCTGTCTGGTCTGTAACTGACACTGAACTGCGAAAGCATGGGTAGCAAACA
ASV964	TGGGGAATATTGGACAATGGGCGAAAGCCTGATCCAGCAATGCCGCGTGTGTGAAGAAGGCCTGCGGGTTGTAAAGCACTTTTATTAGGGAAGAAACGGCCTGGCTTAATACGCCATGGCAATTGACGGTACCTAAGGAATAAGCACCGGCTAACTCCGTGCCAGCAGCCGCGGTAATACGGAGGGTGCAAGCGTTAATCGGAATTACTGGGCGTAAAGCGTGCGCAGGCGGCCTGCTAAGTCGGATGTGAAAGCCCCGGGCTTAACCTGGGAATTGCATTCGATACTGGCAGGCTAGAGTCTGGTAGAGGTAAGCGGAATTCCGGGTGTAGCGGTGAAATGCGTAGATATCCGGAGGAACATCGGTGGCGAAGGCGGCTTACTGGACCAAGACTGACGCTCAGGCACGAAAGCGTGGGTAGCAAACA
ASV965	TGGGGAATATTGGACAATGGGCGCAAGCCTGATCCAGCAAAGTCGCGTGTGTGAAGAAGGCCTGCGGGTTGTAAAGCACTTTCAGTAGGGAGGAAGGTCTTATTGTTAATACCAATAAGAATTGACGTTACCTACAGAAGAAGCACCGGCTAACTCTGTGCCAGCAGCCGCGGTAATACAGAGGGTGCGAGCGTTAATCGGAATTACTGGGCGTAAAGCGTGCGTAGGCGGCTAATTAAGTCAGATGTGAAAGCCCCGGGCTTAACCTGGGAACTGCATTTGATACTGGTTAACTAGAGTATGGGAGAGGGAAGTGGAATTTCCGGTGTAGCGGTGAAATGCGTAGATATCGGAAGGAACACCAGTGGCGAAGGCGACTTCCTGGACCATCACTGACGCTGAGGCACGAAAGCGTGGGGAGCGAACA
ASV966	TAGGGAATATTGGACAATGGGCGCAAGCCTGATCCAGCCATGCCGCGTGCAGGATGAAGGTCATTTGATTGTAAACTGCTTTTATACAGGAGTAAAAGATCCCTGCGGGGATCCTTGATAGTACTGTAAGAATAAGCACCGGCTAACTCCGTGCCAGCAGCCGCGGTAAGACGGAGGGTGCAAGCGTTATCCGGATTCACTGGGTTTAAAGGGTGCGTAGGCGGCTTTATAAGTCAGCAGTGAAAACTAGCAGCTCAACTGCTAGCGTGCTGTTGATACTGTAGAGCTTGAGTATAGTCGAGGTGGGCGGAATTCTACATGTAGCGGTGAAATGCATAGATATGTAGAGGAACTCCGATAGCGAAGGCAGCTCACTAGACTATAACTGACGCTGAGGTACGAAAGCGTGGGGAGCAAACA
ASV967	TGGGGAATTTTCCGCAATGGGCGAAAGCCTGACGGAGCAAGACCGCGTGGGGGAGGAATGCCTTTGGGTTGTAAACCCCTTTTCTCAGGGAAGAAGAAAGTGACGGTACCTGAGGAATCAGCCTCGGCTAACTCCGTGCCAGCAGCCGCGGTAATACGGAGGAGGCAAGCGTTATCCGGAATGATTGGGCGTAAAGCGTTCGTAGGTGGCAATCCAAGTCTGCTGTCAAAGCCTGAGGCTCAACCTCAGATCGGCAGTGGAAACTGGGTAGCTAGAGTGCGGTAGGGGCAGAGGGAATTCCCGGTGTAGCGGTGAAATGCGTAGATATCGGGAAGAACATCGGTGGCGAAAGCGTTCTGCTGGGCCGTAACTGACACTGAGGGACGAAAGCTAGGGGAGCGAATG
ASV968	TGGGGAATTTTCCGCAATGGGCGAAAGCCTGACGGAGCAATACCGCGTGAGGGAGGAAGGTCTTTGGATTGTAAACCTCTTTTATTAGGGAAGAAGAAAGTGACGGTACCTAATGAATAAGCATCGGCTAACTCCGTGCCAGCAGCCGCGGTAATACGGAGGATGCGAGCGTTATCCGGAATTATTGGGCGTAAAGAGTCCGTAGGTGGTTTAGCAAGTCTGCTGTCAAAGAATGGAGCTCAACTCCATGGAGGCGGTGGAAACTGTTCAACTAGAGTACAGTAGGGGTAGCAGGAATTCCCAGTGTAGCGGTGAAATGCGTAGATATTGGGAAGAACATCGGTGGCGAAAGCGTGCTACTGGGCTGAAACTGACACTGAGGGACGAAAGCTAGGGTAGCGAAAG
ASV969	TCGAGAATCATTCACAATGGGGGCAACCCTGATGGTGCAACGCCGCGTGGAGGATGAAGGCCCTAGGGTCGTAAACTCCTGTCATCAAAGAGTAAGGCATAGTCGTTAAAAGCTGCTATGCTTGATAGTATTTGAAGAGGAAGGGACGGCTAACTTCGTGCCAGCAGCCGCGGTAATACGAAGGTCCCGAGCGTTATTCGGAATCACTGGGCGTAAAGGGAGCGTAGGCGGCGTGGTAAGTCAGATGTGAAAGCCCAGGGCTCAACCCTGGAACTGCATTCGATACTGCCATGCTAGAGTAGTGGAGAGGTAGATGGAATTTTCGGTGTAGCAGTGAAATGCGTAGATATCGAAAGGAAGACCAATGGCGAAGGCAATCTACTGGACACTTACTGACGCTGAGGCTCGAAGGCTAGGGGAGCGAAAG
ASV970	TAGGGAATCTTGGTCAATGGGCGCAAGCCTGAACCAGCGATGCCGCGTGTGCGAAGAAGGCCCTAGGGTTGTAAAGCACTTTCAGTCGTGAAGAAAATCTCGAGGTTAATAACCTCGGGCCTTGACGTTAACGACAGAAGAAGATCCGGCTAACTCCGTGCCAGCAGCCGCGGTAATACGGAGGGATCGAACGTTAATCGGAATTACTGGGCGTAAAGCGCGCGTAGGCGGTTTGATAAGTGGGATGTGAAAGCCCCGGGCTTAACCTGGGAACTGCATTCCAAACTGTCAGACTAGAGTATGGTAGAGGGTGGTAGAATTTCCTGTGTAGCGGTGAAATGCGTAGATATAGGAAGGAATACCGATGGCGAAGGCAGCCACCTGGACCAATACTGACGCTGAGGTGCGAAAGCGTGGGGAGCAAACA
ASV971	TGGGGAATCATAGACAATGGGGGCAACCCTGATCTTGCCATGCCGCGTGGACGATGAAGGCCCTAGGGTTGTAAAGTCCTTTCACCGGTGAAGATAATGACGGTAGCCGGAGAAGAAGCCCCGGCTAACTCCGTGCCAGCAGCCGCGGTAATACGGAGGGGGCTAGCGTTGTTCGGAATTACTGGGCGTAAAGCGCGCGTAGGCGGGCTGTTAAGTCGGGGGTGAAATCCCGGGGCTCAACCCCGGAACTGCCTTCGATACTGGCAGCCTAGAGGTCGGGAGAGGTGAGTGGAATGCCGAGTGTAGAGGTGAAATTCGTAGATATTCGGCGGAACACCCGTGGCGAAGGCGGCTCACTGGTCCGATACTGACGCTGAGGTGCGAAAGCGTGGGGAGCAAACA
ASV972	TGAGGAATCTTGGACAATGGGGGAAACCCTGATCCAGCCATGCCGCGTGAGTGATGAAGGCCCTAGGGTTGTAAAGCTCTTTCACCGGTGAAGATAATGACGGTAGCCGGAGAAGAAGCCCCGGCTAACTCCGTGCCAGCAGCCGCGGTAATACGGAGGGGGCTAGCGTTGTTCGGAATTACTGGGCGTAAAGCGCGCGTAGGCGGACCGTTAAGTCAGGGGTGAAATCCCGAGGCTCAACCTCGGAACTGCCCTTGATACTGGCGGCCTTGAGGTCAAGAGAGGCAAGTGGAATTCCGAGTGTAGAGGTGAAATTCGTAGATATTCGGAAGAACACCAGTGGCGAAGGCGACTTGCTGGCTTGATACTGACGCTGAGGTGCGAAAGCGTGGGGAGCAAACA
ASV973	TGGGGAATATTGCACAATGGGCGCAAGCCTGATGCAGCAATACCGCGTGTGTGAAGAAGGCCTGAGGGTTGTAAAGCACTTTCAATAGTGAAGAAAAGCTCATGGTTAATACCCATGGGTCTTGACGTTAACTATACAAGAAGCACCGGCTAACTCCGTGCCAGCAGCCGCGGTAATACGGAGGGTGCAAGCGTTAATCGGAATTACTGGGCGTAAAGCGTGCGTAGGCGGTTTACTAAGTCAGATGTGAAAGCCCCGGGCTTAACCTGGGAACTGCATTTGATACTGGTAGACTAGAGTATGATAGAGGGGGGTAGAATTCCTGGTGTAGCGGTGAAATGCGTAGATATCAGGAGGAATACCAGTGGCGAAGGCGGCCCCCTGGATCAATACTGACGCTGAGGTACGAAAGCGTGGGTAGCGAACA
ASV974	TGGGGAATATTGCACAATGGGCGAAAGCCTGATGCAGCAATGCCGCGTGTGTGAAGAAGGCCTGCGGGTTGTAAAGCACTTTTACTAGGAAAGAAAAACCCAAGACTAATACTCTTGGCATTGACGGTACCTATTGAATAAGCACCGGCTAACTCCGTGCCAGCAGCCGCGGTAATACGGAGGGTGCAAGCGTTAATCGGAATTACTGGGCGTAAAGCGAGTGTAGGCGGCAACGTAAGTCGGATGTGAAATCCCCGGGCTTAACCTGGGAATGGCATTCGATACTGCGTAGCTTGAATCAGACAGAGGGATGTGGAATTCCGGGTGTAGCGGTGAAATGCGTAGATATCCGGAGGAACACCAGTGGCGAAGGCGGCATCCTGGGTCTAGATTGACGCTGAGGCTCGAAAGCGTGGGGAGCAAACA
ASV975	TGAGGAATATTGGACAATGGGCGGAAGCCTGATCCAGCCATGCCGCGTGCAGGAAGACGGTCCTACGGATTGTAAACTGCTTTTAAATAGGAAGAAACCTTTCCACGCGTTGGGAAGCTGACGGTACTATAAGAATAAGCACCGGCTAACTCCGTGCCAGCAGCCGCGGTAATACGGAGGGTGCAAGCGTTATCCGGAATCATTGGGTTTAAAGGGTCCGTAGGCGGGCTAATAAGTCAGGGGTGAAATCCAACAGCTTAACTGTTGCACTGCCTTTGATACTGTTAGTCTTGAGTTATATGGAAGTAGATAGAATGTGTAGTGTAGCGGTGAAATGCTTAGAGATTACACAGAATACCGATTGCGAAGGCAGTCTACTACATATATACTGACGCTCATGGACGAAAGCGTGGGGAGCGAACA
ASV976	GCGCGAAACCTTTACACTGCACGACAGTGCGATAGGGGGATTCCGAGTGCGAGGGCATACAGTCCTCGCTTTTCTGTACCTTAAGGTGGTACAGGAATAAGAGCTGGGCAAGACCGGTGCCAGCCGCCGCGGTAATACCGGCAGCTCAAGTGATGACCGATTTTATTGGGCCTAAAGCGTCCGTAGCCGGCCAGGTTGGTCCGTCGGGAAATCCACTCGCTTAACGAGTGGGCGTCCGGCGGATACCGCCTGGCTTGGGACCGGGAGACCAGAGGGGTACGTCTGGGGTAGGAGTGAAATCCTGTAATCCTAGACGGACCATCGGTGGCGAAAGCGCCTCTGGAGAACGGATCCGACGGTGAGGGACGAAAGCTAGGGTCTCGAACC
ASV977	TGGGGAATATTGGACAATGGGCGCAAGCCTGATCCAGCCATGCCGCGTGTGTGAAGAAGGCCCTCGGGTTGTAAAGCACTTTCAGCGAGGAAGAAGGCTTGACGGCTAATATCCGTCAAGAAGGACATCACTCGCAGAAGAAGCACCGGCTAACTCCGTGCCAGCAGCCGCGGTAATACGGAGGGTGCGAGCGTTAATCGGAATTACTGGGCGTAAAGCGCGCGTAGGTGGTTTGGCACGCCGGTTGTGAAAGCCCCGGGCTCAACCTGGGAACGGCATCCGGAACGGCCAGACTAGAGTGCAGGAGAGGAAGGTAGAATTCCCGGTGTAGCGGTGAAATGCGTAGAGATCGGGAGGAATACCAGTGGCGAAGGCGGCCTTCTGGCCTGACACTGACACTGAGGTGCGAAAGCGTGGGTAGCAAACA
ASV978	TGAGGAATTTTGCGCAATGGGGGAAACCCTGACGCAGCAACGCCGCGTGAGTGATGAAGGCTTTCGGGTCGTAAAGCTCTGTCAAGTGGGAAGAACCTATATAATGTTAATATCATTATATACTGACGGTACCACTGAAGGAAGCACCGGCTAACTCCGTGCCAGCAGCCGCGGTAATACGGGGGGTGCAAGCGTTATTCGGAATCATTGGGCGTAAAGAGCACGTAGGCGGCTTGGTAAGTCAGATGTGAAAGCCCGGGGCTTAACCCCGGAAGTGCATTTGATACTGTCAGGCTTGAGTATGGGAGAGGGAAGTGGAATTCCTGGTGTAGAGGTGAAATTCGTAGATATCAGGAGGAACACCGGTGGCGAAGGCGACTTCCTGGACCAATACTGACGCTGAGGTGCGAAGGCGTGGGTAGCAAACA
ASV979	TGGGGAATCATAGACAATGGGGGCAACCCTGATCTTGCCATGCCGCGTGAGCGATGAAGGCCTTAGGGTTGTAAAGCTCTTTCACCGGTGAAGATAATGACGGTAGCCGGAGAAGAAGCCCCGGCTAACTCCGTGCCAGCAGCCGCGGTAATACGGAGGGGGCTAGCGTTGTTCGGAATTACTGGGCGTAAAGCGCGCGTAGGCGGGCATTTAAGTCGGGGGTGAAATCCCGGGGCTCAACCCCGGAACTGCCTCCGATACTGGGTGCCTAGAGGTCGAGAGAGGTGAGTGGAATGGCGAGTGTAGAGGTGAAATTCGTAGATATTCGCCGGAACACCAGTGGCGAAGGCGGCTCACTGGCTCGATACTGACGCTGAGGTGCGAAAGCGTGGGGAGCAAACA
ASV980	TAAGGAATATTGGTCAATGGACGCAAGTCTGAACCAGCCATGCCGCGTGAAGGATGAAGGTCCTCTGGATTGTAAACTTCTTTTATAGGGGGCGAAAAAAGGGAAATCTTTCTCACTTGACAGTACCCTATGAATAAGCACCGGCTAACTCCGTGCCAGCAGCCGCGGTAATACGGAGGGTGCAAGCGTTATCCGGATTCACTGGGTTTAAAGGGTGCGTAGGCGGGCGTATAAGTCAGTGGTGAAATCCTGGAGCTTAACTCCAGAACTGCCATTGATACTATATGTCTTGAATATGGTGGAGGTAAGCGGAATATGTCATGTAGCGGTGAAATGCATAGATATGACATAGAACACCTATTGCGAAGGCAGCTTACTACGCCTATATTGACGCTGAGGCACGAAAGCGTGGGGATCAAACA
ASV981	TAAGGAATATTGGTCAATGGGGGCAACCCTGAACCAGCCATCCCGCGTGCTCGAAGAAGGCCCTCTGGGTCGTAAAGAGCTTTTATATGAGAAGAATAGCATTCATTGATGGATGTGTGACGGTATCATATGAATAAGCACCGGCTAACTCCGTGCCAGCAGCCGCGGTAATACGGAGGGTGCAAGCGTTATCCGGAATCACTGGGTTTAAAGGGTGCGTAGGCGGCCAGATCAGTCAGGGGTGAAAGGCCACCGCTTAACGGTGGGACTGCCTTTGATACTGTTTGGCTAGAATATGGATGAGGTTGGCGGAATATGGAGTGTAGCGGTGAAATGCATAGATATTCCATAGAACACCGATTGAGAAGTCAGCTGACTGGACCATGATTGACGCTGAGGCACGAAAGCGTGGGGAGCGAACA
ASV982	TGGGGAATCTTAGACAATGGGGGCAACCCTGATCTAGCCATGCCGCGTGAGTGATGAAGGCCTTAGGGTCGTAAAGCTCTTTCGCCTGTGATGATAATGACAGTAGCAGGTAAAGAAACCCTGGCTAACTCCGTGCCAGCAGCCGCGGTAATACGGAGGGGGTTAGCGTTGTTCGGAATTACTGGGCGTAAAGCGCGCGTAGGCGGATTAGAAAGTTGGGGGTGAAATCCCGGGGCTCAACCCCGGAACTGCCTCCAAAACTGCTAGTCTAGAGTTCGAGAGAGGTGAGTGGAATTCCGAGTGTAGAGGTGAAATTCGTAGATATTCGGAGGAACACCAGTGGCGAAGGCGGCTCACTGGCTCGATACTGACGCTGAGGTGCGAAAGTGTGGGGAGCAAACA
ASV983	TGGGGAATATTGCGCAATGGGGGCAACCCTGACGCAGCCATGCCGCGTGTGTGAAGAAGGCCCTAGGGTTGTAAAGCACTTTCAATTGGGAGGAAAAGCTGTTGCTTAATACGTAACAGCCCTGACGTTACCTTTAGAAGAAGCACCGGCTAACTCCGTGCCAGCAGCCGCGGTAATACGGAGGGTGCGAGCGTTAATCGGAATTACTGGGCGTAAAGCGCGCGTAGGCGGTCATTTAAGTCGGATGTGAAAGCCCTGGGCTCAACCTGGGAACTGCATACGATACTGGGTGACTAGAGTACGAGAGAGGGAGGTAGAATTCCACGTGTAGCGGTGAAATGCGTAGATATGTGGAGGAATACCGGTGGCGAAGGCGGCCTCCTGGCTCGATACTGACGCTGAGGTGCGAAAGCGTGGGGAGCAAACA
ASV984	TAAGGAATATTGGACAATGGAGGAAACTCTGATCCAGCCATCCCGCGTGCAGGATGACGGCCCTACGGGTTGTAAACTGCTTTTGTAAGGGAAGAAGCCGTTTCATTTATGAAACGTTGACGGTACCTTAAGAATAAGCACCGGCTAACTCCGTGCCAGCAGCCGCGGTAATACGGAGGGTGCAAGCGTTATCCGGAATCACTGGGTTTAAAGGGTGCGTAGGCGGATTCGTAAGTCAGAAGTGAAAGCTCACCGCTTAACGGTGGAATTGCTTTTGATACTGCTTATCTTGAATCAGGTTGAGGTTGACGGAATGTGACATGTAGCGGTGAAATGCATAGATATGTCATAGAACACCAATTGCGAAGGCAGTCAGCTAGGCCTGCATTGACGCTGAGGCACGAAAGCGTGGGGAGCGAACA
ASV985	TGGGGAATATTGGACAATGGGCGCAAGCCTGATCCAGCAATGCCGCGTGTGTGAAGAAGGCCTGCGGGTTGTAAAGCACTTTCAGTCGGGAAGAAAAGCCTGTGGTTAAGAGCTGCGGGTGTTGACGTTACCGACACAAGAAGCACCGGCTAACTCCGTGCCAGCAGCCGCGGTAATACGGAGGGTGCAAGCGTTAATCGGAATCACTGGGCGTAAAGCGCGCGTAGGCGGCTTGATAAGTCAGATGTGAAAGCCCCGGGCTCAACCTGGGAATTGCATTTGATACTGTCTGGCTCGAGTCTGGTAGAGGGGGGTGGAATTCCAGGTGTAGCGGTGAAATGCGTAGATATCTGGAGGAACATCAGTGGCGAAGGCGACCCCCTGGACCAAGACTGACGCTGAGGTGCGAAAGCGTGGGGAGCAAACA
ASV986	TGGGGAATATTGGACAATGGGCGAAAGCCTGATCCAGCAATGCCGCGTGTGTGAAGAAGGCCTGCGGGTTGTAAAGCACTTTCAGTTGGGAAGAAAAGCTCCTGGCTAATACCCAGGGGTCTTGACGTTACCTTCAGAAGAAGCACCGGCTAATTCCGTGCCAGCAGCCGCGGTAATACGGAAGGTGCAAGCGTTAATCGGAATTACTGGGCGTAAAGCGCGCGTAGGCGGTTTGGTTAGTCAGATGTGAAATCCCTGGGCTCAACCTGGGAATTGCATTTGATACTGCCTGACTAGAGTTTGGTAGAGGGTAGTGGAATTCCAGGTGTAGCGGTGAAATGCGTAGATATCTGGAGGAACATCAGTGGCGAAGGCGGCTGCCTGGACCAAAACTGACGCTGAGGTGCGAAAGCGTGGGGAGCAAACA
ASV987	TGAGGAATTTTGCGCAATGGGGGAAACCCTGACGCAGCAACGCCGCGTGAGTGATGAAGGCTTTCGGGTCGTAAAGCTCTGTCAAGTGGGAAGAACCTGCCTTTTGCTAATATCAATCGGCACTGACGGTACCACTGAAGGAAGCACCGGCTAACTCCGTGCCAGCAGCCGCGGTAACACGGGGGGTGCAAGCGTTATTCGGAATCACTGGGCGTAAAGAGCGCGTAGGCGGTTTCTTAAGTCAGATGTGAAAGCCCGGGGCTTAACCCCGGAAGTGCATTTGAAACTAAGGGACTTGAGTATGGGAGAGGGAAGTGGAATTCCTGGTGTAGCGGTGAAATGCGTAGATATCAGGAGGAACACCGGTGGCGAAGGCGACTTCCTGGACCAATACTGACGCTGAGGCGCGAAGGCGTGGGGAGCAAACA
ASV988	TGGGGAATATTGGACAATGGAGGCAACTCTGATCCAGCAATGCCGCGTGTGTGATGAAGGCCCTAGGGTTGTAAAGCACTTTCAACGGTGAAGATGATGACGGTAGCCGTAGAAGAAGCCCCGGCTAACTTCGTGCCAGCAGCCGCGGTAATACGAAGGGGGCGAGCGTTATTCGGAATTATTGGGCGTAAAGGGCTCGCAGGCTGCTTGAACAGTTAGACGTGAAATCCCCGGGCTTAACCTGGGAACTGCGTTTAATACTAGCAAGCTAGAGAAATAGAGAGGAAAGTGGAACTCCCAGTGTAGAGGTGAAATTCGTAGATATTGGGAAGAACACCAGTGGCGAAAGCGACTTTCTGGCTATTTTCTGACGCTGAGGAGCGAAAGCGTGGGGAGCAAACA
ASV989	TGGGGAATATTGCACAATGGAGGAAACTCTGATGCAGCAACGCCGCGTGGAGGATGACACATTTCGATGCGTAAACTCCTTTTATATAGGAAGATAATGACGGTATTATATGAATAAGCACCGGCTAACTCCGTGCCAGCAGCCGCGGTAATACGGGGGGTGCAAGCGTTACTCGGAATCACTGGGCGTAAAGAGCATGTAGGCTGGTAGAAAAGTTGGAAGTGAAATCCTGTGGCTTAACCATAGAACTGCTTCCAAAACTCTCTACCTAGAATATGGGAGAGGTAGATGGAATTTCTGGTGTAGGGGTAAAATCCGTAGAGATCAGAAGGAATACCGATTGCGAAGGCGATCTACTGGAACATTATTGACGCTGAGATGCGAAAGCGTGGGGAGCAAACA
ASV990	TGGGGAATATTGCGCAATGGGCGAAAGCCTGACGCAGCCATGCCGCGTGTGTGAAGAAGGCCTTCGGGTTGTAAAGCACTTTCAATTGGGAAGAAAAGCTCACAGTTAATACCTGTGAGCCGTGACATTACCTTTAGAAGAAGCACCGGCTAACTCCGTGCCAGCAGCCGCGGTAATACGGAGGGTGCAAGCGTTAATCGGAATTACTGGGCGTAAAGCGCGCGTAGGTGGTTTTTTAAGTCGGATGTGAAATCCCCGGGCTTAACCTGGGAACTGCACCCGATACTGGACGACTAGAGTGCGAGAGAGGGAGGTAGAATTCCACGTGTAGCGGTGAAATGCGTAGATATGTGGAGGAATACCGGTGGCGAAGGCGGCCTCCTGGCTCGACACTGACGCTGAGGTGCGAAAGCGTGGGGAGCAAACA
ASV991	TGGGGAATATTGCGCAATGGGCGAAAGCCTGACGCAGCCATGCCGCGTGTGTGAAGAAGGCCTTCGGGTTGTAAAGCACTTTCAATTGGGAGGAAAGGTTGACAGTTAATACCTGTCAGCTGTGACGTTACCTTTAGAAGAAGCACCGGCTAACTCCGTGCCAGCAGCCGCGGTAATACGGAGGGTGCGAGCGTTAATCGGAATTACTGGGCGTAAAGCGCGCGTAGGCGGCTTGTTAAGTCGGATGTGAAAGCCCCGGGCTCAACCTGGGAACTGCACCCGATACTGGCAGGCTAGAGTGCGAGAGAGGGAGGTAGAATTCCATGTGTAGCGGTGAAATGCGTAGATATATGGAGGAATACCAGTGGCGAAGGCGGCCTCCTGGCTCGACACTGACGCTGAGGTGCGAAAGCGTGGGGAGCAAACA
ASV992	TGGGGAATATTGCGCAATGGGCGAAAGCCTGACGCAGCAACGCCGCGTGCGGGATGAAGGCCTTCGGGTTGTAAACCGCTTTCAGCAGGGAAGAAGCGAAAGTGACGGTACCTGCAGAAGAAGCACCGGCTAACTACGTGCCAGCAGCCGCGGTAATACGTAGGGTGCAAGCGTTGTCCGGATTTATTGGGCGTAAAGAGCTCGTAGGCGGTTAGTCACGTCGGATGTGAAAACCCAGTGCTTAACACTGGGCCTGCATTCGATACGGGCTGACTAGAGTGTTGTAGGGGAGACTGGAACTCCTGGTGTAGCGGTGAAATGCGCAGATATCAGGAAGAACACCGGTGGCGAAGGCGGGTCTCTGGGCAACTACTGACGCTGAGGAGCGAAAGCGTGGGGAGCAAACA
ASV993	TGGGGAATCTTGCACAATGGGCGCAAGCCTGATGCAGCAACGCCGCGTGCGGGAAGAAGGCCCTAGGGTTGTAAACCGCTTTCAGTAGGGAAGAAAATGACGGTACCTACAGAAGAAGGTGCGGCCAACTACGTGCCAGCAGCCGCGGTGACACGTAGGCACCAAGCGTTATCCGGATTTATTGGGCGTAAAGAGCTCGTAGGCGGTTCGGTAAGTCGGGTGTGAAAACTCTGGGCTCAACCCAGAGAGGCCACCCGATACTGCTGTGACTAGAGTGCGGTAGGGGAGCGGGGAATTCATGGTGTAGCGGTGAAATGCGCAGATATCATGAGGAACACCAGCGGCGAAGGCGCCGCTCTGGGCCGTAACTGACGCTGAGGAGCGAAAGCATGGGTAGCAAACA
ASV994	TGGGGAATATTGGACAATGGGGGCAACCCTGATCCAGCAATGCCGCGTGTGTGAAGAAGGCCTGCGGGTTGTAAAGCACTTTCAATCGTGAGGAAAAGGGTTAGGTTAATACCCTGATCACTTGACGTTAACGATAGAAGAAGCACCGGCTAACTCCGTGCCAGCAGCCGCGGTAATACGGAGGGTGCGAGCGTTAATCGGAATTACTGGGCGTAAAGCGTGCGTAGGCGGATGCTTAAGTCAGATGTGAAAGCCCCGGGCTTAACCTGGGAACTGCATCTGATACTGGGTATCTAGAGTGCAGTAGAGGGGGGTAGAATTCCTGGTGTAGCGGTGAAATGCGTAGATATCAGGAGGAATACCAGTGGCGAAGGCGGCCCCCTGGACTGACACTGACGCTGAGGTACGAAAGCGTGGGGAGCAAACA
ASV995	TGAGGAATATTGGACAATGGGCGAAAGCCTGATCCAGCCATGCCGCGTGCAGGAAGACGGCCCTATGGGTTGTAAACTGCTTTTGTACGGGAAGAAACACCCCCACGTGTGGGGGCTTGACGGTACCGTAAGAATAAGCATCGGCTAACTCCGTGCCAGCAGCCGCGGTAATACGGAGGATGCAAGCGTTATCCGGAATCATTGGGTTTAAAGGGTCCGTAGGCGGGCAATTAAGTCAGAGGTGAAATTCTGCGGCTCAACCGTAGAACTGCCTTTGAAACTGGTTGTCTTGAATCGTTGTGAAGTGGTTAGAATGAGCAGTGTAGCGGTGAAATGCTTAGAGATTGCTCAGAATACCGATTGCGAAGGCAGATCACTAACAACGTATTGACGCTGAGGGACGAAAGCGTGGGGAGCGAACA
ASV996	TGGGGAATATTGGACAATGGGCGCAAGCCTGATCCAGCAATGCCGCGTGTGTGAAGAAGGCCTGCGGGTTGTAAAGCACTTTCAGTGGGGAGGAAAGGCGCGAGGCCAATACCCTCGTGAGTTGACGTTACCCACAGAAGAAGCACCGGCTAACTCCGTGCCAGCAGCCGCGGTAATACGGAGGGTGCAAGCGTTAATCGGAATCACTGGGCGTAAAGCGCGCGTAGGCGGCGAGGTCAGTCAGGTGTGAAATCCCCGGGCTCAACCTGGGAACTGCACTTGATACTGCCTGGCTCGAGTCCGGTAGAGGGGGGTGGAATTCCAGGTGTAGCGGTGAAATGCGTAGATATCTGGAGGAACATCAGTGGCGAAGGCGGCCCCCTGGACCGAGACTGACGCTGAGGTGCGAAAGCGTGGGGAGCAAACA
ASV997	TGAGGAATATTCGGCAATGGGGGCAACCCTGACCGAGCCATGCCGCGTGAATGATGAAGGCCTTAGGGTTGTAAAGTTCTTTCAACGGTGAAGATAATGACGGTAACCGTAGAAGAAGCCCCGGCTAACTTCGTGCCAGCAGCCGCGGTGATACGAAGGGGGCTAGCGTTGTTCGGAATTACTGGGCGTAAAGCGTACGTAGGCGGATTTTTAAGTCAGGGGTGAAATCCCGAGGCTCAACCTCGGAACTGCCTTTGATACTGGAAATCTTGAGTCCGAGAGAGGTGAGTGGAATTCCTAGTGTAGAGGTGAAATTCGTAGATATTAGGAAGAACACCAGTGGCGAAGGCGGCTCACTGGCTCGGTACTGACGCTGAGGTACGAAAGCGTGGGGAGCAAACA
ASV998	TGAGGAATATTGGTCAATGGAGGCAACTCTGAACCAGCCATGCCGCGTGAAGGATGACGGCCCTATGGGTTGTAAACTTCTTTTATATGGGAAGAAACTTATCTACGTGTAGATAACTGACGGTACCATACGAATAAGGATCGGCTAACTCCGTGCCAGCAGCCGCGGTAATACGGAGGATCCAAGCGTTATCCGGATTCATTGGGTTTAAAGGGTCCGTAGGCGGATTTTTAAGTCAGTGGTGAAAGCCGGCAGCTCAACTGTCGAACTGCCATTGATACTGGAAATCTTGAGTACAAATGAAGTAGGCGGAATGAGTCATGTAGCGGTGAAATGCATAGATATGACTCAGAACACCGATTGCGAAGGCAGCTTACTAACATGTAACTGACGCTGAGGGACGAAAGCGTGGGGAGCGAACA
ASV999	TGGGGAATCTTGGACAATGGGCGCAAGCCTGATCCAGCCATGCCGCGTGAGTGATGAAGGCCCTAGGGTCGTAAAGCTCTTTCGCCTGTGATGATAATGACAGTAGCAGGTAAAGAAACCCCGGCTAACTCCGTGCCAGCAGCCGCGGTAATACGGAGGGGGTTAGCGTTGTTCGGAATTACTGGGCGTAAAGCGCGCGTAGGCGGACTATTAAGTCAGGGGTGAAATCCCGGGGCTCAACCCCGGAACTGCCTCTGATACTGGTAGTCTTGAGTTCGAGAGAGGTGAGTGGAATTCCGAGTGTAGAGGTGAAATTCGTAGATATTCGGAGGAACACCAGTGGCGAAGGCGGCTCACTGGCTCGATACTGACGCTGAGGTGCGAAAGTGTGGGGAGCAAACA
ASV1000	TGAGGAATATTGCGCAATGGGGGAAACCCTGACGCAGCGACGCCGCGTGAGTGAGGAAGGCCTTCGGGTCGTAAAGCTCTGTCAAGAGGGAAGAAATGCATATTAGTTAATACCTTTTATGTTTGACGGTACCTCTAAAGGAAGCACCGGCTAACTCCGTGCCAGCAGCCGCGGTAATACGGAGGGTGCAAGCGTTGTTCGGAATTACTGGGCGTAAAGGGCGCGCAGGCGGTTTGATTAGTCAGATGTGAAAGCCCACGGCTCAACCGTGGAAGTGCATTTGAAACTGTCAGACTTGAGTATCAGAGGGGAAAGTGGAATTCCTGGTGTAGAGGTGAAATTCGTAGATATCAGGAGGAATACCGGTGGCGAAGGCGACTTTCTGGCTGAATACTGACGCTGAGGCGCGAAAGCGTGGGGAGCAAACA
ASV1001	TGAGGAATATTGGGCAATGGGCGCAAGCCTGACCCAGCCACGCCGCGTGTGTGATGAAGGCCTTCGGGTCGTAAAGCACTGTGGGGAGAGACGAAAACGTGCAGGAGGAAATGCCTGCGCCTTGACGGTACCTCCTTAGCAAGCACCGGCTAACTCTGTGCCAGCAGCCGCGGTAATACAGAGGGTGCAAACGTTGCTCGGATTTACTGGGCGTAAAGCGCGTGTAGGCGGATACGCAAGTCGGTTGTGAAATCCCTGGGCTCAACCTAGGAACTGCATCCGAAACTGCGTGTCTTGAGTAATGGAGAGGGTGGCGGAATTCCCGGTGTAGAGGTGAAATTCGTAGATATCGGGAGGAACATCTGTGGCGAAGGCGGCCACCTGGACATTTACTGACGCTGAGACGCGAAAGCGTGGGGAGCAAACA
ASV1002	TGGGGAATTTTCCGCAATGGGCGAAAGCCTGACGGAGCAAGACCGCGTGAGGGAGGAAGGCCTTTGGGTTGTAAACCTCTTTTGTCAGGGAAGAACACAATGACGGTACCTGACGAATCAGTCTCGGCTAACTCCGTGCCAGCAGCCGCGGTAATACGGAGGAGGCAAGCGTTATCCGGAATCATTGGGCGTAAAGCGTCCGTAGGTGGCGAAGTAAGTCTGCTGTCAAAGACCACAGCTTAACTGTGGAAAGGCAGTGGAAACTGCAGCGCTAGAGTGCGGTAGGGGTAGAGGGAATTCCAGGTGTAGCGGTGAAATGCGTAGAGCTCTGGAAGAACACCGGTGGCGAAAGCGCTCTACTGGGCCGAAACTGACACTGAGGGACGAAAGCTAGGGGAGCGAAAG
ASV1003	TGGGGAATATTGGACAATGGGCGAAAGCCTGATCCAGCCATGCCGCGTGTGTGAAGAAGGCCTTTTGGTTGTAAAGCACTTTAAGCGAGGAGGAGGCTACTTAGATTAATACTCTAGGATAGTGGACGTTACTCGCAGAATAAGCACCGGCTAACTCTGTGCCAGCAGCCGCGGTAATACAGAGGGTGCGAGCGTTAATCGGATTTACTGGGCGTAAAGCGTGCGTAGGCGGCTTTTTAAGTCGGATGTGAAATCCCTGAGCTTAACTTAGGAATTGCATTCGATACTGGGAAGCTAGAGTATGGGAGAGGATGGTAGAATTCCAGGTGTAGCGGTGAAATGCGTAGAGATCTGGAGGAATACCGATGGCGAAGGCAGCCATCTGGCCTAATACTGACGCTGAGGTACGAAAGCATGGGGAGCAAACA
ASV1004	TGGGGAATATTGCACAATGGGCGGAAGCCTGATGCAGCAATGCCGCGTGTGTGAAGAAGGCCTGCGGGTTGTAAAGCACTTTTACTAGGAAAGAAAAACCCAAGACTAATACTCTTGGCATTGACGGTACCTATTGAATAAGCACCGGCTAACTCCGTGCCAGCAGCCGCGGTAATACGGAGGGTGCAAGCGTTAATCGGAATTACTGGGCGTAAAGCGAGTGTAGGCGGCAACGTAAGTCGGATGTGAAAGCCCCGGGCTTAACCTGGGAATTGCATTCGATACTGCGTAGCTTGAGTTTGACAGAGGGATGTGGAATTCCGGGTGTAGCGGTGAAATGCGTAGATATCCGGAGGAACACCAGTGGCGAAGGCGGCATCCTGGGTCAAAACTGACGCTGAGGCTCGAAAGCGTGGGGAGCAAACA
ASV1005	TGGGGAATATTGCACAATGGGCGCAAGCCTGATGCAGCCATGCCGCGTGTATGAAGAAGGCCTTCGGGTTGTAAAGTACTTTCAGCAGTGAGGAAGGTGGTGTATTTAATAGATGCATCATTTGACGTTAGCTGCAGAAGAAGCACCGGCTAACTCCGTGCCAGCAGCCGCGGTAATACGGAGGGTGCGAGCGTTAATCGGAATTACTGGGCGTAAAGCGCATGCAGGTGGATGATTAAGTCAGATGTGAAAGCCCGGGGCTCAACCTCGGAATAGCATTTGAAACTGGTCATCTAGAGTACTGTAGAGGGGGGTAGAATTTCAGGTGTAGCGGTGAAATGCGTAGAGATCTGAAGGAATACCGGTGGCGAAGGCGGCCCCCTGGACAGATACTGACACTCAGATGCGAAAGCGTGGGGAGCAAACA
ASV1006	TGAGGAATTTTGCGCAATGGGGGAAACCCTGACGCAGCAACGCCGCGTGAGTGATGAAGGCTTTCGGGTCGTAAAGCTCTGTCAAGTGGGAAGAACCTATGTAATGCTAATACCATTACGTACTGACGGTACCACTGAAGGAAGCACCGGCTAACTCCGTGCCAGCAGCCGCGGTAATACGGGGGGTGCAAGCGTTATTCGGAATCATTGGGCGTAAAGAGCACGTAGGCGGCTTGGTTAGTCAGATGTGAAAGCCCGGGGCTTAACCCCGGAAGTGCATTTGATACTGCCAAGCTTGAGTATGGGAGAGGGAAGTGGAATTCCTGGTGTAGAGGTGAAATTCGTAGATATCAGGAGGAACACCGGTGGCGAAGGCGACTTCCTGGACCAATACTGACGCTGAGGTGCGAAGGCGTGGGTAGCAAACA
ASV1007	TGGGGAATATTGCACAATGGGCGCAAGCCTGATGCAGCCATGCCGCGTGTGTGAAGAAGGCCTTCGGGTTGTAAAGCACTTTCAGTCGTGAGGAAGGCGGCGTCGTTAATAGCGGCGTTGTTTGACGTTAGCGACAGAAGAAGCACCGGCTAACTCCGTGCCAGCAGCCGCGGTAATACGGAGGGTGCGAGCGTTAATCGGAATTACTGGGCGTAAAGCGCATGCAGGTGGTTTGTTAAGTCAGATGTGAAAGCCCGGGGCTCAACCTCGGAATAGCATTTGAAACTGGCAGACTAGAGTACTGTAGAGGGGGGTAGAATTTCAGGTGTAGCGGTGAAATGCGTAGAGATCTGAAGGAATACCGGTGGCGAAGGCGGCCCCCTGGACAGATACTGACACTCAGATGCGAAAGCGTGGGGAGCAAACA
ASV1008	TGGGGAATCTTAGACAATGGGGGCAACCCTGATCTAGCCATGCCGCGTGAGTGATGAAGGCCCTAGGGTCGTAAAGCTCTTTCGCCTGTGAAGATAATGACGGTAGCAGGTAAAGAAACCCCGGCTAACTCCGTGCCAGCAGCCGCGGTAATACGGAGGGGGTTAGCGTTGTTCGGAATTACTGGGCGTAAAGCGCGCGTAGGCGGACTGTTAAGTCAGGGGTGAAATCCCGGGGCTCAACCCCGGAACTGCCCTTGATACTGGCAGTCTTGAGTTCGAGAGAGGTGAGTGGAACTCCGAGTGTAGAGGTGAAATTCGTAGATATTCGGAAGAACACCAGTGGCGAAGGCGGCTCACTGGCTCGATACTGACGCTGAGGTGCGAAAGTGTGGGGAGCAAACA
ASV1009	TGGGGAATTTTTGTCAATGGGGGAAACCCTGAACAAGCAACGCCGCGTGGAGGATGAAGGCCCTCGGGTCGTAAACTCCTGTCGATCGGGAAGAATGCACACGGACCAATACTCCGGCGTGTTGACTGTACCGGTGGAGGAAGCCACGGCTAACTCTGTGCCAGCAGCCGCGGTAAGACAGAGGTGGCAAGCGTTGTTCGGAATTACTGGGCGTAAAGGGCGCGCAGGCGGTTCGTCAAGTCCCGTGTGAAAGCCCCCGGCTCAACTGGGGAATTGCGCGGGAAACTAGCGAGCTTGAGTTCGGGAGAGGGAAGCGGAATTCCGGGTGTAGCGGTGAAATGCGCAGATATCCGGAGGAACACCAGTGGCGAAGGCGGCTTCCTGGACCGATACTGACGCTGAGGCGCGAAAGCCAGGGGAGCGAACG
ASV1010	TAAGGAATATTGGACAATGGAGGCAACTCTGATCCAGCCATCCCGCGTGCAGGAAGACTGCCCTATGGGTTGTAAACTGCTTTTATAAAGGAAGAAAAGATGGTATTTATACTGTCCTGACGGTACTTTATGAATAAGCACCGGCTAACTCCGTGCCAGCAGCCGCGGTAATACGGAGGGTGCAAGCGTTATCCGGAATCACTGGGTTTAAAGGGTGCGTAGGCGGCCTGATAAGTCAGAGGTGAAAGCCCACCGCTTAACGGTGGAACTGCCCCTGATACTGTTGGGCTTGAGTTAGGTTGAGGTTGGCGGAATGTGACATGTAGCGGTGAAATGCATAGATATGTCATAGAACACCAATTGCGAAGGCAGCTGACTGGACCTTGACTGACGCTGAGGCACGAAAGCGTGGGGAGCGAACA
ASV1011	TCGAGAATCTTCGGCAATGGGCGCAAGCCTGACCGAGCGACGCCGCGTGCGGGATGAAGGCCTTCGGGTTGTAAACCGCTGTCAGAGGGGAGGAAATGCATGAGGGTTCTCTCTCATGTTTGACCCATCCTCAGAGGAAGTACGGGCTAAGTTCGTGCCAGCAGCCGCGGTAATACGAACCGTACGAACGTTATTCGGAATCACTGGGCTTAAAGAGTGCGTAGGCGGCTTGGCAAGTTGGGTGTGAAATCCCTCGGCTCAACCGAGGAATTGCGCTCAAAACTGCTAAGCTTGAGGGAGATAGGGGTGAGCGGAACTAATGGTGGAGCGGTGAAATGCGTTGATATCATTAGGAACACCGGAGGCGAAAGCGGCTCACTGGGTCTCTTCTGACGCTGAGGCACGAAAGCTAGGGGAGCGAACG
ASV1012	TGGGGAATATTGCACAATGGGGGAAACCCTGATGCAGCCATGCCGCGTGTGTGAAGAAGGCCTTCGGGTTGTAAAGCACTTTCAGGTGTGAGGAAAGGGTGATTGTTAATACCAATCATCTGTGACGTTAACACCAGAAGAAGCACCGGCTAACTCCGTGCCAGCAGCCGCGGTAATACGGAGGGTGCGAGCGTTAATCGGAATTACTGGGCGTAAAGCGCACGCAGGCGGTTTGTTAAGCTAGAAGTGAAAGCCCCGGGCTCAACCTGGGAAGGCCTTTTAGAACTGGCAAGCTAGAGTCTTGGAGAGGGGAGTGGAATTCCAGGTGTAGCGGTGAAATGCGTAGATATCTGGAGGAACATCAGTGGCGAAGGCGGCTCCCTGGCCAAAGACTGACGCTCATGTGCGAAAGTGTGGGTAGCGAACA
ASV1013	TGAGGAATATTGGTCAATGGACGCAAGTCTGAACCAGCCATGCCGCGTGCAGGATGACGGCTCTATGAGTTGTAAACTGCTTTTATACAGGAAGAAACCCTTCTACGTGTAGGAGGTTGACGGTACTGTAAGAATAAGCATCGGCTAACTCCGTGCCAGCAGCCGCGGTAATACGGAGGATGCAAGCGTTATCCGGATTCATTGGGTTTAAAGGGTGCGTAGGCGGGGCAATTAGTCAGTGGTGAAATCCTGCGGCTTAACCGTAGAACTGCCATTGATACTGTTGTCCTTGAGTATAGTTGAAGTGGGCGGAATATGTAATGTAGCGGTGAAATGCATAGAGATTACATAGAACACCAATTGCGAAGGCAGCTCACTAAGCTACCACTGACGCTGAGGCACGAAAGCGTGGGGAGCGAACA
ASV1014	TGGGGAATATTGGACAATGGGGGCAACCCTGATCCAGCAATGCCGCGTGTGTGAAGAAGGCCTGCGGGTTGTAAAGCACTTTTCTGAAGGAAGAAACGGGTGGAATTAATACCTTCATCAATTGACGGTACTTCAGGAATAAGCACCGGCTAACTCCGTGCCAGCAGCCGCGGTAATACGGAGGGTGCAAGCGTTAATCGGAATTACTGGGCGTAAAGCGTGCGTAGGTGGTTGGTTAAGTCGGATGTGAAATCCCCGGGCTCAACTTGGGACGTGCATTCGATACTGGCTGACTTGAGTCTGGAAGAGGTTGGCGGAATTCCCGGTGTAGCGGTGAAATGCGTAGAGATCGGGAGGAACATCAGTGGCGAAGGCGGCTGACTGGTCCAAGACTGACACTGAGGCACGAAAGCGTGGGGAGCAAACA
ASV1015	TGAGGAATATTGGACAATGGGCGAGAGCCTGATCCAGCCATGCCGCGTGCAGGAAGACTGCCCTATGGGTTGTAAACTGCTTTTATACGGGAAGAAACACTCCTACGTGTAGGGGCTTGACGGTACCGTAAGAATAAGCATCGGCTAACTCCGTGCCAGCAGCCGCGGTAATACGGAGGATGCAAGCGTTATCCGGAATCATTGGGTTTAAAGGGTCCGTAGGCGGGCTGTTAAGTCAGGGGTGAAAGTTTGCGGCTCAACCGTAAAATTGCCTCTGATACTGATAGTCTTGAATTAGTGTGAAGTGGTTAGAATGAGTAGTGTAGCGGTGAAATGCATAGATATTACTCAGAATACCGATTGCGAAGGCAGATCACTAACACTATATTGACGCTGAGGGACGAAAGCGTGGGGAGCGAACA
ASV1016	TGGGGAATCTTGCGCAATGGGCGAAAGCCTGACGCAGCGACGCCGCGTGCGGGAAGAAGGCCTTCGGGTTGTAAACCGCTTTCAGGAGGGAAGAAGCGAAAGTGACGGTACCTCCAGAAGAAGCCCCGGCCAACTACGTGCCAGCAGCCGCGGTAATACGTAGGGGGCAAGCGTTGTCCGGAATTATTGGGCGTAAAGAGCTCGTAGGCGGCCCGTTAAGTCGGATGTGAAATCTCACGGCTCAACCGTGAAACTGCATCCGATACTGGCGGGCTTGAGGCAGGTAGAGGAAGGTGGAATTCCTGGTGTAGCGGTGAAATGCGCAGATATCAGGAGGAACACCGGTGGCGAAGGCGGCCTTCTGGGCCTGTACTGACGCTGAGGAGCGAAAGCGTGGGGAGCAAACA
ASV1017	TAAGGAATATTGGTCAATGGACGCAAGTCTGAACCAGCCATGCCGCGTGCAGGAAGACGGCCTTATGGGTTGTAAACTGCTTTTATATAGGAATAAACCCCTTCTCGTGAGAGGGGCTGAAGGTACTATACGAATAAGCACCGGCTAACTCCGTGCCAGCAGCCGCGGTAATACGGAGGGTGCAAGCGTTATCCGGATTTATTGGGTTTAAAGGGTGCGCAGGCGGGCCTATCAGTCAGTGGTGAAATCTCCCGGCTCAACCGGGAAACTGCCATTGATACTGTAGGTCTTGAGTTTGGTTGAAGTGGGCGGAATGTAGCATGTAGCGGTGAAATGCATAGATATGCTACAGAACACCGATCGCGAAGGCAGCTCACTAAACCAATACTGACGCTCAGGCACGAAAGCGTGGGTAGCGAACA
ASV1018	TGGGGAATATTGCGCAATGGGGGCAACCCTGACGCAGCCATGCCGCGTGTGTGAAGAAGGCCCTAGGGTTGTAAAGCACTTTCAATTGGGAAGAAAAGTTCGTCGTTAATAGCGGCGAGCCCTGACATTACCTTTAGAAGAAGCACCGGCTAACTCCGTGCCAGCAGCCGCGGTAATACGGAGGGTGCGAGCGTTAATCGGAATTACTGGGCGTAAAGCGCGCGTAGGTGGTTGTTTAAGTCGGATGTGAAAGCCCCGGGCTTAACCTGGGAACTGCATTCGATACTGGGCAACTAGAGTACGAGAGAGGGAGGTAGAATTCCACGTGTAGCGGTGAAATGCGTAGATATGTGGAGGAATACCGGTGGCGAAGGCGGCCTCCTGGCTTGATACTGACGCTGAGGTGCGAAAGCGTGGGGAGCAAACA
ASV1020	TGGGGAATATTGGACAATGGGCGCAAGCCTGATCCAGCCATGCCGCGTGAGTGATGAAGGCCCTAGGGTTGTAAAGCTCTTTTGTGCGGGAAGATAATGACGGTACCGCAAGAATAAGCCCCGGCTAACTTCGTGCCAGCAGCCGCGGTAATACGAAGGGGGCTAGCGTTGCTCGGAATCACTGGGCGTAAAGGGTGCGTAGGCGGGTCTTTAAGTCAGGGGTGAAATCCTGGAGCTCAACTCCAGAACTGCCTTTGATACTGAAGATCTTGAGTTCGGGAGAGGTGAGTGGAACTGCGAGTGTAGAGGTGAAATTCGTAGATATTCGCAAGAACACCAGTGGCGAAGGCGGCTCACTGGCCCGATACTGACGCTGAGGCACGAAAGCGTGGGGAGCAAACA
ASV1021	TGAGGAATTTTGCGCAATGGGGGAAACCCTGACGCAGCAACGCCGCGTGAGTGATGAAGGCTTTCGGGTCGTAAAGCTCTGTCAAGTGGGAAGAACCTATATAATGTTAATATCATTATATACTGACGGTACCACTGAAGGAAGCACCGGCTAACTCCGTGCCAGCAGCCGCGGTAATACGGGGGGTGCAAGCGTTATTCGGAATCATTGGGCGTAAAGAGCACGTAGGCGGCTTGGTAAGTCAGATGTGAAAGCCCGGGGCTTAACCCCGGAAGTGCATTTGATACTGTCAAGCTTGAGTATGGGAGAGGGAAGTGGAATTCCTGGTGTAGAGGTGAAATTCGTAGATATCAGGAGGAACACCGGTGGCGAAGGCGACTTCCTGGACCAATACTGACGCTGAGGTGCGAAGGCGTGGGTAGCAAACA
ASV1022	TGGGGAATATTGGACAATGGGCGAAAGCCTGATCCAGCAATGCCGCGTGTGTGAAGAAGGCCTGCGGGTTGTAAAGCACTTTCAGTAGAGACGAAAAGCCTGGCGCTAATACCGCCGGGTCTTGACTTAACCTACAGAAGAAGCACCGGCTAACTCCGTGCCAGCAGCCGCGGTAATACGGAGGGTGCAAGCGTTAATCGGAATTACTGGGCGTAAAGCGCGCGTAGGCGGCTGGGTAAGTCGGATGTGAAAGCCCCGGGCTTAACCTGGGAACTGCATTCGATACTGCTCGGCTAGAGTATGGGAGAGGGAAGCGGAATTCCCGGTGTAGCGGTGAAATGCGTAGATATCGGGAGGAACATCAGTGGCGAAGGCGGCTTCCTGGCCCAATACTGACGCTGAGGTGCGAAAGCGTGGGGAGCAAACA
ASV1023	TGGGGAATCTTGGACAATGGGGGAAACCCTGATCCAGCCATGCCGCGTGAGTGATGAAGGCCCTAGGGTCGTAAAGCTCTTTCGCCAGGGAAGATAATGACGGTACCTGGTAAAGAAACCCCGGCTAACTCCGTGCCAGCAGCCGCGGTAATACGGAGGGGGTTAGCGTTGTTCGGAATTACTGGGCGTAAAGCGCGCGTAGGCGGATTGGAAAGTTAGAGGTGAAATCCCGGGGCTCAACCCCGGAACTGCCTTTAAAACTATCAGTCTAGAGTTCGAGAGAGGTGAGTGGAATTCCGAGTGTAGAGGTGAAATTCGTAGATATTCGGAGGAACACCAGTGGCGAAGGCGGCTCACTGGCTCGATACTGACGCTGAGGTGCGAAAGTGTGGGGAGCAAACA
ASV1024	TGGGGAATATTGCACAATGGGCGCAAGCCTGATGCAGCAATACCGCGTGTGTGAAGAAGGCCTGAGGGTTGTAAAGCACTTTCAATAGTGAAGAAAAGCTCATGGTTAATACCCATGCGTCTTGACGTTAACTATACAAGAAGCACCGGCTAACTCCGTGCCAGCAGCCGCGGTAATACGGAGGGTGCAAGCGTTAATCGGAATTACTGGGCGTAAAGCGTGCGTAGGCGGTTTACTAAGTCAGATGTGAAAGCCCCGGGCTTAACCTGGGAACTGCATTTGATACTGGTAGGCTAGAGTATGATAGAGGGGGGTAGAATTCCTGGTGTAGCGGTGAAATGCGTAGATATCAGGAGGAATACCAGTGGCGAAGGCGGCCCCCTGGATCAATACTGACGCTGAGGTACGAAAGCGTGGGTAGCGAACA
ASV1025	TGAGGAATATTGGACAATGGAGGCAACTCTGATCCAGCCATGCCGCGTGCAGGAAGACGGCCCTATGGGTTGTAAACTGCTTTTATACAGGAAGAATGTTATCTACGTGTAGATATTTGACGGTACTGTACGAATAAGGATCGGCTAACTCCGTGCCAGCAGCCGCGGTAATACGGAGGATCCAAGCGTTATCCGGAATCATTGGGTTTAAAGGGTCCGCAGGCGGTTCATTAAGTCAGAGGTGAAATCCTGCCGCTCAACGGTAGCATTGCCTTTGATACTGATGGACTTGAGTTATAGTGAAGTAGTTAGAATGTGTAGTGTAGCGGTGAAATGCATAGATATTACACAGAATACCGATTGCGAAAGCAGATTACTAACTGTATACTGACGCTGAGGGACGAAAGCGTGGGTAGCGAACA
ASV1026	TGGGGAATATTGCACAATGGGCGCAAGCCTGATGCAGCCATGCCGCGTGTATGAAGAAGGCCTTCGGGTTGTAAAGTACTTTCAGTCGTGAGGAAGGCGGCGTCGTTAATAGCGGCGTTGTTTGACGTTAGCGACAGAAGAAGCACCGGCTAACTCCGTGCCAGCAGCCGCGGTAATACGGAGGGTGCGAGCGTTAATCGGAATTACTGGGCGTAAAGCGCATGCAGGTGGTTTGTTAAGTCAGATGTGAAAGCCCGGGGCTCAACCTCGTAATTGCATTTGAAACTGGCAGACTAGAGTACTGTAGAGGGGGGTAGAATTTCAGGTGTAGCGGTGAAATGCGTAGAGATCTGAAGGAATACCGGTGGCGAAGGCGGCCCCCTGGACAGATACTGACACTCAGATGCGAAAGCGTGGGGAGCAAACA
ASV1027	TGAGGAATATTGGACAATGGTGGGAACACTGATCCAGCCATGCCGCGTGCAGGATGACTGCCCTATGGGTTGTAAACTGCTTTTATACGGGAAGAAACCCAGGTACGTGTACCTGGCTGACGGTACCGTAAGAATAAGGACCGGCTAACTCCGTGCCAGCAGCCGCGGTAATACGGAGGGTCCGAGCGTTATCCGGAATCATTGGGTTTAAAGGGTCCGTAGGTGGGCCTATAAGTCAGAGGTGAAAGGCCACGGCTCAACCGTGGGACTGCCTTTGATACTGTAGGTCTTGAGTCATAGTGGGGTTGCCGGAACATGTGGTGTAGCGGTGAAATGCATAGATATCACATAGAACACCGATCGCGAAGGCAGGTGGCCAACTATTGACTGACACTGATGGACGAAAGCGTGGGGAGCGAACG
ASV1028	TGGGGAATTTTCCGCAATGGGCGAGCAGCCTGACGGAGCAAGACCGCGTGAGGGAGGAAGGCTCTTGGGTTGTAAACCTCTTTTATCAGGGAAGAAGCTCTGACGGTACCTGATGAATAAGCATCGGCTAACTCCGTGCCAGCAGCCGCGGTAATACGGAGGATGCAAGCGTTATCCGGAATTATTGGGCGTAAAGCGTCCGCAGGTGGCTTCTCAAGTCTGCTGTCAAAGCCCGGAGCTCAACTCCGGTAAGGCGGTGGAAACTGAGAAGCTAGAGTGCAGTAGGGGTAGAGGGAATTCCCGGTGTAGCGGTGAAATGCGTAGAGATCGGGAAGAACATCGGTGGCGAAAGCGCTCTACTGGACTGCAACTGACACTCAGGGACGAAAGCTAGGGGAGCGAATG
ASV1029	TGAGGAATATTGCGCAATGGGGTGACCCCTGACGCAGCGACGCCGCGTGGATGATGAAGGCCTTCGGGTTGTAAAATCCTGTCAGATGGGAAGAAGTGGTAAATGTCCAATACACATTTACTTTGACGGTACCATCAAAGGAAGCACCGGCTAACTCCGTGCCAGCAGCCGCGGTAATACGGAGGGTGCAAGCGTTGTTCGGAATTACTGGGCGTAAAGCGCGCGTAGGCGGCTGTCTAAGTCAGATGTGAAAGCCCGCGGCTCAACCGTGGAAGTGCATTTGAAACTGGGCAGCTTGAGTACTGGAGGGGGTAGTGGAATTCCCGGTGTAGAGGTGAAATTCGTAGATATCGGGAGGAATACCGGTGGCGAAGGCGACTGCCTGGCCAGATACTGACGCTGAGGTGCGAAAGCGTGGGGAGCAAACA
ASV1030	TGAGGAATATTGCGCAATGGGGTGACCCCTGACGCAGCGACGCCGCGTGGATGATGAAGGCCTTCGGGTTGTAAAATCCTGTCAGATGGGAAGAAGTGGTAAATGTCCAATACACATTTACCTTGACGGTACCATCAAAGGAAGCACCGGCTAACTCCGTGCCAGCAGCCGCGGTAATACGGAGGGTGCAAGCGTTGTTCGGAATTACTGGGCGTAAAGCGCGCGTAGGCGGCTATCTAAGTCAGATGTGAAAGCCCGCGGCTCAACCGTGGAAGTGCATTTGAAACTGGGTAGCTTGAGTACTGGAGGGGGTAGTGGAATTCCCGGTGTAGAGGTGAAATTCGTAGATATCGGGAGGAATACCGGTGGCGAAGGCGACTACCTGGCCAGATACTGACGCTGAGGTGCGAAAGCGTGGGGAGCAAACA
ASV1031	TGGGGAATATTGGACAATGGGGGAAACCCTGATCCAGCAATGCCGCGTGTGTGAAGAAGGCCTGCGGGTTGTAAAGCACTTTCAGTAGCGAAGAAAAGCCGGCGGTTAATACCCGACCGGTCTTGACGTAACCTACAGAAGAAGCACCGGCTAACTCCGTGCCAGCAGCCGCGGTAATACGGAGGGTGCAAGCGTTAATCGGAATTACTGGGCGTAAAGCGCGCGTAGGTGGTTGGGTAAGTCAAATGTGAAAGCCCCGGGCTTAACCTGGGAATTGCATTCGATACTGCTTAACTAGAGTGTGGGAGAGGGAAGTGGAATTTCCGGTGTAGCGGTGAAATGCGTAGATATCGGAAGGAACACCAGTGGCGAAGGCGACTTCCTGGCCCAACACTGACACTGAGGCGCGAAAGCGTGGGGAGCAAACA
ASV1032	TGAGGAATATTGCGCAATGGACGAAAGTCTGACGCAGCCATGCCGCGTGCAGGATGACGGCGCTACGCGTTGTAAACTGCTTTTATATGCCAAGAAACCTTCGGACGTGTCCGAAGCTGACGGTAGCATATGAATAAGCACCGGCTAACTCCGTGCCAGCAGCCGCGGTAATACGGAGGGTGCAAGCGTTATCCGGATTTATTGGGTTTAAAGGGTCCGTAGGCGGATCATTAAGTCAGTGGTGAAAGCCGGCAGCTCAACTGTCGAACTGCCATTGATACTGATGATCTTGAATATGGTTGAAGTTGGCGGAATAGGTCATGTAGCGGTGAAATGCTTAGATATGACCTAGAACACCGATTGCGAAGGCAGCCAACTAAACCATCATTGACGCTGAGGGACGAAAGCGTGGGGAGCGAACA
ASV1034	TGAGGAATATTGGACAATGGAGGCAACTCTGATCCAGCCATGCCGCGTGCAGGAAGACGGCCCTATGGGTTGTAAACTGCTTTTATACAGGAAGAAACGTCAGTACGTGTACTGACCTGACGGTACTGTAAGAATAAGGATCGGCTAACTCCGTGCCAGCAGCCGCGGTAATACGGAGGATCCAAGCGTTATCCGGAATCATTGGGTTTAAAGGGTCCGCAGGCGGTCTGATAAGTCAGAGGTGAAATCCTATCGCTCAACGATAGAACTGCCTTTGATACTGTTAGACTTGAGTTATTGTGAAGTAGTTAGAATGTGTAGTGTAGCGGTGAAATGCATAGATATTACACAGAATACCGATTGCGAAGGCAGATTACTAACAATATACTGACGCTCAGGGACGAAAGCGTGGGTAGCGAACA
ASV1035	TGAGGAATTTTGCGCAATGGGGGAAACCCTGACGCAGCAACGCCGCGTGAGTGATGAAGGCCTTCGGGTCGTAAAGCTCTGTCAAGTGGGAAGAACCTATGCAGTGTTAATACCACTGTGTACTGACGGTACCACTGAAGGAAGCACCGGCTAACTCCGTGCCAGCAGCCGCGGTAATACGGGGGGTGCAAGCGTTATTCGGAATCATTGGGCGTAAAGAGCACGTAGGCGGCTTGGTAAGTCAGATGTGAAAGCCCGGGGCTTAACCCCGGAAGTGCATTTGATACTGTCAGGCTTGAGTATGGGAGAGGGAAGTGGAATTCCTGGTGTAGAGGTGAAATTCGTAGATATCAGGAGGAACACCGGTGGCGAAGGCGACTTCCTGGACCAATACTGACGCTGAGGTGCGAAGGCGTGGGTAGCAAACA
ASV1036	TGGGGAATTTTGGACAATGGGGGGAACCCTGATCCAGCCATGCCGCGTGTATGAAGAAGGCCTTAGGGTTGTAAAGTACTTTTGTTAGGGAAGAAAAGCTAGTTTTGAATAAAGATTAGTGCTGACGGTACCTAAAGAATAAGCACCGGCTAACTACGTGCCAGCAGCCGCGGTAATACGTAGGGTGCGAGCGTTAATCGGAATTATTGGGCGTAAAGCGAGTGCAGACGGTTGTTTAAGCCAGATGTGAAATCCCCGAGCTTAACTTGGGACGTGCATTTGGAACTGGATAACTAGAGTGTGTCAGAGGGAGGTAGAATTCCACATGTAGCGGTGGAATGCGTAGAGATGTGGAGGAATACCGATGGCGAAGGCAGCCTCCTGGGATAACACTGACGTTGAGGCTCGAAAGCGTGGGGAGCAAACA
ASV1037	CTAAGAATCTTCTGCAATGGACGAAAGTCTGACAGAGCGACGCCGCGTGGGTGATGAAGGCCGGAAGGTTGTAAAGCCCTTTTCTATCTGAGGAATAACCGCTTGAGGCAATGCGAGCGGGATGACGGTAGGGTAGGAATAAGCCCCGGCCAATTACGTGCCAGCAGCCGCGGTAACACGTATGGGGCGAGCGTTGTTCGGAATCATTGGGCGTAAAGGGCGCGTAGGCGGATGTGAAAGCTTGGTGTGAAAGACCGCAGCTCAACTGCGGAGACGCGCTGAGAACTGCATATCTAGAGTTCAAGAGGGGAAGCTGGAATTCCTGGTGTAGGGGTGAAATCTGTAGAGATCAGGAAGAACATCAGTGGCGAAGGCGAGCTTCTGGCTATGAACTGACGCTGAGGCGCGAAAGCGTGGGGAGCGAACA
ASV1038	TGGGGAATTTTCCGCAATGGGGGCAACCCTGACGGAGCAACGCCGCGTGGGGGAGGAATGTCTGTGGATTGTAAACCCCTTTTCTCAGGGAAGAAGTTCTGACGGTACCTGAGGAATCAGCATCGGCTAACTCCGTGCCAGCAGCCGCGGTAAGACGGAGGATGCAAGCGTTATCCGGAATTATTGGGCGTAAAGCGTCCGTAGGCGGTTTATCAAGTCTGCCGTTAAAGACTGCAGCTTAACTGTGGGCGAGCGGTGGAAACTGATTAACTAGAGTGTGGTAGGGGTAGAGGGAATTCCCAGTGTAGCGGTGAAATGCGTAGATATTGGGAAGAACACCAGTGGCGAAGGCGCTCTACTGGGCCACAACTGACGCTGAGGGACGAAAGCTAGGGGAGCGAAAG
ASV1039	TGGGGAATATTGGACAATGGGCGCAAGCCTGATCCAGCAATACCGCGTGTGTGAAGAAGGCCTGCGGGTTGTAAAGCACTTTCAATTGTGAAGAAAAGCTTAAGGTTAATACCCTTGAGTCTTGACGTTAACTTTAGAAGAAGCACCGGCTAACTCCGTGCCAGCAGCCGCGGTAATACGGAGGGTGCAAGCGTTAATCGGAATTACTGGGCGTAAAGCGTACGTAGGCGGTTTGTTAAGTCAGATGTGAAAGCCCTGGGCTCAACCTGGGAACTGCATTTGATACTGGCAAACTAGAATATGAGAGAGGGAAGTGGAATTCCGGGTGTAGCGGTGAAATGCGTAGAGATCCGGAGGAACATCAGTGGCGAAGGCGGCTTCCTGGCTTAATATTGACGCTGAGGTACGAAAGCGTGGGTAGCAAACG
ASV1040	TGGGGAATATTGGACAATGGGCGAAAGCCTGATCCAGCAATGCCGCGTGTGTGAAGAAGGCCTGCGGGTTGTAAAGCACTTTCAGTTGGGAAGATGATGACGTTACCAACAGAAGAAGCACCGGCTAACTCCGTGCCAGCAGCCGCGGTAATACGGAGGGTGCAAGCGTTAATCGGAATTACTGGGCGTAAAGCGCGCGTAGGCGGCTTGGTCAGTCAGATGTGAAATCCCCGGGCTTAACCTGGGAATTGCATTTGATACTGCCTGGCTAGAGTATGGTAGAGGGAAGTGGAATTCCAGGTGTAGCGGTGAAATGCGTAGATATCTGGAGGAACACCAGTGGCGAAGGCGACTTCCTGGACCAATACTGACGCTGAGGTGCGAAAGCGTGGGTAGCAAACA
ASV1041	TGGGGAATATTGGACAATGGGCGCAAGCCTGATCCAGCAATGCCGCGTGTGTGAAGAAGGCCTGCGGGTTGTAAAGCACTTTCAGTAGAGAAGAAAAGCCTAGGGTTAATACCCCTGAGTCTTGACGTAACCTACAGAAGAAGCACCGGCTAACTCCGTGCCAGCAGCCGCGGTAATACGGAGGGTGCGAGCGTTAATCGGAATTACTGGGCGTAAAGCGCGCGTAGGCGGCTTTGTAAGTCGGATGTGAAAGCCCCGGGCTTAACCTGGGAATTGCATTCGATACTGCATAACTAGAGTATGGTAGAGGGAAGTGGAATTTCCGGTGTAGCGGTGAAATGCGTAGATATCGGAAGGAACACCAGTGGCGAAGGCGACTTCCTGGGCCAATACTGACGCTGAGGTGCGAAAGCGTGGGGAGCAAACA
ASV1042	TGGGGAATCTTGGACAATGGGCGCAAGCCTGATCCAGCCATGCCGCGTGAGTGAAGAAGGTCTTAGGATCGTAAAGCTCTTTCGCCAGGGATGATAATGACAGTACCTGGTAAAGAAACCCCGGCTAACTCCGTGCCAGCAGCCGCGGTAATACGGAGGGGGTTAGCGTTGTTCGGAATTACTGGGCGTAAAGCGCGCGTAGGCGGATTGGAAAGTTGGGGGTGAAATCCCAGGGCTCAACCCTGGAACTGCCTCCAAAACTCCCAGTCTTGAGTTCGAGAGAGGTGAGTGGAACTCCGAGTGTAGAGGTGAAATTCGTAGATATTCGGAAGAACACCAGTGGCGAAGGCGGCTCACTGGCTCGATACTGACGCTGAGGTGCGAAAGTGTGGGGAGCAAACA
ASV1043	TGAGGAATTTTGCGCAATGGGGGAAACCCTGACGCAGCAACGCCGCGTGAGTGAAGAAGGCTTTCGGGTCGTAAAGCTCTGTCAAGTGGGAAAAAAGTCTGACGATCAATAGTTGTCAGATCTGATGGTACCACTGGAGGAAGAACCGGCTAACTCCGTGCCAGCAGCCGCGGTAATACGGAGGGTTCAAGCGTTGTTCGGAATTACTGGGCGTAAAGGGCGTGCAGGCGGGTTGGTAAGTCAGATGTGAAAGCCCTGGGCTCAACCCAGGAAGTGCATTTGAAACTGCCATCCTTGAGTATGGGAGAGGAGAGTGGAATTCCCAATGTAGAGGTGAAATTCGTAGATATTGGGAGGAACACCCGTGGCGAAGGCGACTCTCTGGACCAATACTGACGCTGAGACGCGAAAGCGTGGGGAGCAAACA
ASV1045	TGGGGAATATTGCGCAATGGGGGAAACCCTGACGCAGCCATGCCGCGTGTGTGAAGAAGGCTCTAGGGTTGTAAAGCACTTTCAATTGGGAGAAAAAGCCGATGCCTAATACGTGTCGGTCTTGATGTTACCTTTAGAAGAAGCACCGGCTAACTCCGTGCCAGCAGCCGCGGTAATACGGAGGGTGCAAGCGTTAATCGGAATTACTGGGCGTAAAGCGCGCGTAGGCGGTTTGCTAAGTCAGCTGTGAAAGCCCCGGGCTCAACCTGGGAATTGCAGTTGATACTGGCAGACTGGAATGCGGGAGAGGGAGGTAGAATTCCATGTGTAGCGGTGAAATGCGTAGATATATGGAGGAATACCAGTGGCGAAGGCGGCCTCCTGGCCTGACATTGACGCTGAGGTGCGAAAGCGTGGGGAGCAAACA
ASV1046	TGGGGAATATTGCGCAATGGACGAAAGTCTGACGCAGCAACGCCGCGTGAGTGATGAAGGCCTTCGGGTTGTAAAACTCTGTCTTCAGGGACGATAATGACGGTACCTGAGGAGGAAGCCACGGCTAACTACGTGCCAGCAGCCGCGGTAATACGTAGGTGGCAAGCGTTGTCCGGATTTACTGGGCGTAAAGGGTGTCTAGGCGGAAAGATAAGTCAGATGTGAAATCTCGGGGCTCAACCCCGAAACTGCATTTGAAACTGTCTATCTAGAGTGCAGGAGAGGAGAGTGGAATTCCTAGTGTAACGGTGAAATGTGTAGATATTAGGAAGAACACCAGTGGCGAAGGCGACTCTCTGGACTGTTACTGACGCTGAAGCACGAAAGCATGGGGAGCAAACA
ASV1047	TGAGGAATTTTTCACAATGGGGGAAACCCTGATGGAGCAATGCCGCGTGAATGATGAAGGTCTTCGGATCGTAAAGTTCTTTTATAAAAGACGAAATTTTAGTATAGGAAATGATATTAAATTGACTGTATTTTGTGAATAAGCAACGGCTAACTATGTGCCAGCAGCCGCGGTAATACATAGGTTGCAAGCGTTATCCAGATTTACTGGGCGTAAAGCGAGCGCAGACGGCTATTTAAGTCTGTAGTTAAATGGATTGGCTTAACCAATTCATGCTATGGAAACTAAATAGCTAGAGTGTAGTAGAGATTATCGGAACTCCATGTGTATCGGTGGAATGAGTAGATATATGGAAGAACACCAGTGGCGAAAGCGGATAATTAGGCTATAACTGACGTTTAGGCTCGAAAGTGTGGGGAGCAAATA
ASV1048	TGGGGAATATTGCACAATGGGCGCAAGCCTGATGCAGCAATGCCGCGTGTGTGAAGAAGGCCTGCGGGTTGTAAAGCACTTTTATCGGGAAAGAAAAAGCCAAAGTTAATACCTTTGGCCTTGACGGTACCCGTTGAATAAGCACCGGCTAACTCCGTGCCAGCAGCCGCGGTAATACGGAGGGTGCGAGCGTTAATCGGAATTACTGGGCGTAAAGCGAGTGTAGGCGGCGACGTAAGTCGGATGTGAAAGCCCCGGGCTTAACCTGGGAATTGCATTCGATACTGCGTGGCTCGAGTCTGACAGAGGGATGTGGAATTCCGGGTGTAGCGGTGAAATGCGTAGATATCCGGAGGAACACCAGTGGCGAAGGCGGCATCCTGGGTCAAGACTGACGCTGAGGCTCGAAAGCGTGGGGAGCAAACA
ASV1049	CAGGGAATCTTGCCCAATGGACGAAAGTCTGAGGCAGCGACGCCGCGTGAGTGAAGACGGCCTTCGGGTTGTAAAACTCTTTTAAGGGGGAAGAGCGAGGACGGTACCCTTTGAATAAGCGTCGGCTAACTACGTGCCAGCAGCCGCGGTAAGACGTAGGACGCAAGCGTTATCCGGATTTACTGGGCGTAAAGCGTCTGTAGGCGGACAGGTAAGTTGGACGTGAAAGCTCCGTGCTCAACGCGGAGAGGCCGTACAATACTGCCTGACTAGAGGAGGTCAGAGGGGAGTGGAATTTCCGGTGTAGCGGTAAAATGCGCAGATATCGGAAGGAACACCAGTGGCGAAGGCGGCTCCCTGGGGCCCACCTGACGCTGAGAGACGAAAGCTAGGGGAGCGAACA
ASV1050	TGGGGAATATTGCGCAATGGGCGAAAGCCTGACGCAGCCATGCCGCGTGTGTGAAGAAGGCCTTCGGGTTGTAAAGCACTTTCAATTGGGAGGAAAGGTTCACGGCTAATACCCGTGAGCTGTGACGTTACCTTTAGAAGAAGCACCGGCTAACTCCGTGCCAGCAGCCGCGGTAATACGGAGGGTGCAAGCGTTAATCGGAATTACTGGGCGTAAAGCGCGCGTAGGCGGCTTTTTAAGTCGGATGTGAAAGCCCCGGGCTTAACCTGGGAACTGCATCCGATACTGGAAGGCTAGAGTGCGGGAGAGGGAGGTAGAATTCCATGTGTAGCGGTGAAATGCGTAGATATATGGAGGAATACCGGTGGCGAAGGCGGCCTCCTGGCTCGACACTGACGCTGAGGTGCGAAAGCGTGGGGAGCAAACA
ASV1051	TGGGGAATCTTAGACAATGGGGGAAACCCTGATCTAGCCATGCCGCGTGAACGATGAAGGCCTTAGGGTTGTAAAGTTCTTTCAGCTGGGAAGATAATGACGGTACCAGCAGAAGAAGCCCCGGCTAACTCCGTGCCAGCAGCCGCGGTAATACGGAGGGGGCTAGCGTTGTTCGGAATTACTGGGCGTAAAGCGCGCGTAGGCGGATTAGTCAGTCAGAGGTGAAATCCCAGGGCTCAACCCTGGAACTGCCTTTGATACTGCTAGTCTTGAGGTCGAGAGAGGTGAGTGGAATTCCGAGTGTAGAGGTGAAATTCGTAGATATTCGGAGGAACACCAGTGGCGAAGGCGGCTCACTGGCTCGATACTGACGCTGAGGTGCGAAAGTGTGGGGAGCAAACA
ASV1052	TGAGGAATATTGCGCAATGGACGAAAGTCTGACGCAGCCATGCCGCGTGCAGGAAGACGGCGCTACGCGTTGTAAACTGCTTTTATACACCAAGAAACCTTTGGACGTGTCCGAAGCTGACGGTAGTGTATGAATAAGCACCGGCTAACTCCGTGCCAGCAGCCGCGGTAATACGGAGGGTGCAAGCGTTATCCGGATTTATTGGGTTTAAAGGGTCCGTAGGCGGATGATTAAGTCAGTGGTGAAAGCCCACAGCTCAACTGTGGAACTGCCATTGATACTGGTTATCTTGAGTACGATTGAAGTTGGCGGAATAAGTCATGTAGCGGTGAAATGCTTAGATATGACTTAGAACCCCGATTGCGAAGGCAGCCAACTAAGCCGTAACTGACGCTGAGGGACGAAAGCGTGGGGAGCGAACA
ASV1053	TAGGGAATATTGGGCAATGGGCGAAAGCCTGACCCAGCCATGCCGCGTGCAGGATGAAGGCCTTCTGGGTTGTAAACTGCTTTTATACATGAAGAAAACGGCCACGTGTGGCCAATTGACGGTAATGTATGAATAAGCACCGGCTAACTCCGTGCCAGCAGCCGCGGTAATACGGAGGGTGCAAGCGTTGTCCGGATTTATTGGGTTTAAAGGGTGCGTAGGCGGTGCGTTAAGTCAGTGGTGAAAGCCCGCGGCTCAACCGTGGATCTGCCATTGATACTGGCGCACTTGAGTACGGACGAGGTGGGCGGAATTTATGGTGTAGCGGTGAAATGCATAGATACCATAAAGAACACCAATAGTGTAGGCAGCTCACTAGACCGTAACTGACGCTCAGGCACGAAAGCGTGGGGAGCAAACA
ASV1054	TGGGGAATCTTAGACAATGGGGGAAACCCTGATCTAGCCATGCCGCGTGAGTGACGAAGGCCCTAGGGTCGTAAAGCTCTTTCGCCAGGGAAGATAATGACGGTACCTGGTAAAGAAACCCCGGCTAACTCCGTGCCAGCAGCCGCGGTAATACGGAGGGGGTTAGCGTTGTTCGGAATTACTGGGCGTAAAGCGCGCGTAGGCGGACTTTTAAGTTAGAGGTGAAATCCCAGGGCTCAACCCTGGAACTGCCTTTAATACTGGAAGTCTTGAGTTCGAGAGAGGTGAGTGGAATTCCGAGTGTAGAGGTGAAATTCGTAGATATTCGGAGGAACACCAGTGGCGAAGGCGGCTCACTGGCTCGATACTGACGCTGAGGTGCGAAAGTGTGGGGAGCAAACA
ASV1055	TGAGGAATATTGGTCAATGGACGGAAGTCTGAACCAGCCAAGTAGCGTGCAGGAAGACGGCCCTATGGGTTGTAAACTGCTTTTGTATGGGGATAAAGTTAGGGACGTGTCCCTATTTGCAGGTACCATACGAATAAGGACCGGCTAATTCCGTGCCAGCAGCCGCGGTAATACGGAAGGTCCAGGCGTTATCCGGATTTATTGGGTTTAAAGGGAGCGTAGGCTGGAGATTAAGTGTGTTGTGAAATGTAGACGCTCAACGTCTGAATTGCAGCGCATACTGGTTTCCTTGAGTACGCACAACGTTGGCGGAATTCGTCGTGTAGCGGTGAAATGCTTAGATATGACGAAGAACTCCGATTGCGAAGGCAGCTGACGGGAGCGCAACTGACGCTTAAGCTCGAAGGTGCGGGTATCAAACA
ASV1056	TGAGGAATATTGGTCAATGGGGGAGACCCTGAACCAGCCATGCCGCGTGCAGGAAGACGGCCTTCTGGGTTGTAAACTGCTTTTATACAGGAACAAAGAGTCCATGCGTGGAAAATTGAGTGTACTGTATGAATAAGCACCGGCTAACTCCGTGCCAGCAGCCGCGGTAATACGGAGGGTGCGAGCGTTGTCCGGATTTATTGGGTTTAAAGGGTGCGTAGGCGGTATGTTAAGTCAGTGGTGAAATCTTTCCGCTCAACGGGAAAACTGCCATTGATACTGGCGTACTTGAGTGTAGCTGAGGCAGGCGGAATTGATGGTGTAGCGGTGAAATGCATAGATATCATCAAGAACATCGATAGAGAAGTCAGCTTGCTAAACTACAACTGACGCTGAGGCACGAAAGCGTGGGGAGCGAACA
ASV1057	TGGGGAATTTTCCGCAATGGGCGAAAGCCTGACGGAGCAAGACCGCGTGAGGGAGGAAGGCCTTTGGGTTGTAAACCTCTTTTGTCAGGGAAGAACACTGACGGTACCTGACGAATCAGCCCCGGCTAACTCCGTGCCAGCAGCCGCGGTAATACGGAGGAGGCAAGCGTTATCCGGAATCATTGGGCGTAAAGCGTCCGTAGGTGGCGAAGTAAGTCTGCTGTCAAAGACCACAGCTTAACTGTGGAAAGGCAGTGGAAACTGCAGCGCTAGAGTGCGGTAGGGGTAGAGGGAATTCCAGGTGTAGCGGTGAAATGCGTAGAGCTCTGGAAGAACACCGGTGGCGAAAGCGCTCTACTGGGCCGAAACTGACACTGAGGGACGAAAGCTAGGGGAGCGAAAG
ASV1058	TAGGGAATCTTCGGCAATGGACGGAAGTCTGACCGAGCAACGCCGCGTGAGTGAAGAAGGTTTTCGGATCGTAAAGCTCTGTTGTAAGAGAAGAACGAGTGTGAGAGTGGAAAGTTCACGCTGTGACGGTATCTTACCAGAAAGGGACGGCTAACTACGTGCCAGCAGCCGCGGTAATACGTAGGTCCCGAGCGTTGTCCGGATTTATTGGGCGTAAAGCGAGCGCAGGCGGTTAGATAAGTCTGAAGTTAAAGGCTGTGGCTTAACCATAGTACGCTTTGGAAACTGTTTAACTTGAGTGCAAGAGGGGAGAGTGGAATTCCATGTGTAGCGGTGAAATGCGTAGATATATGGAGGAACACCGGTGGCGAAAGCGGCTCTCTGGCTTGTAACTGACGCTGAGGCTCGAAAGCGTGGGGAGCAAACA
ASV1059	TGGGGAATATTGGACAATGGGCGAAAGCCTGATCCAGCCATACCGCATGAGTGATGAAGGCTCTAGGGTTGTAAAGCTCTTTCAGTGGGGAAGATAATGACGGTACCCACAAAAGAAGTCCCGGCTAACTCCGTGCCAGCAGCCGCGGTAATACGGAGGGGGCTAGCGTTGTTCGGAATTACTGGGCGTAAAGAGTATGTAGGCGGTCTGGTAAGTTAAATGTGAAATCCTTAAGCTCAACTTAAGAACTGCATTTAATACTGCCAGACTCGAATTCGAGAGAGGGCAATGGAATTCCTGGTGTAGGGGTGAAATCCGTAGATATCAGGAGGAACGTCAGGGGCGAAAGCGATTGCCTGGCTCGTTATTGACGCTGAGATACGAAAGCGTGGGGAGCAAACA
ASV1060	TCGAGAATCTTCGGCAATGGGCGAAAGCCTGACCGAGCGACGCCGCGTGCGGGATGAAGGCCCTCGGGTTGTAAACCGCTGTCGTTGGGGAGGAAATGCACGGGGGTTATCCCCCATGCTTGACCTATCCAAGGAGGAAGTACGGGCTAAGTTCGTGCCAGCAGCCGCGGTAAGACGAACCGTACGAACGTTATTCGGAATTACTGGGCTTAAAGGGTGCGTAGGCTGCGCGGAAAGTTGGGTGTGAAAGCCCTCAGCTCAACTGAGGAATTGCATCCAAAACTGCCGTGCTCGAGGGAGACAGAGGTGAGCGGAACTCAAGGTGGAGCGGTGAAATGCGTTGATATCTTGAGGAACACCGGTGGCGAAAGCGGCTCACTGGGTCTCTTCTGACGCTGAGGCACGAAAGCTAAGGTAGCAAACG
ASV1061	TGGGGAATCTTGGACAATGGGGGAAACCCTGATCCAGCCATGCCGCGTGAGCGATGAAGGCCCTAGGGTTGTAAAGCTCTTTCACCGGTGACGATAATGACGGTAGCCGGAGAAGAAGCCCCGGCTAACTCCGTGCCAGCAGCCGCGGTAATACGGAGGGGGCTAGCGTTGTTCGGAATTACTGGGCGTAAAGCGCGCGTAGGCGGGCTGTTAAGTCGGGGGTGAAATCCCAGGGCTCAACCCTGGAACTGCCTCCGATACTGGCAGCCTAGAGGACGGGAGAGGCCAGTGGAATGGCGAGTGTAGAGGTGAAATTCGTAGATATTCGCCGGAACACCAGTGGCGAAGGCGACTGGCTGGCCCGTTTCTGACGCTGAGGTGCGAAAGCGTGGGGAGCAAACA
ASV1062	TGGGGAATTTTCCGCAATGGGCGAAAGCCTGACGGAGCAACGCCGCGTGAGGGAAGAAGGCCTCTGGGCTGTAAACCTCTTTTCTCAAGGAAGAAGAACTGACGGTACTTGAGGAATAAGCCACGGCTAATTCCGTGCCAGCAGCCGCGGTAATACGGGAGTGGCAAGCGTTATCCGGAATTATTGGGCGTAAAGCGTCCGCAGGCGGCCTTGTAAGTCTGCTGTCAAAGCGTGGAGCTTAACTCCATATCGGCAGTGGAAACTGTAAGGCTTGAGTGTGGTAGGGGCAGAGGGAATTCCCGGTGTAGCGGTGAAATGCGTAGATATCGGGAAGAACACCAGTGGCGAAGGCGCTCTGCTGGGCCATCACTGACGCTCATGGACGAAAGCCAGGGGAGCGAAAG
ASV1063	TGGGGAATATTGGACAATGGGCGCAAGCCTGATCCAGCAATACCGCGTGTGTGAAGAAGGCCTGCGGGTTGTAAAGCACTTTCAGTAGAGAAGAAAAGCACATGCCTAATACGTGTGTGTCTTGACGTAACCTACAGAAGAAGCACCGGCTAACTCCGTGCCAGCAGCCGCGGTAATACGGAGGGTGCAAGCGTTAATCGGAATTACTGGGCGTAAAGCGCGCGTAGGCGGCTTTGTAAGTCGGATGTGAAAGCCCCGGGCTCAACCTGGGAATTGCATTCGATACTGCAGAGCTAGAGTATGGTAGAGGGAAGTGGAATTTCCGGTGTAGCGGTGAAATGCGTAGATATCGGAAGGAACACCAGTGGCGAAGGCGACTTCCTGGGCCAATACTGACGCTGAGGTGCGAAAGCGTGGGGAGCAAACA
ASV1064	TGAGGAATATTGCACAATGGGGGCAACCCTGATGCAGCAACGCCGCGTGAACGATGAAGGCCTTCGGGTCGTAAAGTTCTTTTCTGAGGGACGATAATGACGGTACCTCAGGAATAAGTCCCGGCTAACTACGTGCCAGCAGCCGCGGTAAAACGTAGGGGGCGAGCGTTATCCGGATTTATTGGGCGTAAAGCGCACGTAGGCGGCGCGGTAAGTTGGACGTGAAAGCTCCCGGCTCAACTGGGAGAGGTCGTTCAAAACTACCGTGCTCGAGGTTAGAAGAGGAGAGTAGAATTCCCGGTGTAGTGGTGGAATGCGTAGATATCGGGAGGAATACCAGTGGCGAAAGCGACTCTCTGGTCTACACCTGACGCTGAGGTGCGAAAGCGTGGGTAGCGAACG
ASV1065	TAGGGAATATTGGGCAATGGGCGAAAGCCTGACCCAGCGATGCCGCGTGTGTGAAGAAGGCCTTAGGGTTGTAAAGCACTTTCAGCAGTGAAGAAATGCCAGAGGTTAATACCCTCAGGTTTTGACGTTAACTGCAGAAGAAGGTCCGGCTAACTCCGTGCCAGCAGCCGCGGTAATACGGAGGGATCGAACGTTAATCGGAATTACTGGGCGTAAAGCGCGCGTAGGCGGTCTGTTAAGTGGGATGTGAAAGCCCCGGGCTCAACCTGGGAACTGCATTCCAAACTGCCAGACTAGAGTGTGGTAGAGGGAGGTAGAATTTCCTGTGTAGCGGTGAAATGCGTAGATATAGGAAGGAATACCGGTGGCGAAGGCGGCCTCCTGGACCAACACTGACGCTGAGGTGCGAAAGCGTGGGGAGCAAACA
ASV1066	TGGGGAATATTGGACAATGGGCGAAAGCCTGATCCAGCAATGCCGCGTGTGTGAAGAAGGCCTGCGGGTTGTAAAGCACTTTCAGTTGGGAAGATGATGACGTTACCAACAGAAGAAGCACCGGCTAACTCCGTGCCAGCAGCCGCGGTAATACGGAGGGTGCAAGCGTTAATCGGAATTACTGGGCGTAAAGCGCGCGTAGGCGGCTTGGTCAGTCAGATGTGAAAGCCCCGGGCTTAACCTGGGAACTGCATTTGATACTGCCAGGCTAGAGTATGGTAGAGGGTAGTGGAATTCCAGGTGTAGCGGTGAAATGCGTAGATATCTGGAGGAACATCAGTGGCGAAGGCGGCTACCTGGACCAATACTGACGCTGAGGTGCGAAAGCGTGGGGAGCAAACA
ASV1067	TGGGGAATATTGCACAATGGGCGCAAGCCTGATGCAGCAATGCCGCGTGTGTGAAGAAGGCCTGCGGGTTGTAAAGCACTTTCAGTGGGGAAGAAAAGCCTGAGGCCAATACCCTCGGGTCTTGACGTTACCCACAGAAGAAGCACCGGCTAACTCCGTGCCAGCAGCCGCGGTAATACGGAGGGTGCGAGCGTTAATCGGAATCACTGGGCGTAAAGCGCACGTAGGCGGCGAGTTAAGTCAGATGTGAAAGCCCCGGGCTCAACCTGGGAATGGCATTTGATACTGGCTGGCTAGAGTCTGATAGAGGGGGGTGGAATTCCAGGTGTAGCGGTGAAATGCGTAGAGATCTGGAGGAACACCAGTGGCGAAGGCGGCCCCCTGGATCAAGACTGACGCTGAGGTGCGAAAGCGTGGGGAGCAAACA
ASV1068	TGAGGAATATTGCACAATGGGGGAAACCCTGATGCAGCAACGCCGCGTGGAGGATGACGCATTTCGGTGTGTAAACTCCTTTTATATGTCAAGAAAATGACGGTAGCATATGAATAAGCACCGGCTAACTCCGTGCCAGCAGCCGCGGTAATACGGAGGGTGCAAGCGTTATTCGGAATCACTGGGCGTAAAGGACGCGTAGGCGGGATAGTAAGTCTGATGTGAAATCCTATGGCTCAACCATAGAACTGCATTGGAAACTACTAACCTAGAGTATGGGAGGGGGAGATGGAATTAGTGGTGTAGGGGTAAAATCCGTAGATATCACTAGGAATACCGAAAGCGAAGGCGATCTCCTGGAACAATACTGACGCTAAGGCGTGAAAGCGTGGGGAGCAAACG
ASV1069	TGAGGAATATTGCGCAATGGGGGCAACCCTGACGCAGCGACGCCGCGTGGATGATGAAGGCCTTCGGGTTGTAAAATCCTGTCAGATGGGAAGAAGTGCACTACGCTTAATACGTGTAGTGTTTGACGGTACCATCAAAGGAAGCACCGGCTAACTCCGTGCCAGCAGCCGCGGTAATACGGAGGGTGCAAGCGTTGTTCGGAATTACTGGGCGTAAAGCGCGCGTAGGCGGCTATCTAAGTCAGATGTGAAAGCCCGCGGCTCAACCGTGGAAGTGCATTTGAAACTGGGTAGCTTGAGTACTGGAGGGGGTAGTGGAATTCCCGGTGTAGAGGTGAAATTCGTAGATATCGGGAGGAATACCGGTGGCGAAGGCGACTACCTGGCCAGATACTGACGCTGAGGTGCGAAAGCGTGGGGAGCAAACA
ASV1070	TGAGGAATATTGCACAATGGGGGAAACCCTGATGCAGCAACGCCGCGTGGAGGATGACGCATTTCGGTGTGTAAACTCCTTTTATCAGAGAAGAAAATGACGGTATCTGATGAATAAGCTCCGGCTAACTCCGTGCCAGCAGCCGCGGTAATACGGAGGGAGCAAGCGTTATTCGGAATCACTGGGCGTAAAGGACGCGTAGGCGGGTTTTTAAGTCAGGTGTGAAATCCTATGGCTCAACCATAGAACTGCACTTGAAACTGGGAACCTAGAGTATGGAAGGGGCAGATGGAATTAGTGGTGTAGGGGTAAAATCCGTAGATATCACTAGGAATACCGAAAGCGAAGGCGATCTGCTGGGACATTACTGACGCTAAGGCGTGAAAGCGTGGGGAGCAAACA
ASV1071	CAGGGAATATTGCGCAATGGGCGAAAGCCTGACGCAGCGACGCCGCGTGGATGATGAATGCCTTCGGGTTGTAAAATCCTTTTCTGGGGGAAGAGGAAGGACGGTACCCTAGGAATAAGCGTCGGCTAACTACGTGCCAGCAGCCGCGGTAAGACGTAGGACGCAAGCGTTATCCGGATTTACTGGGCGTAAAGCGTCTGTAGGCGGATGAGTAAGTTGGGCGTGAAAGCTCCGGGCTTAACCCGGAGAGGCCGTTCAATACTGCTCGACTAGAGGATGTCAGAGGGGAGCGGAATTCCCGGTGTAGCGGTAAAATGCGCAGATATCGGGAGGAACACCAGTGGCGAAGGCGGCTCCCTGGGGCAAACCTGACGCTGAGAGACGAAAGCTAGGGGAGCGAACA
ASV1072	TAAGGAATTTTGGTCAATGGGGGAAACCCTGAACCAGCGACGCCGTGTGTGGGATGAAGGGGCTACGCTCTGTAAACCACTGTCAGATAGGAAAAAAAGTACCCTCGGGGTACCGGGATTGTACTATCAGAGGAAGGACCGGCTAACTACGTGCCAGCAGCCGCGGTAATACGTAGGGTCCAAGCGTTGTCCGGATTTACTGGGTATAAAGGGTCCGCAGGCGGGCCTGTGCGTCGAATGTTAAAGCCCACGGCTCAACCGTGGAACAGCACTCGATACGGCAGGTCTTGAATATGAGAGAGGTAGGTGGAATTCCTGGTGTAGCGGTGAAATGCGTAGATATCAGGAGGAACACCAGTGGCGAAGGCGGCCTACTGGCTCATTATTGACGCTCAGGGACGAAAGCGTGGGGAGCGAACA
ASV1073	TAGGGAATATTGGACAATGGGCGCAAGCCTGATCCAGCCATGCCGCGTGCAGGATGAAGGTCCTATGGATTGTAAACTGCTTTTATACGGGAAAAATAAGTCCTTGCGAGGACCGATGATGGTACCGTAAGAATAAGCACCGGCTAACTCCGTGCCAGCAGCCGCGGTAAGACGGAGGGTGCAAGCGTTATCCGAATTCACTGGGTTTAAAGGGTACGTAGGCGGTCTCGTAAGTCAATGGTGAAATCTAGCAGCTTAACTGTTAACGTGCCATTGATACTGTGAGACTTGAGTATAGTCGAGGTGGGCGGAATTCTACATGTAGCGGTGAAATGCATAGATATGTAGAGGAACACCAATAGCGAAGGCAGCTCACTAGGCTATTACTGACGCTGAGGTACGAAAGCGTGGGGAGCAAACA
ASV1074	TGGGGAATATTGGACAATGGGCGCAAGCCTGATCCAGCAATACCGCGTGTGTGAAGAAGGCCTTAGGGTTGTAAAGCACTTTTATGTGGGAAGAAGGTGCATTGGTTAATAGCCGATGTACTTGACGGTACCACAAGAATAAGCACCGGCTAACTCCGTGCCAGCAGCCGCGGTAATACGGAGGGTGCGAGCGTTAATCGGAATTACTGGGCGTAAAGGGTACGTAGGCGGCTTAATAAGTCAGATGTGAAATCCCCGGGCTTAACCTGGGAACTGCATTTGAAACTGTTTGGCTAGAGTGAGTGAGAGGTTAGTGGAATTCAAGGCGTAGCGGTGAAATGCGTAGAGGTCTTGAGGAACATCAGTGGCGAAGGCGACTAACTGGCACTACACTGACGCTGAGGTACGAAAGCGTGGGGAGCGAACA
ASV1075	TAGGGAATCTTGGTCAATGGGGGAAACCCTGAACCAGCGATGCCGCGTGTGTGAAGAAGGCCCTAGGGTTGTAAAGCACTTTCAGCAGTGAAGAAACCCCGGCGGTTAATACCTGCCGGTCTTGACGTTAACTGCAGAAGAAGCACCGGCTAACTCCGTGCCAGCAGCCGCGGTAATACGGAGGGTGCGAACGTTAATCGGAATTACTGGGCGTAAAGCGCGCGTAGGCGGTTTGATAAGTGGGATGTGAAAGCCCCGGGCTCAACCTGGGAACTGCATTCCAAACTGTCAGGCTAGAGTATGGTAGAGGGAGGTAGAATTTCCTGTGTAGCGGTGAAATGCGTAGATATAGGAAGGAATACCGGTGGCGAAGGCGGCCTCCTGGACCAATACTGACGCTGAGGTGCGAAAGCGTGGGGAGCAAACA
ASV1076	TGGGGAATATTGCGCAATGGGCGAAAGCCTGACGCAGCCATGCCGCGTGTGTGAAGAAGGCCCTAGGGTTGTAAAGCACTTTCACTTGGGAAGAAAAGCTGGTGGTTAATAGCTGCCAGCCGTGACATTACCATGAGAAGAAGCACCGGCTAACTCCGTGCCAGCAGCCGCGGTAATACGGAGGGTGCGAGCGTTAATCGGAATTACTGGGCGTAAAGCGCGCGTAGGCGGTTTGTTAAGTCGGATGTGAAAGCCCCGGGCTCAACCTGGGAACTGCACCCGATACTGGCCGACTAGAGTACGAGAGAGGGAGGTAGAATTCCACGTGTAGCGGTGAAATGCGTAGATATGTGGAGGAATACCGGTGGCGAAGGCGGCCTCCTGGCTCGATACTGACGCTGAGGTGCGAAAGCGTGGGGAGCAAACA
ASV1077	TGGGGAATATTGCACAATGGGCGCAAGCCTGATGCAGCGACGCCGCGTGGGGGATGACGGCCTTCGGGTTGTAAACCTCTTTCAGTACAGACGAAGCGCAAGTGACGGTATGTACAGAAGAAGCACCGGCCAACTACGTGCCAGCAGCCGCGGTAATACGTAGGGTGCGAGCGTTGTCCGGAATTACTGGGCGTAAAGAGCTCGTAGGTGGTTTGTCGCGTTGTTCGTGAAAACCTGAGGCTTAACCTTGGGCGTGCGGGCGATACGGGCAGACTAGAGTACTGCAGGGGAGACTGGAATTCCTGGTGTAGCGGTGGAATGCGCAGATATCAGGAGGAACACCGGTGGCGAAGGCGGGTCTCTGGGCAGTAACTGACGCTGAGGAGCGAAAGCGTGGGGAGCGAACA
ASV1078	TGGGGAATATTGGACAATGGGCGCAAGCCTGATCCAGCAATGCCGCGTGTGTGAAGAAGGCCTGCGGGTTGTAAAGCACTTTCAGTAGAGAAGAAAAGCCTAGGGTTAATACCCCTGAGTCTTGACGTAACCTACAGAAGAAGCACCGGCTAACTCCGTGCCAGCAGCCGCGGTAATACGGAGGGTGCGAGCGTTAATCGGAATTACTGGGCGTAAAGCGCGCGTAGGCGGTTTTGTAAGTCAAATGTGAAATCCCCGGGCTTAACCTGGGAACTGCATTCGATACTGCATAACTAGAGTATGGTAGAGGGAAGTGGAATTTCCGGTGTAGCGGTGAAATGCGTAGATATCGGAAGGAACACCAGTGGCGAAGGCGACTTCCTGGGCCAATACTGACGCTGAGGTGCGAAAGCGTGGGGAGCAAACA
ASV1079	TGGGGAATATTGCACAATGGGCGCAAGCCTGATGCAGCAACGCCGCGTGAACGAAGAAGGCTTTCGGGTCGTAAAGTTCTTTTCTTAGGGAAGAAAAATGACGGTACCTAAGGAATAAGCACCGGCTAACTACGTGCCAGCAGCCGCGGTAATACGTAGGGTGCAAGCGTTATCCGGAATCACTGGGCGTAAAGGGTGCGTAGGCGGCCTTGCAAGTCAGAAGTGAAAGGCTACGGCTCAACCGTAGTAAGCTTTTGAAACTGTAAGGCTAGAGTGAAGGAGAGGAAAGTGGAATTCCTAGTGTAGAGGTGAAATTCGTAGATATTAGGAGGAACACCAGTGGCGAAGGCGACTTTCTGGACTTCAACTGACGCTGAGGCACGAAAGCGTGGGTAGCGAACA
ASV1080	TAGGGAATATTGCACAATGGGGGAAACCCTGATGCAGCAATGCCGCGTGTGTGAAGAAGGCCTGCGGGTTGTAAAGCACTTTCAGTTGGGAGGAAAAGCGTATGATTAATACCCATGCGTGTTGACGTTACCAACAGAAGAAGCACCGGCTAACTCTGTGCCAGCAGCCGCGGTAATACAGAGGGTGCGAGCGTTAATCGGAATTACTGGGCGTAAAGCGTGCGTAGGCGGCTACTTAAGTCGGATGTGAAAGCCCCGTGCTCAACATGGGAACTGCATTCGATACTGGGTGGCTAGAGTACAGTAGAGGGAAGCGGAATTCCTAGTGTAGCGGTGAAATGCGTAGAGATTAGGAAGAACATCAGTGGCGAAGGCGGCTTTCTGGACTGATACTGACGCTGAGGTACGAAAGCGTGGGGAGCAAACA
ASV1081	TGGGGAATATTGCACAATGGGCGCAAGCCTGATGCAGCCATGCCGCGTGTGTGAAGAAGGCCTTCGGGTTGTAAAGCACTTTCAGCCGTGAGGAAGGCATTGTACCTAATACGTGCAGTGTTTGACGTTAGCGGCAGAAGAAGCACCGGCTAACTCCGTGCCAGCAGCCGCGGTAATACGGAGGGTGCGAGCGTTAATCGGAATTACTGGGCGTAAAGCGCATGCAGGCGGTCTGTTAAGCAAGATGTGAAAGCCCCGGGCTTAACCTGGGAAAGTCATTTTGAACTGGCAGGCTAGAGTCTTGTAGAGGGGGGTAGAATTTCAGGTGTAGCGGTGAAATGCGTAGAGATCTGAAGGAATACCGGTGGCGAAGGCGGCCCCCTGGACAAAGACTGACGCTCAGATGCGAAAGCGTGGGGAGCAAACA
ASV1082	TAAGGAATATTGGTCAATGGGCGAAAGCCTGAACCAGCCATGCCGCGTGCAGGATGACGGCCTTCTGGGTTGTAAACTGCTTTTATATGGGAAGAAAAAGGTCTTGCGAGACAAATTGCCGGTACCATATGAATAAGCACCGGCTAACTCCGTGCCAGCAGCCGCGGTAATACGGAGGGTGCAAGCGTTGTCCGGATTTATTGGGTTTAAAGGGTACGTAGGCGGATTTTTAAGTCCGTGGTGAAAGCCTGCAGCTTAACTGTAGAACTGCCATGGATACTGGAAATCTTGAATTCAGTTGAGGTAAGCGGAATTTATGATGTAGCGGTGAAATGCATAGATATCATAAAGAACACCTATTGCGAAGGCAGCTTGCTGGACTTGGATTGACGCTGAGGTACGAAAGCGTGGGGAGCGAACA
ASV1083	TGAGGAATATTGGACAATGGAGGCAACTCTGATCCAGCCATGCCGCGTGCAGGAAGACTGCCCTATGGGTTGTAAACTGCTTTTATACAGGAAGAAACACTCCCTCGTGAGGGAGCTTGACGGTACTGTACGAATAAGGATCGGCTAACTCCGTGCCAGCAGCCGCGGTAATACGGAGGATCCAAGCGTTATCCGGAATTATTGGGTTTAAAGGGTCCGTAGGTGGTTTGCTAAGTCAGAGGTGAAATCCTGCCGCTTAACGGTAGCACTGCCTTTGATACTGGCAAACTTGAGTCATTGTGAAGTAGTTAGAATGTGTAGTGTAGCGGTGAAATGCATAGATATTACACAGAATACCGATTGCGAAGGCAGATTACTAACAATGTACTGACACTGAGGGACGAAAGCGTGGGTAGCGAACA
ASV1084	TGGGGAATATTGCACAATGGGGGGAACCCTGATGCAGCCATGCCGCGTGTGTGAAGAAGGCCTTCGGGTTGTAAAGCACTTTCAGTGGTGAGGAAGGCATAACGGTTAATACCCGTTATGATTGACGTTAGCCACAGAAGAAGCACCGGCTAACTCCGTGCCAGCAGCCGCGGTAATACGGAGGGTGCGAGCGTTAATCGGAATTACTGGGCGTAAAGCGCACGCAGGTGGTCAATTAAGCTAGATGTGAAAGCCCAGCGCTCAACGTTGGATGGTCATTTAGAACTGGTTGACTAGAGTATTGGAGAGGGGAGTGGAATTTCTGGTGTAGCGGTGAAATGCGTAGAGATCAGAAGGAACATCAGTGGCGAAGGCGACTCTCTGGCCAAATACTGACACTCATGTGCGAAAGTGTGGGTAGCGAACA
ASV1086	TGGGGAATATTGCACAATGGGCGCAAGCCTGATGCAGCCATGCCGCGTGTGTGAAGAAGGCCTTCGGGTTGTAAAGCACTTTCAGCAGTGAGGAAGGTATATACGTTAATAGCGTATGTATTTGACGTTAGCTGCAGAAGAAGCACCGGCTAACTCCGTGCCAGCAGCCGCGGTAATACGGAGGGTGCGAGCGTTAATCGGAATTACTGGGCGTAAAGCGCATGCAGGTGGTTTGTTAAGTCAGATGTGAAAGCCCTGGGCTCAACCCGGGAAGGTCATTTGAAACTGGCAAGCTAGAGTACTGTAGAGGGGGGTAGAATTTCAGGTGTAGCGGTGAAATGCGTAGAGATCTGAAGGAATACCGGTGGCGAAGGCGGCCCCCTGGACAGATACTGACACTCAGATGCGAAAGCGTGGGGAGCAAACA
ASV1087	TGGGGAATATTGCGCAATGGGGGAAACCCTGACGCAGCCATGCCGCGTGTGTGAAGAAGGCTCTAGGGTTGTAAAGCACTTTCAATTGGGAGGAAAAGCTGTCGGCTAATACCCGGCAGTATTGACGTTACCTTTAGAAGAAGCACCGGCTAACTCCGTGCCAGCAGCCGCGGTAATACGGAGGGTGCGAGCGTTAATCGGAATTACTGGGCGTAAAGCGCGCGTAGGCGGTTTGCTCAGTCGGATGTGAAAGCCCCGGGCTTAACCTGGGAACTGCATTCGATACTGGCAGACTGGAATACGGGAGAGGGAGGTAGAATTCCATGTGTAGCGGTGAAATGCGTAGATATATGGAGGAATACCAGTGGCGAAGGCGGCCTCCTGGCCTGATATTGACGCTGAGGTGCGAAAGCGTGGGGAGCAAACA
ASV1088	TGGGGAATATTGGACAATGGGCGAAAGCCTGATCCAGCAATGCCGCGTGTGTGAAGAAGGCCTGCGGGTTGTAAAGCACTTTCAGTTGGGAAGATGATGACGTTACCAACAGAAGAAGCACCGGCTAACTCCGTGCCAGCAGCCGCGGTAATACGGAGGGTGCAAGCGTTAATCGGAATTACTGGGCGTAAAGCGCGCGTAGGCGGCTAGGTCAGTCAGATGTGAAATCCCCGGGCTTAACCTGGGAATTGCATTTGATACTGCCTGGCTAGAGTGTGGTAGAGGGAAGTGGAATTCCAGGTGTAGCGGTGAAATGCGTAGATATCTGGAGGAACACCAGTGGCGAAGGCGACTTCCTGGACCAACACTGACGCTGAGGTGCGAAAGCGTGGGTAGCAAACA
ASV1089	TGAGGAATATTGCACAATGGGCGCCAGCCTGATGCAGCAATGCCGCGTGCAGGATGAAACCCCTCGGGGTGTAAACTGCTTTTGCATGGGAGCAGCAAGGAGCGTACCATGCGAATAAGTCACGGCTAACTACGTGCCAGCAGCCGCGGTAAGACGTAGGTGGCGAACGTTATCCGGAATTACTGGGCGTAAAGGGTCCGTAGGCGGTCTGCTAGGTCTGATGTGAAAGCCCATGGCTCAACTGTGGGATGCCATTAGAAACCAGGAGACTAGAATCACGTCGAGGTCGGCGGAATTCCCAGCGTAGTGGTGGAATGCGTAGAGGTTGGGAGGAACGCCAAATGCGAAGGCAGCCGGCTAGGCGACGATTGACGCTCAGGGACGAAAGTGTGGGTAGCCAACA
ASV1090	TGAGGAATCTTGCGCAATGGGGGCAACCCTGACGCAGCCACGCCGCGTGCTGGAAGACGGCCCTATGGGTTGTAAACAGCTTTTGATGGGGAAGAACCTGGGGCTTTCGAGCCCCACTGACGGTACCCATCGAATAAGCACCGGCTAACTCCGTGCCAGCAGCCGCGGTAATACGGAGGGTGCAAGCGTTGTCCGGAATTATTGGGTGTAAAGGGTGCGCAGGCGGAAGCCTAAGTCGAGGGTGAAAGACGACCGCTCAACGGTCGCAGTGCCTTCGATACTGGGTTTCTTGAGTCCGGAAGAGGTTGGTGGAATTCGTGGTGTAGCGGTGAAATGCATAGAGATCACGAAGAACACCAGTGGCGAAGGCGGCCAACTGGTCCGGCACTGACGCTGAGGCACGAGAGCGTGGGGAGCGAACA
ASV1091	TGAGGAATCTTGCGCAATGGAGGAAACTCTGACGCAGCCACGCCGCGTGCCGGAAGACGGCCCTATGGGTTGTAAACGGCTTTTGATTGGGAAGAACTGCCCCGTTTCGACGGGGCTTGACGGTACCATTTGAATAAGCACCGGCTAACTCCGTGCCAGCAGCCGCGGTAATACGGAGGGTGCAAGCGTTGTCCGGAATCATTGGGTGTAAAGGGTGCGTAGGCTGGCATCTAAGTCTGGGGTGAAATCTTGCCGCTTAACGGTAAAATTGCCTTGGATACTGGATGTCTTGAATCTGACAGAGGTCGGTGGAATTCGTGGTGTAGCGGTGAAATGCATAGATATCACGAAGAACACCAGTGGCGAAGGCGGCCGGCTGGGTCAGTATTGACGCTGAGGCACGAGAGCGTGGGGAGCGAACA
ASV1092	TAAGGAATTTTGCACAATGGGCGAAAGCCTGATGCAGCAACGCCGCGTGAACGATGAAGTTTTTAGGAATGTAAAGTTCTGTCGTATGGGAAGAGATCTTTCGAATGTTAATACCATTCGTTAATGACGGTACCATACAAGAAAGCACCGGCTAACTTCGTGCCAGCAGCCGCGGTAATACGAGGGGTGCTAGCGTTGTCCGGATTTACTGGGCGTAAAGGGTACGTAGGCGTTTTAATAAGTTGAATGTTAAATATCTTAGCTTAACTAAGAAAATGCATTCAAAACTGTTAAAATAGAGTTTGAGAGAGGAACGCAGAATTCATGGTGGAGCGGTGACATGCGTAGATATCATGAGGAAAGTCAAATGCGAAGGCAGCCTTCTGGCTCAAAACTGACGCTGAGGTACGAAAGCGTGGGGAGCGAACA
ASV1093	TGGGGAATATTGCACAATGGGCGCAAGCCTGATGCAGCAATGCCGCGTGTGTGAAGAAGGCCTGCGGGTTGTAAAGCACTTTCAGTGGGGAAGAAAAGCCTGGGGCGAATACCCCCGGGTGTTGACGTTACCCACAGAAGAAGCACCGGCTAACTCCGTGCCAGCAGCCGCGGTAATACGGAGGGTGCAAGCGTTAATCGGAATCACTGGGCGTAAAGCGCGCGTAGGCGGCCTGTTAAGTCAGATGTGAAAGCCCCGGGCTCAACCTGGGAATTGCATTTGATACTGGCAGGCTAGAGTCTGATAGAGGGGGGCGGAATTCCAGGTGTAGCGGTGAAATGCGTAGATATCTGGAGGAACATCAGTGGCGAAGGCGGCCCCCTGGATCAAGACTGACGCTGAGGTGCGAAAGCGTGGGGAGCAAACA
ASV1094	TGAGGAATATTGGTCAATGGAGGCAACTCTGAACCAGCCATGCCGCGTGAAGGATGACGGCCCTATGGGTTGTAAACTTCTTTTGAATAGGAAGAAACTTATCTACGTGTAGATAACTGACGGTACTATTAGAATAAGGATCGGCTAACTCCGTGCCAGCAGCCGCGGTAATACGGAGGATCCAAGCGTTATCCGGATTCATTGGGTTTAAAGGGTCCGTAGGCGGGTCTTTAAGTCAGTGGTGAAAGCCGACAGCTCAACTGTCGAACTGCCATTGATACTGGAGGCCTTGAGTACAAATGAAGTAGGCGGAATGAGTCATGTAGCGGTGAAATGCATAGATATGACTCAGAACACCGATTGCGAAGGCAGCTTACTAACATGTAACTGACGCTGAGGGACGAAAGCGTGGGGAGCGAACA
ASV1095	TGGGGAATCTTGGACAATGGGGGCAACCCTGATCCAGCCATGCCGCGTGAGTGATGAAGGCCTTAGGGTCGTAAAGCTCTTTCAGCTGGGAAGATAATGACGGTACCAGCAGAAGAAGCCCCGGCTAACTCCGTGCCAGCAGCCGCGGTAATACGGAGGGGGCTAGCGTTGTTCGGAATTACTGGGCGTAAAGCGCGCGTAGGCGGGCTGTTAAGTCGGGGGTGAAATCCCGGGGCTCAACCCCGGAACTGCCTCCGATACTGGCAGCCTAGAGATCGAGAGAGGCGAGTGGAATACCGAGTGTAGAGGTGAAATTCGTAGATATTCGGTGGAACACCAGTGGCGAAGGCGGCTCGCTGGCTCGATACTGACGCTGAGGTGCGAAAGCGTGGGGAGCAAACA
ASV1096	TGGGGAATATTGCGCAATGGGGGAAACCCTGACGCAGCAACGCCGCGTGAGTGAGGAAGGCCCTCGGGTCGTAAAGCTCTGTCAGATGGGAAGAAACTACAGTGGTCCAATAGGCCATTGTACTGACGGTACCTTCAAAGGAAGCACCGGCTAACTTCGTGCCAGCAGCCGCGGTAATACGAAGGGTGCAAGCGTTATTCGGATTTACTGGGCGTAAAGCGCGCGCAGGCGGATTGGTAAGTCAGATGTGAAATCTCGGGGCTCAACTCCGAAACTGCGTCTGAAACTACTAATCTAGAGTCTTGGAGGGGGAAGTGGAATTTCGCATGTAGGGGTAAAATCCGTAGAGATGCGAAGGAACACCAGAGGCGAAGGCGACTTCCTGGCCAAGTACTGACGCTGAGGCGCGAAAGCGTGGGGAGCAAACA
ASV1097	TGGGGAATCTTGGACAATGGGGGCAACCCTGATCCAGCCATGCCGCGTGAGCGATGAAGGCCTTAGGGTTGTAAAGCTCTTTCACCGGTGAAGATAATGACGGTAGCCGGAGAAGAAGCCCCGGCTAACTCCGTGCCAGCAGCCGCGGTAATACGGAGGGGGCTAGCGTTGTTCGGAATTACTGGGCGTAAAGCGCGCGTAGGCGGGCTGTTAAGTCGGGGGTGAAATCCCGGGGCTCAACCCCGGAACTGCCCTCGATACTGGCAGCCTAGAGGATGAGAGAGGCGAGTGGAATACCGAGTGTAGAGGTGAAATTCGTAGATATTCGGTGGAACACCAGTGGCGAAGGCGGCTCGCTGGCTCATTTCTGACGCTGAGGTGCGAAAGCGTGGGGAGCAAACA
ASV1098	TGGGGAATATTGGACAATGGGGGCAACCCTGATCCAGCAATGCCGCGTGTGTGAAGAAGGCCTTCGGGTTGTAAAGCACTTTCAGTGGGGAAGAAATACCCAAGGCTAATAACCTTGGGGGTTGACGTTACCCACAGAAGAAGCACTGGCTAACTCTGTGCCAGCAGCCGCGGTAATACAGAGAGTGCAAGCGTTAATCGGAATTACTGGGCGTAAAGCGCACGTAGGTGGATATTTAAGTCGAATGTGAAAGCCCTGGGCTTAACCTAGGAATTGCATCCGATACTGGATATCTAGAATATGGTAGAGGATAGTGGAATTTCCGGTGTAGCGGTGAAATGCGTAGATATCGGAAAGAACACCAGTGGCGAAGGCGGCTATCTGGACCAATATTGACACTGAGGTGCGAAAGCGTGGGGAGCAAACA
ASV1099	TGGGGAATTTTGGGCAATGGGGGAAACCCTGACCCAGCGACGCCGCGTGGAGGATGACGGCCTTCGGGTTGTAAACTCCTGTCAGGTGGGAAGAAGAGCTTGTCGGATAATACCCGGCAGGAATTGACGGTACCACCAAAGGAAGCCCCGGCTAACTCCGTGCCAGCAGCCGCGGTAATACGGAGGGGGCAAGCGTTATTCGGATTTACTGGGCGTAAAGCGCACGTAGGTGGCATGGTAAGTCAAAGGTGAAAGCCCTCGGCTCAACCGAGGAATTGCCTTTGAAACTGCTTTGCTTGAGTCCGGGAGGGGGGAGCGGAATTCCCAGTGTAGCGGTGAAATGCGTAGATACTGGGAGGAACACCGGTGGCGAAGGCGGCTCCCTGGACCGGTACTGACACTGAGGTGCGAAAGCGTGGGTAGCAAACA
ASV1100	TGAGGAATATTGGTCAATGGGCGAGAGCCTGAACCAGCCATGCCGCGTGCAGGAAGACTGCCCTATGGGTTGTAAACTGCTTTTATACGGGAAGAAACACCCCCACGTGTGGGGGCTTGACGGTACCGTAAGAATAAGGATCGGCTAACTCCGTGCCAGCAGCCGCGGTAATACGGAGGATCCAAGCGTTATCCGGAATCATTGGGTTTAAAGGGTCCGTAGGTGGATTAATAAGTCAGAGGTGAAATCCTGCAGCTTAACTGTAGAACTGCCTTTGATACTGTTAATCTTGAGTCATTATGAAGTGGTTAGAATGTGTAGTGTAGCGGTGAAATGCATAGATATTACACAGAATACCGATTGCGAAGGCAGATCACTAATAATGTACTGACACTGAGGGACGAAAGCGTGGGGAGCGAACA
ASV1101	TGGGGAATCTTGGACAATGGGCGCAAGCCTGATCCAGCCATGCCGCGTGAGTGAAGAAGGCCCTAGGGTTGTAAAGCTCTTTCGACGGGGAAGATGATGACGGTACCCGTAGAAGAAGCCCCGGCTAACTCCGTGCCAGCAGCCGCGGTAATACGGAGGGGGCTAGCGTTGTTCGGAATTACTGGGCGTAAAGGGCGCGTAGGCGGACGATCAAGTCAGGGGTGAAAGGCCCGGGCTCAACCTGGGAACGGCCTTTGAAACTGATTGTCTTGAGTCCGGGAGAGGAGAGCGGAATTCCCAGTGTAGAGGTGAAATTCGTAGATATTGGGAAGAACACCGGTGGCGAAGGCGGCTCTCTGGACCGGCACTGACGCTGAGGCGCGAAAGCGTGGGGAGCAAACA
ASV1102	TGGGGAATATTGCACAATGGGCGCAAGCCTGATGCAGCAACGCCGCGTGCGGGAAGAAGGCCCTAGGGTTGTAAACCGCTTTCAGCAGGGAAGAAAATGACGGTACCTGCAGAAGAAGGTGCGGCCAACTACGTGCCAGCAGCCGCGGTGACACGTAGGCACCAAGCGTTGTCCGGATTTATTGGGCGTAAAGAGCTCGTAGGCGGTTTTGTAAGTCGGGTGTGAAAACTCTGGGCTCAACCCAGAGACGCCACCCGATACTGCAATGACTCGAGTACGGTAGGGGAGCGGGGAATTCCTGGTGTAGCGGTGAAATGCGCAGATATCAGGAGGAACACCAGTGGCGAAGGCGCCGCTCTGGGCCGTAACTGACGCTGAGGAGCGAAAGCATGGGTAGCAAACA
ASV1103	TAGGGAATATTGGTCAATGGGCGAGAGCCTGAACCAGCCATGCCGCGTGCAGGAAGACGGCCTTCTGGGTTGTAAACTGCTTTTAACAGGGAACAAAAAGGCTCTGCGGAGCACATTGCGTGTACCTGAAGAATAAGCACCGGCTAACTCCGTGCCAGCAGCCGCGGTAATACGGAGGGTGCAAGCGTTGTCCGGATTTATTGGGTTTAAAGGGTGCGTAGGCGGGCAATTAAGTCAGTGGTGAAATACTTCGGCTCAACCGGAGAGGTGCCATTGAAACTGGTTGTCTTGAGTACAGACGAGGTAGGCGGAATTTATGGTGTAGCGGTGAAATGCATAGATACCATAAAGAACACCGATAGCGAAGGCAGCTTACTGGACTGTAACTGACGCTGAGGCACGAAAGCGTGGGTAGCGAACA
ASV1104	CAGGGAATATTGCACAATGGGCGAAAGCCTGATGCAGCGACGCCGCGTGCGGGATGAAGGCCTTCGGGTTGTAAACCGCTTTCAGGAGGGAAGAAACTGACGGTACCTCCAGAAGAAGCTCCGGCCAACTACGTGCCAGCAGCCGCGGTAATACGTAGGGAGCGAACGTTGTCCGGATTTATTGGGCGTAAAGGGCTCGTAGGCGGTTCAGCAAGTCGGTCGTGAAAGCCCGGGGCTCAACCCCGGGATGCCGGTCGAAACTGTTGTGACTTGAGTTCGGTAGAGGTGAGTGGAATTCTCGGTGTAGCGGTGGAATGCGCAGATATCGAGAGGAACACCCGTAGCGAAGGCGGCTCACTGGGCCGATACTGACGCTGAGGAGCGAAAGCGTGGGGAGCAAACA
ASV1105	TCGAGAATCTTCCGCAATGGACGAAAGTCTGACGGAGCGACGCCGCGTGCGGGATGAAGGCTTTCGGGTTGTAAACCGCTGTCAGTGGGGCGCAAATGCTTAGGGGCTATCCCCTTTGCTTGAGCAATCCGCAGAGGAAGCACAGGCTAAGTTCGTGCCAGCAGCCGCGGTAACACGAACTGTGCAAACGTTATTCGGAATCACTGGGCTTAAAGAGTCCGTAGGCTGCTTGGTAGGTGGGGTGTGAAATCCCACGGCTCAACCGTGGAATTGCGCTCCAAACCACCAAGCTTGAGGGAGATAGAGGAAAGCGGAACTGATGGTGGAGCGGTGAAATGCGTTGATATCATCAGGAACACCGGTGGCGAAAGCGGCTTTCTGGGTCTCTTCTGACGCTGAGGGACGAAAGCTAGGGGAGCGAACG
ASV1106	TCGGGAATATTGGACAATGGGCGCAAGCCTGATCCAGCCATGCCGCGTGTGTGAAGAAGGCCTTAGGGTTGTAAAGCACTTTCAGAAGTGAAGAAAAGCCGGATGTGAATAATGTCTGGTCTTGACGTTAGCTTCAGAAGAAGCACCGGCTAACTCCGTGCCAGCAGCCGCGGTAATACGGAGGGTGCGAACGTTAATCGGAATTACTGGGCGTAAAGCGCGCGTAGGCGGCTTGTTAAGTCAGATGTGAAAGCCCCGGGCTCAACCTGGGAATTGCATTTGAAACTGGCAGGCTAGAGTGCAGTAGAGGAAGGTGGAATTCAGGGTGTAGCGGTGAAATGCGTAGATATCCTGAGGAACACCGGTGGCGAAGGCGGCCTTCTGGACTGACACTGACGCTGAGGTGCGAAAGCGTGGGGAGCAAACA
ASV1107	TGGGGAATATTGGACAATGGGGGCAACCCTGATCCAGCAATGCCGCGTGTGTGAAGAAGGCCTGCGGGTTGTAAAGCACTTTCAATTGGGAAGAAAAGCTCAAGGTTAATACCCTTGGGACTTGACGTTACCTTTAGAAGAAGCACCGGCTAACTCCGTGCCAGCAGCCGCGGTAATACGGAGGGTGCAAGCGTTAATCGGAATTACTGGGCGTAAAGCGCGCGTAGGCGGTTTGGTCAGTCAGATGTGAAAGCCCCGGGCTTAACCTGGGAACTGCATTTGATACTGCCAGGCTAGAGTACGATAGAGGGGGGTAGAATTCCAGGTGTAGCGGTGAAATGCGTAGATATCTGGAGGAATACCAGTGGCGAAGGCGGCCCCCTGGATCGATACTGACGCTGAGGTGCGAAAGCGTGGGGAGCAAACA
ASV1108	TAAGGAATATTGGACAATGGGCGGAAGCCTGATCCAGCCATCCCGCGTGCAGGATGACGGCCCTATGGGTTGTAAACTGCTTTTATATAGGAAGAAACGACGTCATTTATGACGTTCTGACGGTACTATACGAATAAGCACCGGCTAACTCCGTGCCAGCAGCCGCGGTAATACGGAGGGTGCAAGCGTTATCCGGAATCACTGGGTTTAAAGGGTGCGTAGGCGGCATAATAAGTCAGAGGTGAAAGCCAGCAGCTTAACTGTTGAATTGCCTTTGATACTGTAATGCTTGAATCAGGTTGAGGTAGGCGGAATGTGACATGTAGCGGTGAAATGCATAGATATGTCATAGAACACCAATTGCGAAGGCAGCTTACTGGACCTGTATTGACGCTGAGGCACGAAAGCGTGGGGAGCGAACA
ASV1111	TGGGGAATATTGCACAATGGGGGAGACCCTGATGCAGCCATGCCGCGTGTGTGAAGAAGGCCTTCGGGTTGTAAAGCACTTTCAGCAGTGAGGAAGGTAGTGTGCTTAATACGTGCATTGCTTGACGTTAGCTGCAGAAGAAGCACCGGCTAACTCCGTGCCAGCAGCCGCGGTAATACGGAGGGTGCGAGCGTTAATCGGAATTACTGGGCGTAAAGCGCATGCAGGCGGTTTGTTAAGTCAGATGTGAAAGCCCGGGGCTCAACCTCGGAACCGCATTTGAAACTGGCAGGCTAGAGTCTTGTAGAGGGGGGTAGAATTTCAGGTGTAGCGGTGAAATGCGTAGAGATCTGAAGGAATACCAGTGGCGAAGGCGGCCCCCTGGACAAAGACTGACGCTCAGATGCGAAAGCGTGGGTAGCAAACA
ASV1112	TGGGGAATATTGCGCAATGGGGGAAACCCTGACGCAGCCATGCCGCGTGTGTGAAGAAGGCTTTCGGGTTGTAAAGCACTTTCAGCAGCGAGAAAAAGCCGTGGGCTAATACCTCACGGTCTTGATGTTAACTGCACAAGAAGCACCGGCTAACTCCGTGCCAGCAGCCGCGGTAATACGGAGGGTGCAAGCGTTAATCGGAATTACTGGGCGTAAAGCGCGCGTAGGCGGTTTGCTAAGTCAGCTGTGAAAGCCCCGGGCTTAACCTGGGAATTGCAGTTGATACTGGCAGACTGGAATGCGGGAGAGGGAGGTAGAATTCCATGTGTAGCGGTGAAATGCGTAGATATATGGAGGAATACCAGTGGCGAAGGCGGCCTCCTGGCCTGACATTGACGCTGAGGTGCGAAAGCGTGGGGAGCAAACA
ASV1113	TGAGGAATATTGGGCAATGGGCGCAAGCCTGACCCAGCCACGCCGCGTGTGTGATGAAGGCCTTCGGGTCGTAAAGCACTGTGGAGAGGGACGAAAACACGCAGGAGGAAATGCCTGCGTCTTGACGGTACCTCTTTAGCAAGCACCGGCTAACTCTGTGCCAGCAGCCGCGGTAATACAGAGGGTGCAAACGTTGCTCGGATTTACTGGGCGTAAAGCGCGTGTAGGCGGATACGCAAGTCGGTTGTGAAATCCCTGGGCTCAACCTAGGAACTGCATCCGAAACTGTGTGTCTTGAGTAATGGAGAGGGTGGCGGAATTCCCGGTGTAGAGGTGAAATTCGTAGATATCGGGAGGAACATCTGTGGCGAAGGCGGCCACCTGGACATTTACTGACGCTGAGACGCGAAAGCGTGGGGAGCAAACA
ASV1114	TGGGGAATATTGGACAATGGGCGAAAGCCTGATCCAGCCATGCCGCGTGTGTGAAGAAGGTCTTCGGATTGTAAAGCACTTTAAGTTGGGAGGAAGGGCATTAACCTAATACGTTAGTGTTTTGACGTTACCGACAGAATAAGCACCGGCTAACTTCGTGCCAGCAGCCGCGGTAATACGAAGGGTGCAAGCGTTAATCGGAATTACTGGGCGTAAAGCGCGCGTAGGTGGTTCGTTAAGTTGGATGTGAAAGCCCCGGGCTCAACCTGGGAACTGCATCCAAAACTGGCGAGCTAGAGTACGGTAGAGGGTGGTGGAATTTCCTGTGTAGCGGTGAAATGCGTAGATATAGGAAGGAACACCAGTGGCGAAGGCGACCACCTGGACTGATACTGACACTGAGGTGCGAAAGCGTGGGGAGCAAACA
ASV1115	TGGGGAATATTGGACAATGGGCGCAAGCCTGATCCAGCTATGCCGCGTGTGTGAAGAAGGCCTTCGGGTTGTAAAGCACTTTTAGTAGGGAGGAAGGCCATTGCGTTAATAGCGTAGTGGATTGACGTTACCTACAGAAAAAGCACCGGCTAACTCCGTGCCAGCAGCCGCGGTAATACGGAGGGTGCAAGCGTTAATCGGAATTACTGGGCGTAAAGAGCACGTAGGTTGTTTTGTAAGTTGGATGTGAAAGCCCAGGGCTTAACCTTGGAACTGCATCCAAAACTGCAAGACTAGAGTGTGGTAGAGGAAGGTAGAATTCCCTGTGTAGCGGTGAAATGCGTAGATATGGGGAGGAATACCGGTGGCGAAGGCGGCCTTCTGGACCAACACTGACACTGAGGTGCGAAAGCGTGGGGAGCAAACA
ASV1117	TAGGGAATATTGCGCAATGGGCGAAAGCCTGACGCAGCAACACCGCGTGAGGGACGACGGCCTTCGGGTTGTAAACCTCTTTCAGCTCCGACGAAGCGAAAGTGACGGTAGGAGCAGAAGAAGCACCGGCTAACTACGTGCCAGCAGCCGCGGTAATACGTAGGGTGCAAGCGTTGTCCGGAATTATTGGGCGTAAAGAGCTCGTAGGCGGTCCGTCGCGTCTGCCGTGAAAACCCGGAGCTCAACTCCGGGCCTGCGGTGGATACGGGCGGACTAGAGTCCGGTAGGGGAGACTGGAATTCCTGGTGTAGCGGTGGAATGCGCAGATATCAGGAGGAACACCGGTGGCGAAGGCGGGTCTCTGGGCCGGAACTGACGCTGAGGAGCGAAAGCGTGGGGAGCGAACA
ASV1118	TAAGGAATATTGGACAATGCCCGAAAGGGTGATCCAGCCATCCCGCGTGAAGGAAGACTGCCCTATGGGTTGTAAACTTCTTTTATATACCAAGAAACCCCGAGATTCATCTCGGGCTGACGGTAGTATATGAATAAGCACCGGCTAACTCCGTGCCAGCAGCCGCGGTAATACGGAGGGTGCAAGCGTTATCCGGAATCACTGGGTTTAAAGGGTGCGTAGGCGGCGTTGTAAGTCAGAGGTGAAATCCCACAGCTTAACTGTGGAACTGCCTTTGATACTGCAATGCTTGAATCAGGTTGAGGTCGGCGGAATGTGACATGTAGCGGTGAAATGCATAGATATGTCATAGAACACCAATTGCGAAGGCAGCTGGCTAGACCTGTATTGACGCTGAGGCACGAAAGCGTGGGGAGCGAACA
ASV1119	TGGGGAATTTTGGACAATGGGGGCAACCCTGATCCAGCCATGCCGCGTGCGGGAAGAAGGCCCTCGGGTTGTAAACCGCTTTCAGATGGAAAGAAATGGTGTAGGTTAATAACCTGCATTGATGACGGTACCATCAGAAGAAGCACCGGCTAACTACGTGCCAGCAGCCGCGGTAATACGTAGGGTGCGAGCGTTAATCGGAATTACTGGGCGTAAAGCGTGCGCAGGCGGTTCTTTAAGACAGGTGTGAAATCCCCGGGCTTAACCTGGGAATTGCGCTTGTGACTGGAGGGCTAGAGTGTGGCAGAGGGGAATGGAATTCCTGGTGTAGCAGTGAAATGCGTAGATATCAGGAGGAACACCGATGGCGAAGGCAGTTCCCTGGGCCAACACTGACGCTCATGCACGAAAGCGTGGGGAGCAAACA
ASV1120	TGAGGAATATTGGACAATGGGCGAAAGCCTGATCCAGCCATGCCGCGTGCAGGAAGACTGCCCTATGGGTTGTAAACTGCTTTTATATAGGAAGAAACCTTTCCACGTGTGGAGAGCTGACGGTACTATAAGAATAAGGATCGGCTAACTCCGTGCCAGCAGCCGCGGTAATACGGAGGATCCAAGCGTTATCCGGAATCATTGGGTTTAAAGGGTCCGTAGGTGGATGATTAAGTCAGAGGTGAAAGTCTGCGGCTCAACCGTAGAATTGCCTTTGATACTGGTTATCTTGAATCATTGTGAAGTGGTTAGAATATGTAGTGTAGCGGTGAAATGCATAGATATTACATAGAATACCAATTGCGAAGGCAGATCACTAACAATGTATTGACACTGATGGACGAAAGCGTGGGGAGCGAACG
ASV1121	CTAAGAATCTTCTGCAATGGACGAAAGTCTGACAGAGCGACGCCGCGTGGGTGATGAAGGCCGGAAGGTTGTAAAGCCCTTTTCTATCTGAGGAATAACCATTGGAGGCAATGCCAGTGGGATGACGGTAGGGTAGGAATAAGCCCCGGCCAATTACGTGCCAGCAGCCGCGGTAACACGTATGGGGCGAGCGTTGTTCGGAATCATTGGGCGTAAAGGGCGCGTAGGCGGATATGAAAGCTTGGTGTGAAATCCCGCAGCTCAACTGCGGAGCCGCGCTGAGAACTGCATGTCTAGAGTTCAAGAGGGGAAGCTGGAATTCCAGGTGTAGGGGTGAAATCTGTAGAGATCTGGAAGAACATCAGTGGCGAAGGCGAGCTTCTGGCTATGAACTGACGCTGAGGCGCGAAAGCGTGGGGAGCGAACA
ASV1122	TGGGGAATCTTCCGCAATGGACGAAAGTCTGACGGAGCAACGCCGCGTGAGTGATGACGGCCTTCGGGTTGTAAAGCTCTGTTAATCGGGACGAAAGGCCTTCTTGCGAATAGTGAGAAGGATTGACGGTACCGGAATAGAAAGCCACGGCTAACTACGTGCCAGCAGCCGCGGTAATACGTAGGTGGCAAGCGTTGTCCGGAATTATTGGGCGTAAAGCGCGCGCAGGCGGATAGGTCAGTCTGTCTTAAAAGTTCGGGGCTTAACCCCGTGATGGGATGGAAACTGCCAATCTAGAGTATCGGAGAGGAAAGTGGAATTCCTAGTGTAGCGGTGAAATGCGTAGATATTAGGAAGAACACCAGTGGCGAAGGCGACTTTCTGGACGAAAACTGACGCTGAGGCGCGAAAGCCAGGGGAGCGAACG
ASV1123	TGGGGAATATTGGACAATGGGGGCAACCCTGATCCAGCAATGCCGCGTGTGTGAAGAAGGCCTGCGGGTTGTAAAGCACTTTCAGTGGGGAAGAAAAGTTCCGGGCCAATACCCCGGGGTCTTGACGTTACCCACAGAAGAAGCACCGGCTAACTCCGTGCCAGCAGCCGCGGTAATACGGAGGGTGCGAGCGTTAATCGGAATCACTGGGCGTAAAGCGCGCGTAGGCGGCTTGTTAAGTCAGATGTGAAAGCCCCGGGCTCAACCTGGGAATGGCATTTGATACTGGCGGGCTGGAGTCTGAGAGAGGGGGGTGGAATTCCAGGTGTAGCGGTGAAATGCGTAGAGATCTGGAGGAACACCGGTGGCGAAGGCGGCCCCCTGGCTCAAGACTGACGCTGAGGTGCGAAAGCGTGGGGAGCAAACA
ASV1124	TGGGGAATCTTAGACAATGGGGGAAACCCTGATCTAGCCATGCCGCGTGAGTGACGAAGGCCCTAGGGTCGTAAAGCTCTTTCAGCTGTGAAGATAATGACGGTAGCAGCAGAAGAAACCCCGGCTAACTCCGTGCCAGCAGCCGCGGTAATACGGAGGGGGTTAGCGTTGTTCGGAATTACTGGGCGTAAAGCGCGCGTAGGCGGACTATTAAGTCAGAGGTGAAATCCCAGGGCTCAACCCTGGAACTGCCTTTGATACTGGTAGTCTTGAGTTCGAGAGAGGTGAGTGGAATTCCGAGTGTAGAGGTGAAATTCGTAGATATTCGGAGGAACACCAGTGGCGAAGGCGGCTCACTGGCTCGATACTGACGCTGAGGTGCGAAAGTGTGGGGAGCAAACA
ASV1125	TAGGGAATATTGGTCAATGGAGGAGACTCTGAACCAGCCATGCCGCGTGCAGGAAGACGGCCTTCTGGGTTGTAAACTGCTTTTATACAGGAATAAAAGACCCATGCGTGGGGCATTGAATGTACTGTATGAATAAGCACCGGCTAACTCCGTGCCAGCAGCCGCGGTAATACGGAGGGTGCAAGCGTTGTCCGGATTCACTGGGTTTAAAGGGTACGTAGGCGGCTAATTAAGTCAGTGGTGAAATCCCACCGCTCAACGGTGGATGTGCCATTGATACTGGTTGGCTAGAGTATTGTAAAGGTAGGCGGAATTGATGGTGTAGCGGTGAAATGCATAGATACCATCAAGAACACCAATTGCGAAGGCAGCTTGCTGGGCAATAACTGACGCTAATGTACGAAAGCGTGGGGAGCGAACA
ASV1126	TAAGGAATATTGGTCAATGGACGCAAGTCTGAACCAGCCATGCCGCGTGCAGGAAGACGGCCTTATGGGTTGTAAACTGCTTTTATACAGGAATAAACTCTCGTATGCATACGGGACTGAAGGTACTGTAAGAATAAGCACCGGCTAACTCCGTGCCAGCAGCCGCGGTAATACGGAGGGTGCAAGCGTTATCCGGATTTATTGGGTTTAAAGGGTGCGCAGGCGGATGTGTCAGTCAGTGGTGAAATCCCGGGGCTCAACTTCGGAACTGCCATTGATACTGCACATCTTGAATTCGGTTGAGGTAGGCGGAATGTAGCATGTAGCGGTGAAATGCATAGATATGCTACAGAACACCGATCGCGAAGGCAGCTTACCAAGCCGCGATTGACGCTCAGGCACGAAAGCGTGGGGAGCGAACA
ASV1127	TAGGGAATATTGGTCAATGGGCGAAAGCCTGAACCAGCCATGCCGCGTGCAGGAAGACGGCCTTCTGGGTTGTAAACTGCTTTTATACGGGAAGAAAGGGCCCTTGCGAGGGAAATTGACGGTACCGTATGAATAAGCACCGGCTAACTCCGTGCCAGCAGCCGCGGTAATACGGAGGGTGCAAGCGTTGTCCGGATTTACTGGGTTTAAAGGGTACGTAGGCGGCTTAATAAGTCAGTGGTGAAATGCACGAGCTCAACTGGTGAAGTGCCATTGATACTGTTAGGCTTGAGTACTGTAAAGGTAGGCGGAATTGATGGTGTAGCGGTGAAATGCATAGATACCATCAAGAACACCAATTGCGAAGGCAGCTTACTGGGCAGATACTGACGCTGAGGTACGAAAGCGTGGGGAGCGAACA
ASV1128	TGAGGAATCTTGCGCAATGGGGGCAACCCTGACGCAGCCACGCCGCGTGCTGGAAGACGGCCCTATGGGTTGTAAACAGCTTTTGATGGGGAAGAACCTGGACCGTTCGCGGACCACTGACGGTACCCATCGAATAAGCACCGGCTAACTCCGTGCCAGCAGCCGCGGTAATACGGAGGGTGCAAGCGTTGTCCGGAATCATTGGGTGTAAAGGGTGTGCAGGCGGAAGTCTAAGTCGGAGGTGAAATCTTGCCGCTTAACGGTAAAAGGGCCTTCGATACTGGATTTCTTGAGTTCGGAAGAGGTTGGTGGAATTCGTGGTGTAGCGGTGAAATGCATAGATATCACGAAGAACACCAGTGGCGAAGGCGGCCAACTGGTCCGATACTGACGCTGAGACACGAGAGCGTGGGGAGCGAACA
ASV1130	TGGGGAATATTGCACAATGGGCGCAAGCCTGATGCAGCCATGCCGCGTGTATGAAGAAGGCCTTCGGGTTGTAAAGTACTTTCAGCAGTGAGGAAGGTGGTAGTGTTAATAGCACTATCATTTGACGTTAGCTGCAGAAGAAGCACCGGCTAACTCCGTGCCAGCAGCCGCGGTAATACGGAGGGTGCGAGCGTTAATCGGAATTACTGGGCGTAAAGCGCATGCAGGTGGTTTGTTAAGTCAGATGTGAAAGCCCGGGGCTCAACCTCGGAATAGCATTTGAAACTGGCAGACTAGAGTACTGTAGAGGGGGGTAGAATTTCAGGTGTAGCGGTGAAATGCGTAGAGATCTGAAGGAATACCGGTGGCGAAGGCGGCCCCCTGGACAGATACTGACACTCAGATGCGAAAGCGTGGGGAGCAAACA
ASV1131	TGGGGAATTTTCCGCAATGGGCGCAAGCCTGACGGAGCAACGCCGCGTGGGGGAGGAATGTCTGTGGATTGTAAACCCCTTTTCTCAGGGAAGAAGTTCTGACGGTACCTGAGGAATCAGCATCGGCTAACTCCGTGCCAGCAGCCGCGGTAAGACGGAGGATGCAAGCGTTATCCGGAATTATTGGGCGTAAAGCGTCCGTAGGCGGTTCATCAAGTCTGCCGTTAAAGACTGCAGCTTAACTGTGGGCGAGCGGTGGAAACTGACGAACTGGAGTACGGTAGGGGTAGAGGGAATTCCCAGTGTAGCGGTGAAATGCGTAGATATTGGGAAGAACACCAGTGGCGAAGGCGCTCTACTGGGCCGTAACTGACGCTGAGGGACGAAAGCTAGGGGAGCGAAAG
ASV1132	TGGGGAATATTGCACAATGGGGGAAACCCTGATGCAGCAATGCCGCGTGTGTGAAGAAGGCCTGCGGGTTGTAAAGCACTTTCAGATGGGAAGATGATGACGTTACCATCAGAAGAAGCACCGGCTAACTCCGTGCCAGCAGCCGCGGTAATACGGAGGGTGCAAGCGTTAATCGGAATTACTGGGCGTAAAGCGCGCGTAGGCGGTTTGGTCAGTCAGATGTGAAAGCCCCGGGCTCAACCTGGGAACTGCATTTGATACTGCCAAACTAGAATGTGGTAGAGGGTTGTGGAATTCCAGGTGTAGCGGTGAAATGCGTAGATATCTGGAGGAACATCAGTGGCGAAGGCGACAACCTGGACCAACATTGACGCTGAGGTGCGAAAGCGTGGGTAGCAAACA
ASV1133	TGGGGAATCTTGGACAATGGGGGCAACCCTGATCCAGCCATGCCGCGTGAGCGATGAAGGCCTTAGGGTTGTAAAGCTCTTTCACCGGTGACGATAATGACGGTAGCCGGAGAAGAAGCCCCGGCTAACTCCGTGCCAGCAGCCGCGGTAATACGGAGGGGGCTAGCGTTGTTCGGAATTACTGGGCGTAAAGCGCGCGTAGGCGGGCTGTTAAGTCGGGGGTGAAATCCCGGGGCTCAACCCCGGAACTGCCTTCGATACTGGCAGCCTAGAGGTCGGAAGAGGTGAGTGGAATGTCGAGTGTAGAGGTGAAATTCGTAGATATTCGACGGAACACCCGTGGCGAAGGCGGCTCACTGGTCCGATACTGACGCTGAGGTGCGAAAGCGTGGGGAGCAAACA
ASV1134	TGAGGAATATTGGTCAATGGAGGCAACTCTGAACCAGCCATGCCGCGTGAAGGAAGAAGGCGTTCTGCGTTGTAAACTTCTTTTATTTGGGAAGAAACCCCTGCTCGTGAAGCAGGGCTGACGGTACCAAACGAATAAGCACCGGCTAACTCCGTGCCAGCAGCCGCGGTAATACGGAGGGTGCAAGCGTTATCCGGAATCATTGGGTTTAAAGGGTCCGCAGGCGGTATTATAAGTCAGTGGTGAAAGCCTACAGCTTAACTGTAGAACTGCCATTGATACTGTAGTACTTGAGTTCGGTCGAAGTTGGCGGAATATGTAGTGTAGCGGTGAAATGCATAGATATTACATAGAACACCTATAGCGAAGGCAGCTAACTAGGCCTGGACTGACGCTGAGGGACGAAAGCGTGGGGAGCGAACA
ASV1135	TCGAGAATTTTTCACAATGGGGGAAACCCTGATGGAGCGACGCCGCGTGGAGGATGAAGGTTTTCGGATTGTAAACTCCTGTCATTAGAGAACAAGGCACACGGTTTAACTGGCCGTGTGTTGATAGTATCTGAAGAGGAAGAGACGGCTAACTCTGTGCCAGCAGCCGCGGTAATACAGAGGTCTCAAGCGTTGTTCGGATTCATTGGGCGTAAAGGGTGCGTAGGTGGCGATGCAAGTCGGGTGTGAAATCTCCAAGCTTAACTTGGAAACTGCACTCGATACTGCGTTGCTAGAGGACTGTAGAGGGCATTGGAATTCACGGTGTAGCAGTGATATGCGTAGATATCGTGAGGAAGACCAGTGGCGAAGGCGAATGCCTGGGCAGTTCCTGACACTGAGGCACGAAGGCCAGGGGAGCGAACG
ASV1136	TGGGGAATATTGGACAATGGGCGCAAGCCTGATCCAGCAATGCCGCGTGTGTGAAGAAGGCCTGCGGGTTGTAAAGCACTTTCAATTGGGAAGAAAAGCTTGGGGTTAATACCCTCGAGTCTTGACGTTACCTTTAGAAGAAGCACCGGCTAACTCCGTGCCAGCAGCCGCGGTAATACGGAGGGTGCGAGCGTTAATCGGAATCACTGGGCGTAAAGCGCGCGTAGGCGGCCGGATAAGTCAGATGTGAAAGCCCCGGGCTCAACCTGGGAATGGCATTTGATACTGTCCGGCTAGAGTCTGGTAGAGGGGGGTGGAATTCCAGGTGTAGCGGTGAAATGCGTAGATATCTGGAGGAACACCAGTGGCGAAGGCGACCCCCTGGACCACTACTGACGCTGAGGTGCGAAAGCGTGGGGAGCAAACA
ASV1137	TGAGGAATATTGGACAATGGAGGCAACTCTGATCCAGCCATGCCGCGTGCAGGAAGACGGCCCTATGGGTTGTAAACTGCTTTTATACAGGAAGAATGGTATCTACGTGTAGGTATTTGACGGTACTGTACGAATAAGGATCGGCTAACTCCGTGCCAGCAGCCGCGGTAATACGGAGGATCCAAGCGTTATCCGGAATCATTGGGTTTAAAGGGTCCGTAGGCGGTCTAATAAGTCAGAGGTGAAATCCTGCAGCTCAACTGTAGCATTGCCTTTGATACTGTTAGACTTGAGTTATTGTGAAGTAGTTAGAATGTGTGGTGTAGCGGTGAAATGCATAGATATCACACAGAATACCGATTGCGAAGGCAGATTACTAACAATATACTGACGCTGAGGGACGAAAGCGTGGGTAGCGAACA
ASV1138	TGGGGAATATTGGACAATGGGCGCAAGCCTGATCCAGCCATGCCGCGTGAGTGAAGAAGGCCTTCGGGTTGTAAAGCTCTTTCAGCGGGGACGATGATGACGGTACCCGCAGAAGAAGCTCCGGCTAACTTCGTGCCAGCAGCCGCGGTAATACGAAGGGAGCTAGCGTTGTTCGGAATTACTGGGCGTAAAGCGCGCGTAGGCGGCTTTGTCAGTCAGGGGTGAAATCCCGGAGCTTAACTCCGGAACGGCCTTTGATACTGCAGAGCTTGAGTCCGTGAGAGGATGGTGGAATACCCAGTGTAGAGGTGAAATTCGTAGATATTGGGTGGAACACCGGTGGCGAAGGCGGCCATCTGGCACGGTACTGACGCTGAGGTGCGAAAGCGTGGGGAGCAAACA
ASV1139	TCGAGAATCATTCACAATGGGGGAAACCCTGATGGTGCGACGCCGCGTGGGGGATGAAGGTCTTCGGATTGTAAACCCCTGTCATTTGTGAACAAACCTTTCGGGTTAATAGCCCGAAAGCTGATAGTAGCAAAAGAGGAAGGGACGGCTAACTCCGTGCCAGCAGCCGCGGTAATACGGAGGTCCCAAGCGTTGTTCGGATTTACTGGGCGTAAAGGGTGCGTAGGTGGCCAGGAAAGTCTGATGTGAAAGCCCCGAGCTCAACTCGGGAAATGCATTGGATACTACTTGGCTTGAGGATCGGAGGGGAGACTGGAATTCTCGGTGTAGCAGTGAAATGCGTAGATATCGAGAGGAACACCAGTGGCGAAGGCGAGTCTCTGGACGATTCCTGACACTGAGGCACGAAAGCTAGGGGAGCAAACA
ASV1140	TGGGGAATATTGCACAATGGGGGAAACCCTGATGCAGCAACGCCGCGTGGAGGATGACACATTTCGGTGCGTAAACTCCTTTTATATAGGAAGATAATGACGGTACTATATGAATAAGCACCGGCTAACTCCGTGCCAGCAGCCGCGGTAATACGGAGGGTGCAAGCGTTACTCGGAATTACTGGGCGTAAAGAGCGTGTAGGCGGGTTAATAAGTTGGAAGTGAAATCCTGTGGCTCAACCATAGAACTGCTTTCAAAACTGTTAACCTAGAATATGGGAGAGGTAGATGGAATTTCTGGTGTAGGGGTAAAATCCGTAGAGATCAGAAGGAATACCGATTGCGAAGGCGATCTACTGGAACATTATTGACGCTGAGACGCGAAAGCGTGGGGAGCAAACA
ASV1141	GCGCGAAACCTTTACACTGCGCGACAGCGCGATAGGGGGACACCGAGTGCGAGGGCATAGAGCCCTCGCTTTTGTGTACCGTAAGGTGGTACACGAATAAGGGCTGGGCAAGACCGGTGCCAGCCGCCGCGGTAACACCGGCAGCCCAAGTGATGGCCGCTATTATTGGGCCTAAAGCGTCCGTAGCCGGCCGTTCAGGTCCGTCGGGAAATCCACTGGCTTAACCAGTGGGCGTCCGGCGGAAACCGTTCGGCTTGGGACAGGGAGACCAGAGGGGTACGTCCGGGGTAGGAGTGAAATCCCGTAATCCTGGACGGACCATCGGTGGCGAAAGCGCCTCTGGAGAACTGATCCGACGGTGAGGGACGAAAGCTGGGGTCTCGAACC
ASV1142	TAGGGAATATTGGTCAATGGGCGAGAGCCTGAACCAGCCATGCCGCGTGCAGGAAGACGGCTTTCTGAGTTGTAAACTGCTTTTATATAGGAACAAAGAGGTCCTGCGGGACAAGTTGCGTGTACTATATGAATAAGCACCGGCTAACTCCGTGCCAGCAGCCGCGGTAATACGGAGGGTGCAAGCGTTGTCCGGATTTATTGGGTTTAAAGGGTGCGTAGGTGGCCTATTAAGTCAGTGGTGAAATACTCCAGCTCAACTGGAGGGGTGCCATTGAAACTGATAGGCTTGAGTATGGACGAGGTAGGCGGAATTTGTGGTGTAGCGGTGAAATGCATAGATACCACAAAGAACACCGATAGCGAAGGCAGCTTACTAGGCCAAGACTGACACTGAGGCACGAAAGCGTGGGGAGCGAACA
ASV1143	CTAAGAATCTTCCGCAATGGACGAAAGTCTGACGGAGCGACGCCGCGTGTGTGAAGAAGGCCGGAAGGTTGTAAAGCACTTTTCTTCATGAGGAATAAGGCACGGAGGAAATGCCGTGCTGATGACGTTAGTGGAGGAATAAGCCCCGGCTAATTACGTGCCAGCAGCCGCGGTAATACGTAAGGGGCGAGCGTTGTTCGGAATTATTGGGCGTAAAGGGCGCGCAGGCGGTTGTGCAAGCCTGGTGTGAAAGACTACAGCTTAACTGTAGAACCGCGCTGGGAACTGCATGACTTGAGTTCAGGAGGGGAAACTGGAATTCCAGGTGTAGGGGTGAAATCTGTAGATATCTGGAAGAACACCGGTGGCGAAGGCGAGTTTCTGGCCATGAACTGACGCTGAGGCGCGAAAGCGTGGGGAGCGAACA
ASV1144	TAGGGAATATTGGTCAATGGGCGCAAGCCTGAACCAGCCATGCCGCGTGCAGGATGACGGCCTTCTGGGTTGTAAACTGCTTTTATCAGGGAAGAAAACGGCCATGCGTGGCAGATTGACGGTACCTGACGAATAAGCACCGGCTAACTCCGTGCCAGCAGCCGCGGTAATACGGAGGGTGCAAGCGTTGTCCGGATTTATTGGGTTTAAAGGGTGCGTAGGCGGATTATTAAGTCAGTGGTGAAAGTTTGCGGCTCAACCGTAAAAGTGCCATTGATACTGGTAGTCTTGAGTACAGTAGAGGTAGGCGGAATTTATGGTGTAGCGGTGAAATGCATAGATACCATAAAGAACACCGATAGCGAAGGCAGCTTACTATACTGTAACTGACGCTGAGGCACGAAAGCGTGGGGAGCGAACA
ASV1145	TGGGGAATATTGGACAATGGGGGCAACCCTGATCCAGCAATACCGCGTGTGTGAAGAAGGCCTGCGGGTTGTAAAGCACTTTCAATTGTGAAGATTGGGTAGATGGTTAATACCCGTCTATCTTGACGTTAACTTTAGAAGAAGCACCGGCTAACTCCGTGCCAGCAGCCGCGGTAATACGGAGGGTGCGAGCGTTAATCGGAATTACTGGGCGTAAAGCGCGCGTAGGCGGTTTATCAAGTCAGATGTGAAAGCCCCGGGCTTAACCTGGGAACTGCATTTGATACTGGTAGACTAGAGTTTGGTAGAGGGTGACGGAATTCCAGGTGTAGCGGTGAAATGCGTAGATATCTGGAGGAACATCAGTGGCGAAGGCGGTTGCCTGGACCAAAACTGACGCTGAGGTGCGAAAGCGTGGGGAGCAAACA
ASV1146	GCGCGAAACCTTTACAATGCACGAAAGTGTGATAAGGGCATTCTACGTGCTCATGCAACGCATGGGCTTTTGGCAAGCGTAAAGAGCTTGCAGAATAAGTGGTGGGTAAGACTGGTGCCAGCCGCCGCGGTAACACCAGCGCCACGAGTGGCAATCGGAATTATTGGGCCTAAAGCGTCCGTAGCCGGATGTGTACATCTTTTGTGAAATCGCCGGGCTTAACCCGACGGCACGCAGAGGACACGGCACATCTTGGGAGTGGAAGAAGTCAGAAGTATTTGTGGGGGACCGGTAAAATGGTATAATCCCACAAGGACTACCGATGGCGAAAGCATCTGACTAGGACACGTCCGACGGTGAGGGACGAAAGCCAGGGGAGCGAACC
ASV1147	TGGGGAATATTGGACAATGGGGGAAACCCTGATCCAGCAATGCCGCGTGTGTGAAGAAGGCCTGCGGGTTGTAAAGCACTTTCAGTAGGGAAGATTGTGACGGTACCTACAGAAGAAGCACCGGCTAACTCCGTGCCAGCAGCCGCGGTAATACGGAGGGTGCGAGCGTTAATCGGAATTACTGGGCGTAAAGCGCACGTAGGCGGCTTGATAAGTCGGATGTGAAAGCCCCGGGCTTAACCTGGGAATTGCATTCGATACTGTCAGGCTAGAGTCTGGTAGAGGGTGGCGGAATTCCCGGTGTAGCGGTGAAATGCGTAGATATCGGGAGGAACATCAGTGGCGAAGGCGGCCACCTGGACTAAGACTGACGCTGAGGTGCGAAAGCGTGGGGAGCAAACA
ASV1148	TGGGGAATATTGGACAATGGGGGCAACCCTGATCCAGCAATACCACGTGTGTGAAGAAGGCCTTAGGGTTGTAAAGCACTTTAGTTAGGGAGGAAGGTTGTTAGGTTAAGAGCTAGACAATTTGACGTTACCTAAAGAATAAGCACCGGCTAACTCCGTGCCAGCAGCCGCGGTAATACGGAGGGTGCGAGCGTTAATCGGAATTACTGGGCGTAAAGGGTTCGTAGGTGGTTAGATAAGTCAGATGTGAAAGCCCTGGGCTCAACCTAGGAACTGCATTTGATACTGTTTAACTAGAGTTTACTGGAGGATTGGGGAATTTCCGGTGTAGCGGTGAAATGCGTAGAGATCGGAAGGAACATCAATGGCGAAGGCAACAATCTGGGGTTAAACTGACACTGAGGGACGAGAGCGTGGGTAGCAAACA
ASV1149	TCGGGAATTTTGGGCAATGGGCGCAAGCCTGACCCAGCAACGCCGCGTGAAGGATGAAGTATTTCGGTATGTAAACTTCGAAAGAATGGGAAGAATCAATGACGGTACCATTTATAAGGTCCGGCTAACTACGTGCCAGCAGCCGCGGTAATACGTAGGGACCAAGCGTTGTTCGGATTTACTGGGCGTAAAGGGCGCGTAGGCGGCAGTTCAAGTCAGCTGTGAAATCTCCGAGCTTAACTCGGAACGGTCAGCTGATACTGTTTTGCTAGAGTGCAGAAGGGGCAATCGGAATTCTTGGTGTAGCGGTGAAATGCGTAGATATCAAGAGGAACACCTGAGGTGAAGACGGGTTGCTGGGCTGACACTGACGCTGAGGCGCGAAAGCTAGGGTAGCAAACG
ASV1150	TGAGGAATATTGCGCAATGGACGAAAGTCTGACGCAGCAACGCCGCGTGGGTGAAGACGCTTTTCGGAGTGTAAAGCCCTGTCAGGTGGGAAGAGAGGTGGAACGAGTGGAAAGCGTTCCACACAGGACGGTACCACCAGAGGAAGCTCCGGCTAACTCCGTGCCAGCAGCCGCGGTAATACGGGGGGAGCGAGCGTTGTCCGGAATCATTGGGCGTAAAGGGCGCGTAGGCGGAATGGTCAGTCAGATGTGAAATGTCCCGGCTTAACCGGGGAGTTGCATTTGAAACTGCCGTTCTTGAGTGTCGTAGGGGATGATGGAATTCCTGGTGTAGCGGTGAAATGCGTAGAGATCAGGAAGAACACCGGTGGCGAAGGCGGTCATCTGGGCGACAACTGACGCTGAGGCGCGAAAGTGTGGGTAGCAAACA
ASV1153	TAGGGAATATTCCACAATGGGCGAAAGCCTGATGGAGCAATACCGCGTGAGCGATGAAGCATTTCGATGTGTAAAGCTCTGTTGTATAGGAAGAAATTAAGTGATAGGAAATGATCATTTATTGACGGTACTATACCAGAAAGCCACGGCTAACTACGTGCCAGCAGCCGCGGTAATACGTAGGTGGCAAGCGTTGTCCGGATTTATTGGGCGTAAAGAGTATGTAGGCGGTTTAACAAGTCAGATGTGAAAGCCCTCGGCTCAACCGAGGAAGGTCATTTGAAACTGTTAGACTTGAGTGAAGTAGAGGTAAGTGGAATTCCATGTGTAGCGGTAAAATGCGTAGATATATGGAGGAACACCAGTGGCGAAGGCGACTTACTGGACTTTTACTGACGCTGAGATACGAAAGCGTGGGGAGCAAATA
ASV1154	TAGGGAATCTTCCGCAATGGGCGAAAGCCTGACGGAGCAACGCCGCGTGAGTGATGAAGGTCTTCGGATCGTAAAACTCTGTTATTAGGGAAGAACATACGTGTAAGTAACTGTGCACGTCTTGACGGTACCTAATCAGAAAGCCACGGCTAACTACGTGCCAGCAGCCGCGGTAATACGTAGGTGGCAAGCGTTATCCGGAATTATTGGGCGTAAAGCGCGCGTAGGCGGTTTTTTAAGTCTGATGTGAAAGCCCACGGCTCAACCGTGGAGGGTCATTGGAAACTGGAAAACTTGAGTGCAGAAGAGGAAAGTGGAATTCCATGTGTAGCGGTGAAATGCGCAGAGATATGGAGGAACACCAGTGGCGAAGGCGACTTTCTGGTCTGTAACTGACGCTGATGTGCGAAAGCGTGGGGATCAAACA
ASV1155	TGAGGAATATTGGGCAATGGGCGAAAGCCTGACCCAGCAACGCCGCGTGAAGGATGAATGTCGTAAGATTGTAAACTTCTTTTAGAGGGGACGAAAAAACAGGTTAGAAGCCTGAATTGACGGTACCCTCAGAATAAGCCCCGGCTAACTACGTGCCAGCAGCCGCGGTAATACGTAGGGGGCAAGCGTTGTCCGGATTTACTGGGTGTAAAGGGCGCGCAGGCGGGTTTGTCAGTCAGGGGTGAAATCCTACAGCTTAACTGTAGAACTGCCTTTGATACTGCAAACCTTGAGTTCGGAAGAGAGAGGCGGAATTCCAGGTGTAGTGGTGAAATACGTAGATATCTGGAAGAACACCAGAGGCGAAGGCGGTCTCTTGGTCCGTAACTGACGCTGAGGCGCGAAAGCGTGGGGAGCAAACA
ASV1156	TGGGGAATATTGCACAATGGGCGAAAGCCTGATGCAGCCATGCCGCGTGTGTGAAGAAGGCCCTAGGGTTGTAAAGCACTTTCAGCGAGGAGGAAAGGGTGGTGGTTAATACCCATCATCTGTGACGTTACTCGCAGAAGAAGCACCGGCTAACTCCGTGCCAGCAGCCGCGGTAATACGGAGGGTGCGAGCGTTAATCGGAATTACTGGGCGTAAAGCGTACGCAGGCGGTTGATTAAGCGAGATGTGAAATCCCTGGGCTCAACCCAGGAACTGCATTTCGAACTGGTCAACTAGAGTATGAGAGAGGGTGGTAGAATTTCAGGTGTAGCGGTGAAATGCGTAGAGATCTGAAGGAATACCGATGGCGAAGGCAGCCACCTGGTTCAATACTGACGCTCATGTACGAAAGCGTGGGGAGCAAACA
ASV1157	TGAGGAATATTGGTCAATGGACGAGAGTCTGAACCAGCCATCCCGCGTGCAGGATGACGGCCCTATGGGTTGTAAACTGCTTTTCTACGCCAAGAAATGCACTTACGTGTAAGTGTTTGACGGTAGCGTAGGAATAAGCATCGGCTAACTCCGTGCCAGCAGCCGCGGTAATACGGAGGATGCAAGCGTTATCCGGATTCATTGGGTTTAAAGGGTGCGCAGGCGGGCTTGTAAGTCAGTGGTGAAATACTGCCGCTCAACGGTAGAACTGCCATTGATACTGCAAGTCTTGAATATGGTTGAGGTAGGCGGAATGTGTCGTGTAGCGGTGAAATGCATAGATATGACACAGAACGCCAATTGCGAAGGCAGCTTACTAAGCCATTATTGACGCTGAGGCACGAAAGCGTGGGGAGCGAACA
ASV1158	TCGAGAATCTTCCGCAATGGGCGAAAGCCTGACGGAGCGACGCCGCGTGCGGGATGAAGGCCTTCGGGTTGTAAACCGCTGTCAGTGGGGAGGAAATCACTTCGGTGTTGACCGATCCGCAGAGGAAGCGCAGGCTAAGTTCGTGCCAGCAGCCGCGGTAACACGAACTGCGCGAACGTTATTCGGAATCATTGGGCTTAAAGAGTTCGTAGGCGGCCTAGTAAGTCGGGTGTGAAATCCCTCGGCTCAACCGAGGAATTGCGCCCGATACTGTTAGGCTTGAGGGAGACAGAGGTGAGCGGAACTGATGGTGGAGCGGTGAAATGCGTTGATATCATCAGGAACACCGGTGGCGAAAGCGGCTCACTGGGTCTTTTCTGACGCTGAGGAACGAAAGCTAGGGGAGCGAACG
ASV1159	TGGGGAATATTGGACAATGGGCGAAAGCCTGATCCAGCAATGCCGCGTGTGTGAAGAAGGCCTGCGGGTTGTAAAGCACTTTCAGTGGGGAAGAAGGCTTGGAGGTTAATACCCTTCGAGTTTGACGTTACCCACAGAAGAAGCACCGGCTAACTCCGTGCCAGCAGCCGCGGTAATACGGAGGGTGCAAGCGTTAATCGGAATTACTGGGCGTAAAGCGCACGTAGGCGGTTGAGTAAGTCAGATGTGAAAGCCCCGGGCTCAACCTGGGAACTGCATTTGATACTGCTTGGCTTGAGTATGGTAGAGGGAGGTGGAATTCCAGGTGTAGCGGTGAAATGCGTAGATATCTGGAGGAACATCAGTGGCGAAGGCGGCCTCCTGGACCAATACTGACGCTGAGGTGCGAAAGCGTGGGGAGCAAACA
ASV1160	TGGGGAATATTGCGCAATGGGGGAAACCCTGACGCAGCCATGCCGCGTGTGTGAAGAAGGCTCTAGGGTTGTAAAGCACTTTCAATTGGGAGAAAAAGCCGACACCTAATACGTGTCGGTCTTGATGTTACCTTTAGAAGAAGCACCGGCTAACTCCGTGCCAGCAGCCGCGGTAATACGGAGGGTGCAAGCGTTAATCGGAATTACTGGGCGTAAAGCGCGCGTAGGCGGTTTGCTAAGTCAGCTGTGAAAGCCCCGGGCTCAACCTGGGAATTGCAGTTGATACTGGCAGACTGGAATGCGGGAGAGGGAGGTAGAATTCCATGTGTAGCGGTGAAATGCGTAGATATATGGAGGAATACCAGTGGCGAAGGCGGCCTCCTGGCCTGACATTGACGCTGAGGTGCGAAAGCGTGGGGAGCAAACA
ASV1161	TGGGGAATATTGGACAATGGGGGAAACCCTGATCCAGCAATGCCGCGTGTGTGAAGAAGGCCTGCGGGTTGTAAAGCACTTTCAGTAGGGAAGAAAACAATGACGGTACCTACAAAAGAAGCACCGGCTAACTCCGTGCCAGCAGCCGCGGTAATACGGAGGGTGCAAGCGTTAATCGGAATTACTGGGCGTAAAGCGCACGTAGGTGGTTTGATAAGTCGGATGTGAAATCCCCGGGCTCAACCTGGGAATTGCATTCGATACTGTCTCACTAGAGTCTAGCAGAGGAATGCGGAATTCCGGGTGTAGCGGTGAAATGCGTAGAGATCCGGAGGAACATCAGTGGCGAAGGCGGCATTCTGGGCTAAGACTGACACTGAGGTGCGAAAGCGTGGGGAGCAAACA
ASV1162	TGGGGAATATTGGACAATGGGCGCAAGCCTGATCCAGCAATGCCGCGTGTGTGAAGAAGGCCTGCGGGTTGTAAAGCACTTTTATTAGGAAAGAAAAGTCTGAGGTTAATACCCTTCAGACCGTGACGGTACCTAAAGAATAAGCACCGGCTAACTCAGTGCCAGCAGCCGCGGTAATACTGAGGGTGCAAGCGTTAATCGGAATTACTGGGCGTAAAGCGAGTGTAGGCGGCTTCGTAAGTCGGATGTGAAAGCCCCGGGCTTAACCTGGGAATGGCATTCGATACTGCGCGGCTAGAGTCTGATAGAGGGATGTGGAATTCCAGGTGTAGCGGTGAAATGCGTAGAGATCTGGAGGAACACCAGTGGCGAAGGCGGCATCCTGGATCAAGACTGACGCTGAGGCTCGAAAGCGTGGGGAGCAAACA
ASV1163	TGAGGAATATTGGACAATGGGCGAAAGCCTGATCCAGCCATGCCGCGTGCAGGATGACAGCCCTACGGGTCGTAAACTGCTTTTATACAGGAATAAACCCCCTTACGTGTAAGGGGCTGAATGTACTGTAAGAATAAGGATCGGCTAACTCCGTGCCAGCAGCCGCGGTAATACGGAGGATCCAAGCGTTATCCGGATTCATTGGGTTTAAAGGGTCCGCAGGCGGATTATTAAGTCAGTGGTGAAATGCTGTCGCTTAACGATAGCACTGCCATTGATACTGGTAATCTTGAGTATAGTTGAGGTGGGCGGAATAAGTCATGTAGCGGTGAAATGCATAGATATGACTTAGAACACCGATTGCGAAGGCAGCTCACTAAACTATTACTGACGCTCAGGGACGAAAGCGTGGGGAGCGAACA
ASV1164	TGGGGAATCTTAGACAATGGGCGAAAGCCTGATCTAGCCATGCCGCGTGAGTGATGAAGGCCCTAGGGTCGTAAAGCTCTTTCGCCAGGGATGATAATGACAGTACCTGGTAAAGAAACCCCGGCTAACTCCGTGCCAGCAGCCGCGGTAATACGGAGGGGGTTAGCGTTGTTCGGAATTACTGGGCGTAAAGCGCACGTAGGCGGATCAGAAAGTTGGGGGTGAAATCCCGGGGCTCAACCCCGGAACTGCCTCCAAAACTATTGGTCTAGAGTTCGAGAGAGGTGAGTGGAATTCCAAGTGTAGAGGTGAAATTCGTAGATATTTGGAGGAACACCAGTGGCGAAGGCGGCTCACTGGCTCGATACTGACGCTGAGGTGCGAAAGTGTGGGGAGCAAACA
ASV1165	TGGGGAATCTTAGACAATGGGCGCAAGCCTGATCTAGCCATACCGCGTGAGTGACGAAGGCCCTAGGGTCGTAAAGCTCTTTCGCCAGGGATGATAATGACAGTACCTGGTAAAGAAACCCCGGCTAACTCCGTGCCAGCAGCCGCGGTAATACGGAGGGGGTTAGCGTTGTTCGGAATTACTGGGCGTAAAGCGCACGTAGGCGGACCAGTCAGTCAGGGGTGAAATCCCGGGGCTCAACCCCGGAACTGCCTTTGATACTGCTGGTCTAGAGATCGAGAGAGGTGAGTGGAATTCCGAGTGTAGAGGTGAAATTCGTAGATATTCGGAGGAACACCAGTGGCGAAGGCGGCTCACTGGCTCGATACTGACGCTGAGGTGCGAAAGCGTGGGGAGCAAACA
ASV1166	TGGGGAATATTGGACAATGGGCGAAAGCCTGATCCAGCCATGCCGCGTGTGTGATGAAGGCCCTCGGGTTGTAAAGCACTGTCGGGAGGGAAGAAGATCTGACGGTACCTCCCAAGAAAGCACCGGCTAACTCCGTGCCAGCAGCCGCGGTAATACGGAGGGTGCAAGCGTTGCTCGGAATTACTGGGCGTAAAGCGTACGCAGGCGGCGTATCAAGTCGGATGTGAAAGCCCTGGGCTCAACCCAGGAACTGCATTCGAAACTGGTACACTTGAGTCCGAGAGAGGGTGGTGGAATTCCTGGTGTAGAGGTGAAATTCGTTGAGATCAGGAGGAACATCAGCGGCGAAGGCGGCCACCTGGCTCGGTACTGACGCTCATGTACGAAAGCGTGGGTAGCAAACA
ASV1167	TGAGGAATATTGGACAATGGGCGGAAGCCTGATCCAGCCATGCCGCGTGCAGGAAGACTGCCCTATGGGTTGTAAACTGCTTTTGTACGGGAAGAAACCCATCTACGTGTAGATGGCTGACGGTACCGTAAGAATAAGCATCGGCTAACTCCGTGCCAGCAGCCGCGGTAATACGGAGGATGCAAGCGTTATCCGGAATCATTGGGTTTAAAGGGTCCGTAGGTGGATTGGTCAGTCAGAGGTGAAATCCTGCAGCTCAACTGTAGAACTGCCTTTGATACTGCTAGTCTTGAATTATTGTGAAGTGGTTAGAATATGTAGTGTAGCGGTGAAATGCATAGATATTACATAGAATACCGATTGCGAAGGCAGATCACTAACAATATATTGACACTGATGGACGAAAGCGTGGGGAGCGAACG
ASV1168	TGGGGAATATTGCACAATGGGGGCAACCCTGATGCAGCCATGCCGCGTGTGTGAAGAAGGCCTTCGGGTTGTAAAGCACTTTCAGATGTGAGGAAAGTTCGGGTGTCAATAGCATTCGGATGTGACGTTAGCATCAGAAGAAGCACCGGCTAACTCCGTGCCAGCAGCCGCGGTAATACGGAGGGTGCGAGCGTTAATCGGAATTACTGGGCGTAAAGCGCACGCAGGCGGAGGATTAAGCTAGAGGTGAAAGCCCCGCGCTCAACGTGGGAATGGCCTTTAGAACTGGTCATCTAGAGTTTTGGAGAGGGGAGTGGAATTCCAGGTGTAGCGGTGAAATGCGTAGATATCTGGAGGAACATCAGTGGCGAAGGCGACTCCCTGGTCAAAGACTGACGCTCATGTGCGAAAGTGTGGGTAGCGAACA
ASV1169	TGGGGAATATTGCACAATGGAGGAAACTCTGATGCAGCAACGCCGCGTGGAGGATGACGCATTTCGGTGTGTAAACTCCTTTTATATAGGAAGATAATGACGGTACTATATGAATAAGCACCGGCTAACTCCGTGCCAGCAGCCGCGGTAATACGGAGGGTGCAAGCGTTACTCGGAATCACTGGGCGTAAAGCGCATGCAGGCGGGTAAATAAGTTGGAAGTGAAAGCCTATGGCTCAACCATAGAACTGCTTCCAAAACTGTTTACCTAGAGTCTGGGAGGGGAAGATGGAATTAGTTGTGTAGGGGTAAAATCCGTAGAGATAACTAGGAATACCAAAAGCGAAGGCGATCTTCTGGAACAGTACTGACGCTGAGATGCGAAAGCGTGGGGAGCAAACA
ASV1170	TAAGGAATATTGGTCAATGGACGCAAGTCTGAACCAGCCATGCCGCGTGCAGGAAGACGGCCTTATGGGTTGTAAACTGCTTTTATACAGGAATAAACTCTCGTATGTATACGGGACTGAAGGTACTGTAAGAATAAGCACCGGCTAACTCCGTGCCAGCAGCCGCGGTAATACGGAGGGTGCAAGCGTTATCCGGATTTATTGGGTTTAAAGGGTGCGCAGGCGGATGTGTCAGTCAGTGGTGAAATCCCGGGGCTCAACTTCGGAACTGCCATTGATACTGCACATCTTGAATTCGGTTGAGGTAGGCGGAATGTAGCATGTAGCGGTGAAATGCATAGATATGCTACAGAACACCGATCGCGAAGGCAGCTTACCAAGCCGCGATTGACGCTCAGGCACGAAAGCGTGGGGAGCGAACA
ASV1172	TGGGGAATATTGCACAATGGGGGAAACCCTGATGCAGCCATGCCGCGTGTGTGAAGAAGGCCTTCGGGTTGTAAAGCACTTTCAGTTGTGAGGAAAGGTTAGTAGTTAATACCTGCTAGCTGTGACGTTAGCAACAGAAGAAGCACCGGCTAACTCCGTGCCAGCAGCCGCGGTAATACGGAGGGTGCGAGCGTTAATCGGAATTACTGGGCGTAAAGCGTACGCAGGCGGTTTGTTAAGCGAGATGTGAAAGCCCCGGGCTCAACCTGGGAACTGCATTTCGAACTGGCAAACTAGAGTGTGATAGAGGGTGGTAGAATTTCAGGTGTAGCGGTGAAATGCGTAGAGATCTGAAGGAATACCGATGGCGAAGGCAGCCACCTGGGTCAACACTGACGCTCATGTACGAAAGCGTGGGGAGCAAACG
ASV1173	TGGGGAATATTGGACAATGGGGGCAACCCTGATCCAGCAATGCCGCGTGTGTGAAGAAGGCCTGCGGGTTGTAAAGCACTTTCAGTGGGGAAGAAAAGCCTGAGGATAATACCCTCGGGTCTTGACGTTACCCACAGAAGAAGCACCGGCTAACTCCGTGCCAGCAGCCGCGGTAATACGGAGGGTGCGAGCGTTAATCGGAATCACTGGGCGTAAAGCGCGCGTAGGCGGCCTGTTAAGTCAGATGTGAAAGCCCCGGGCTCAACCTGGGAACTGCATTTGATACTGGCGAGCTAGAGTCCGATAGAGGGGGGTGGAATTCCAGGTGTAGCGGTGAAATGCGTAGATATCTGGAGGAACACCGGTGGCGAAGGCGGCCCCCTGGATCGAGACTGACGCTGAGGTGCGAAAGCGTGGGGAGCAAACA
ASV1174	TCGAGAATCATTCACAATGGGGGCAACCCTGATGGTGCAACGCCGCGTGGAGGATGAAGGCCCTAGGGTCGTAAACTCCTGTCATATGAGAGTAAGGCATATTAGTTAATAGCTAGTATGTTTGATAGTATCATAAGAGGAAGGGACGGCTAACTTCGTGCCAGCAGCCGCGGTAATACGAAGGTCCCGAGCGTTATTCGGAATCACTGGGCGTAAAGGGAGCGTAGGCTGCGTGGTAAGTCAGATGTGAAATCTCAGGGCTCAACCCTGAAACTGCATCCGATACTGCCACGCTAGAGTAATGGAGGGGTAACTGGAATTCTCAGTGTAGCAGTGAAATGCGTAGATATTGAGAGGAAGACCAACGGCGAAGGCAGGTTACTGGACATTTACTGACGCTGAGGCTCGAAGGCTAGGGTAGCGAAAG
ASV1175	TAGGGAATATTGGTCAATGGGCGAGAGCCTGAACCAGCCATGCCGCGTGGAGGAAGACGGCTTTCTGAGTTGTAAACTCCTTTTATCAGGGAAGAAAAGGGTCATGCGTGACCGATTGCCGGTACCTGATGAATAAGCACCGGCTAACTCCGTGCCAGCAGCCGCGGTAATACGGAGGGTGCAAGCGTTGTCCGGATTTATTGGGTTTAAAGGGTACGTAGGCGGTCCTTTAAGTCTGTGGTGAAAGCCCATCGCTTAACGATGGAACTGCCATGGATACTGGAGGACTTGAGTGCCGTAGAGGTAGGCGGAATTGATGGTGTAGCGGTGAAATGCATAGATACCATCAAGAACACCAATAGTGAAGACAGCTTACTGGACGGTAACTGACGCTGAGGTACGAAAGCGTGGGTAGCGAACA
ASV1176	TGGGGAATATTGGACAATGGGGGCAACCCTGATCCAGCAATGCCGCGTGTGTGATGAAGGCCTTAGGGTTGTAAAACACTTTCAACGGTGAAGATGATGACGGTAGCCGTAGAAGAAGCCCCGGCTAACTTCGTGCCAGCAGCCGCGGTAATACGAAGGGGGCGAGCGTTGTTCGGAATTACTGGGCGTAAAGGGCGCGCAGGCGGCCTATCCAGTCAGGTGTGAAAGCCCCGAGCTCAACTTGGGAACTGCACTTGATACTGATAGGCTAGAAAACGGAAGAGGGCAGTGGAATTCCCAGTGTAGAGGTGAAATTCGTAGATATTGGGAAGAACACCAGTGGCGAAAGCGGCTGCCTGGTCCGATTTTGACGCTGAGGCGCGAAAGCGTGGGTAGCAAACA
ASV1177	TCGAGAATCATTCGCAATGGGCGAAAGCCTGACGATGCGACGCCGTGTGGACGATGAAGGCCTTCGGGTTGTAAAGTCCTTTCGCCAGGGAACAAGAGATAGTAACTAATAATTACTTGATTTGAGCGTACCTGGTAAAGAAGCACCGGCTAACTCCGTGCCAGCAGCTGCGGTAATACGGAGGGTGCAAGCATTAATCGGATTTATTGGGTGTAAAGAGCATGTAGGCTGACAGGTAAGTCAGATGTGAAATTTCGGAGCTCAACTTCGAAGCTGCATTTGAAACTACTTGTCTCGAGGGTAGACGGAGAAAACGGAATTCCAAGTGTAGCGGTGAAATGCGTAGATATTTGGAAGAACACCGGTGGCGAAAGCGGTTTTCTAGTTTATTCCTGACGCTGAGATGCGAGAGCAAGGGGAGCAAACA
ASV1178	TGGGGAATCTTGGACAATGGGGGCAACCCTGATCCAGCGACGCCGCGTGGGTGATGAAGGCCTTCGGGTTGTAAAGCCCTTTCACCGGGGAGGATGATGACGTTACCCGGAGAAGAAGCACCGGCTAACTCCGTGCCAGCAGCCGCGGTAAGACGGAGGGTGCTAGCGTTGTTCGGATTTACTGGGCGTAAAGGGCGCGTAGGCGGCCGATCAAGTTGGGTGTGAAAGCCCGGGGCTTAACCTCGGAACTGCACTCAAAACTGGTAGGCTTGAGACCGAGAGAGGAAAGTGGAATACCCAGTGTAGAGGTGAAATTCGTAGATATTGGGTGGAACACCGGTGGCGAAAGCGGCTTTCTGGCTCGGATCTGACGCTGAGGCGCGAAAGCGTGGGGAGCAAACA
ASV1179	TAGGGAATATTGGTCAATGGACGAGAGTCTGAACCAGCCATGCCGCGTGCAGGAAGACGGCCTTCTGGGTTGTAAACTGCTTTTATACAGGAAGAAAACGGTCTTGCGAGACTAACTGACGGTACTGTATGAATAAGCACCGGCTAACTCCGTGCCAGCAGCCGCGGTAATACGGAGGGTGCAAGCGTTGTCCGGATTTATTGGGTTTAAAGGGTACGTAGGCGGCTCTTTAAGTCAGTGGTGAAATCCCGCAGCTTAACTGTGGAACTGCCATTGATACTGAAGAGCTTGAGTACTGTTAAGGTAGGCGGAATTGATGGTGTAGCGGTGAAATGCATAGATACCATCAGGAACACCGATTGCGAAGGCAGCTTACTGGGCAGTAACTGACGCTAAGGTACGAAAGCGTGGGGAGCGAACA
ASV1180	TGGGGAATCTTAGACAATGGGCGAAAGCCTGATCTAGCCATTCCGCGTGAATGATGAAGGCCTTAGGGTTGTAAAATTCTTTCAGCAGGGAAGATAATGACGGTACCTGCAGAAGAAGCCCCGGCTAACTCCGTGCCAGCAGCCGCGGTAATACGGAGGGGGCTAGCGTTGTTCGGAATTACTGGGCGTAAAGCGCACGTAGGCGGATCAGTCAGTCAGAGGTGAAATCCCGGAGCTCAACTTCGGAACTGCCTTTGATACTGCTGATCTGGAGTCCATGAGAGGTGTGTGGAATTCCGAGTGTAGAGGTGAAATTCGTAGATATTCGGAGGAACACCAGAGGCGAAGGCGACACACTGGCATGGTACTGACGCTGAGGTGCGAAAGCGTGGGGAGCAAACA
ASV1181	TGGGGAATATTGGACAATGGGCGCAAGCCTGATCCAGCCATGCCGCGTGAGTGACGAAGGCCTTAGGGTTGTAAAGCTCTTTTGGCGGGGACGATAATGACGGTACCCGCAGAATAAGCCCCGGCTAACTTCGTGCCAGCAGCCGCGGTAATACGAAGGGGGCTAGCGTTGTTCGGAATCACTGGGCGTAAAGCGCACGTAGGCTGACTGGTCAGTTGGGGGTGAAATCCCGGGGCTCAACCTCGGAACTGCCTTCAATACTGCCAGTCTTGAGTCCGAGAGAGGTGAGTGGAATTCCTAGTGTAGAGGTGAAATTCGTAGATATTAGGAAGAACACCAGTGGCGAAGGCGGCTCACTGGCTCGGTACTGACGCTGAGGTGCGAAAGCGTGGGGAGCAAACA
ASV1182	TGGGGAATTTTCCGCAATGGGCGAAAGCCTGACGGAGCAATACCGCGTGAGGGAAGAAGGTCTGTGGGTTGTAAACCTCTTTTCTCTGGGAAGAAAGAATGACGGTACCAGAGGAATCAGCATCGGCTAACTCCGTGCCAGCAGCCGCGGTAAGACGGAGGATGCAAGCGTTATCCGGAATTATTGGGCGTAAAGCGTCCGTAGGTGGTTAATCAAGTCTGCTTTCAAAGAGTGGGGCTTAACTCCATAGAGGGAGTGGAAACTGATTAACTAGAGGGCAGTAGAGGTAGGAGGAATTCCCAGTGTAGCGGTGAAATGCGTAGATATTGGGAAGAACACCAGCAGCGAAGGCGTCCTACTGGGCTGCACCTGACACTGATGGACGAAAGCTAGGGGAGCGAATG
ASV1184	TGGGGAATCTTGGACAATGGGGGCAACCCTGATCCAGCCATGCCGCGTGAGCGATGAAGGCCTTAGGGTTGTAAAGCTCTTTCACCGGTGAAGATAATGACGGTAGCCGGAGAAGAAGCCCCGGCTAACTCCGTGCCAGCAGCCGCGGTAATACGGAGGGGGCTAGCGTTGTTCGGAATTACTGGGCGTAAAGCGCGCGTAGGCGGGCTGTTAAGTCGGGGGTGAAATCCCGGGGCTCAACCCCGGAACTGCCCTCGATACTGGCAGCCTAGAGGTCGAGAGAGGTGAGTGGAATTCCGAGTGTAGAGGTGAAATTCGTAGATATTCGGAGGAACACCAGTGGCGAAGGCGGCTCACTGGCTCGATACTGACGCTGAGGTGCGAAAGTGTGGGGAGCAAACA
ASV1185	TGGGGAATATTGGACAATGGGGGCAACCCTGATCCAGCAATGCCGCGTGTGTGAAGAAGGCCTGCGGGTTGTAAAGCACTTTCAGTGGGGAAGAAAAGCCCTGGGCTAATACCCTCGGGATTTGACGTTACCCACAGAAGAAGCACCGGCTAACTCCGTGCCAGCAGCCGCGGTAATACGGAGGGTGCGAGCGTTAATCGGAATCACTGGGCGTAAAGCGCGCGTAGGCGGCCTGTTAAGTCAGATGTGAAAGCCCCGGGCTCAACCTGGGAACTGCATTTGATACTGGCGAGCTAGAGTCCGATAGAGGGGGGTGGAATTCCAGGTGTAGCGGTGAAATGCGTAGATATCTGGAGGAACACCGGTGGCGAAGGCGGCCCCCTGGATCGAGACTGACGCTGAGGTGCGAAAGCGTGGGGAGCAAACA
ASV1186	TGGGGAATATTGGACAATGGGGGCAACCCTGATCCAGCCATGCCGCGTGAGTGAAGAAGGCCCTAGGGTTGTAAAGCTCTTTCAGGTGTGAGGATGATGACAGTAGCACCAGAAGAAGCCCCGGCTAACTTCGTGCCAGCAGCCGCGGTAATACGAAGGGGGCTAGCGTTGTTCGGATTTACTGGGCGTAAAGGGCGTGTAGGCGGACGATCAAGCTAGGGGTGAAAGCCCAGGGCCCAACCCTGGAACTGCCCTTAGAACTGGTTGTCTAGAATCCGTAAGGGGAGTGTGGAATTCCTAGTGTAGAGGTGAAATTCGTAGATATTAGGAAGAACACCAGTGGCGAAGGCGGCACTCTGGTACGGTATTGACGCTGAGGCGCGAAAGCGTGGGGAGCAAACA
ASV1187	TAGGGAATCTTCCGCAATGGACGCAAGTCTGACGGAGCAACGCCGCGTGAGTGAAGAAGGATTTCGGTTCGTAAAACTCTGTTGTTAGAGAAGAACAGCGCATAGAGTAACTGTTATGCGTGTGACGGTATCTAACCAGAAAGCCACGGCTAACTACGTGCCAGCAGCCGCGGTAATACGTAGGTGGCAAGCGTTGTCCGGATTTATTGGGCGTAAAGCGAGCGCAGGCGGTCAATTAAGTCTGATGTGAAAGCCCCCGGCTCAACCGGGGAGGGTCATTGGAAACTGGTTGACTTGAGTGCAGAAGAGGAGAGTGGAATTCCATGTGTAGCGGTGAAATGCGTAGATATATGGAGGAACACCAGTGGCGAAGGCGACTCTCTGGTCTGTAACTGACGCTGAGGCTCGAAAGCGTGGGTAGCAAACA
ASV1188	TGGGGAATCTTAGACAATGGGCGCAAGCCTGATCTAGCCATGCCGCGTGAGCGATGAAGGCCTTAGGGTTGTAAAGCTCTTTCACCGGTGAAGATAATGACGGTAGCCGGAGAAGAAGCCCCGGCTAACTCCGTGCCAGCAGCCGCGGTAATACGGAGGGGGCTAGCGTTGTTCGGAATTACTGGGCGTAAAGCGCGCGTAGGCGGGCTGTTAAGTCGGGGGTGAAATCCCGGGGCTCAACCCCGGAACTGCCCTCGATACTGGCAGCCTAGAGGATGAGAGAGGCGAGTGGAATTCCGAGTGTAGAGGTGAAATTCGTAGATATTCGGAGGAACACCAGTGGCGAAGGCGGCTCGCTGGCTCATTTCTGACGCTGAGGTGCGAAAGCGTGGGGAGCAAACA
ASV1189	TGGGGAATATTGCGCAATGGGGGCAACCCTGACGCAGCCATGCCGCGTGTGTGAAGAAGGCCTTCGGGTTGTAAAGCACTTTCACTTGGGAAGAAAGGTTGCAGGTTAATAACCTGTAGCTGTGACATTACCTTGAGAAGAAGCACCGGCTAACTCCGTGCCAGCAGCCGCGGTAATACGGAGGGTGCGAGCGTTAATCGGAATTACTGGGCGTAAAGCGCGCGTAGGCGGTTTGTTAAGTCAGCTGTGAAAGCCCCGGGCTCAACCTGGGAATTGCAGTTGATACTGGCCGACTAGAGTACGAGAGAGGGAGGTAGAATTCCACGTGTAGCGGTGAAATGCGTAGATATGTGGAGGAATACCGGTGGCGAAGGCGGCCTCCTGGCTCGATACTGACGCTGAGGTGCGAAAGCGTGGGGAGCAAACA
ASV1190	TGGGGAATATTGGACAATGGGGGCAACCCTGATCCAGCCATGCCGCGTGAGTGAAGAAGGCCTTAGGGTTGTAAAGCTCTTTCGGTGGTGACGATGATGACGGTAACCACAGAAGAAGCCCCGGCTAACTCCGTGCCAGCAGCCGCGGTAATACGGAGGGGGCAAGCGTTGTTCGGAATTACTGGGCGTAAAGGGCGCGTAGGCGGGACGCCAAGTCAGAGGTGAAAGCCCCAGGCTCAACCTGGGAACTGCCTTTGAAACTGGCGTTCTGGAGTTCGGGAGAGGATGGCGGAATTCCCAGTGTAGAGGTGAAATTCGTAGATATTGGGAAGAACACCGGTGGCGAAGGCGGCCATCTGGCCCGTAACTGACGCTGAGGCGCGAAAGCGTGGGGAGCAAACA
ASV1191	TGAGGAATCTTGCGCAATGGGGGAAACCCTGACGCAGCCACGCCGCGTGCCAGATGAAGGCCCTACGGGTCGTAAATGGCTTTTGGTCGGGAAGATAAGCCGGGTTTCGACCTGGTGTGACGGTACCGACTGAATAAGCACCGGCTAACTCCGTGCCAGCAGCCGCGGTAATACGGAGGGTGCAAGCGTTGTCCGGAATCATTGGGTGTAAAGGGTGCGTAGGCGGATGTCTAAGTCTGGGGTGAAATCTTGCAGCTTAACTGTAAAATTGCCTTGGATACTGGATGTCTTGAGTACAGAAGAGGATGGTGGAATTCGTAGTGTAGCGGTGAAATGCATAGATATTACGAAGAACACCGGTGGCGAAAGCGGCCATCTGGTCTGTTACTGACGCTGAGGCACGAAAGCGTGGGGAGCGAACA
ASV1192	TGGGGAATTTTGCGCAATGGGCGAAAGCCTGACGCAGCAATGCCGCGTGAGCGAAGAAGGCCTTCGGGTCGTAAAGCTCTTTATCTCTGGGAAGATAATGACGGTACCAGAGGAATAAGCACCGGCTAACTACGTGCCAGCAGCCGCGGTAATACGTAGGGTGCAAGCGTTGTTCGGAATCACTGGGCGTAAAGGGCGTGTAGGCGGAACGATAAGCGGAGGGTGAAATCCCGGGGCTCAACCCCGGAACTGCTTTCCGAACTGTCGATCTAGAGAAGGTCAGGGGCTGACGGAATTCCTGGTGTAGAAGTGAAATTCGTAGATATCAGGAGGAACATCGGTGGCGAAGGCGGTCAGCTGGGGCCATTCTGACGCTGAGGCGCGAAAGTGTGGGGAGCAAACA
ASV1193	TGAGGAATATTGGACAATGGGCGGAAGCCTGATCCAGCCATGCCGCGTGCAGGAAGACTGCCCTATGGGTTGTAAACTGCTTTTATACAGGAAGAAACCGCTCTACGTGTAGAGCTCTGACGGTACTGTAAGAATAAGGATCGGCTAACTCCGTGCCAGCAGCCGCGGTAATACGGAGGATCCAAGCGTTATCCGGAATCATTGGGTTTAAAGGGTCCGTAGGTGGATAATTAAGTCAGAGGTGAAAGTCTGCAGCTCAACTGTAGAATTGCCTTTGATACTGGTTATCTTGAGTTATTATGAAGTAGTTAGAATATGTAGTGTAGCGGTGAAATGCATAGATATTACATAGAATACCAATTGCGAAGGCAGATTACTAATAATATACTGACACTGATGGACGAAAGCGTGGGGAGCGAACA
ASV1194	TGGGGAATATTGGACAATGGGCGAAAGCCTGATCCAGCAATGCCGCGTGTGTGAAGAAGGCCTGCGGGTTGTAAAGCACTTTCAGTTGGGAAGATGATGACGTTACCAACAGAAGAAGCACCGGCTAACTCCGTGCCAGCAGCCGCGGTAATACGGAGGGTGCAAGCGTTAATCGGAATTACTGGGCGTAAAGCGCGCGTAGGCGGCTTGGTCAGTCAGATGTGAAATCCCCGGGCTTAACCTGGGAACTGCATTTGATACTGCCTGGCTAGAGTATGGTAGAGGGAAGTGGAATTCCAGGTGTAGCGGTGAAATGCGTAGATATCTGGAGGAACACCAGTGGCGAAGGCGACTTCCTGGACCAATACTGACGCTGAGGTGCGAAAGCGTGGGTAGCAAACA
ASV1195	TAGGGAATATTGCACAATCGACGAAAGTCTGATGCAGCAACGCCGCGTGTGCGATGAAGGCCTTCGGGTTGTAAAGCACTTTTCTGAGGGAAGAGAAAGGACGGTACCTCAGGAATAAGTCTCGGCTAACTACGTGCCAGCAGCCGCGGTAATACGTAGGAGGCAAGCGTTATCCGGATTTATTGGGCGTAAAGCGCGTGCAGGTGGTTTGGTAAGTTGGGTATGAAATCTCCTGGCTTAACTAGGAGAGGTTGCTCAAAACTACCAGACTAGAGGACGATAGAGGAAGGTGGAATTCCCGGTGTAGTAGTGAAATGCGTAGATATCGGGAGGAACACCAGTGGCGAAGGCGGCCTTCTGGGTCGTTCCTGACACTAAGACGCGAAAGCATGGGTAGCAAACG
ASV1196	TGAGGAATCTTCCACAATGGACGAAAGTCTGATGGAGCGACACCGCGTGAAGGATGAAGGCCTAACGGTTGTAAACTTCTTTTCTGAGGGAGCATAATGAGAGTACCTCAGGAATAAGGGACGGCTAACTACGTGCCAGCAGCCGCGGTAATACGTAGGTCTCGAGCGTTATCCGGAATTACTGGGCGTAAAGCGTCTGTAGTCGGATTTTTAAGTTGAATATGAAAGACCGGGGCTCAACCTCGTGTTTGTATTCAAGACTGGGAATCTAGAACCAGGGAGAGGTAAGCGGAATTCTAAGTGTAGGGGTGCAATCCGTAGATACTTAGAAGAACACCAAAAGCGAAGGCAGCTTACTGGAACTGTGTTGACGATGAGAGACGAAAGCGTGGGTAGCGAAAA
ASV1197	TCGGGAATATTGGACAATGGGCGAAAGCCTGATCCAGCAATACCGCGTGTGTGAAGAAGGCCTGCGGGTTGTAAAGCACTTTCAGCAGGGAGGATAATGACGTTACCTGCAGAAGAAGCACCGGCTAACTCCGTGCCAGCAGCCGCGGTAATACGGAGGGTGCAAGCGTTAATCGGAATTACTGGGCGTAAAGCGCACGTAGGCGGCTACTTAAGTCGGATGTGAAATCCCCGGGCTCAACCTGGGAATGGCATTCGATACTGGGTGGCTAGAATCTGGGAGAGGGAAGCGGAATTTCCGGTGTAGCGGTGAAATGCATAGAGATCGGAAGGAACATCAGTGGCGAAGGCGGCTTCCTGGATCAAGATTGACGCTGAGGTGCGAAAGCGTGGGTAGCAAACA
ASV1198	TGGGGAATATTGCGCAATGGGCGGAAGCCTGACGCAGCCATGCCGCGTGTGTGAAGAAGGCCTTCGGGTTGTAAAGCACTTTCACTTGGGAAGAAAAGCTCGTAGCTAATACCTGCGAGCCGTGACATTACCTTGAGAAGAAGCACCGGCTAACTCCGTGCCAGCAGCCGCGGTAATACGGAGGGTGCGAGCGTTAATCGGAATTACTGGGCGTAAAGCGCGCGTAGGCGGTTTGTTAAGTCGGATGTGAAAGCCCCGGGCTCAACCTGGGAATTGCACCCGATACTGGCCGACTGGAGTGCGAGAGAGGGAGGTAGAATTCCACGTGTAGCGGTGAAATGCGTAGATATGTGGAGGAATACCGGTGGCGAAGGCGGCCTCCTGGCTCGACACTGACGCTGAGGTGCGAAAGCGTGGGGAGCAAACA
ASV1199	TGGGGAATATTGGACAATGGGCGCAAGCCTGATCCAGCAATGCCGCGTGTGTGAAGAAGGCCTGCGGGTTGTAAAGCACTTTCAATCGGGAAGAAAAGCTTGGGGTTAATACCCCCGAGTCTTGACGTTACCTTTAGAAGAAGCACCGGCTAACTCCGTGCCAGCAGCCGCGGTAATACGGAGGGTGCGAGCGTTAATCGGAATCACTGGGCGTAAAGCGCGCGTAGGCGGTCGGATAAGTCAGATGTGAAAGCCCCGGGCTCAACCTGGGAACTGCATTTGATACTGTCCGACTAGAGTATGGTAGAGGGGGGTGGAATTCCAGGTGTAGCGGTGAAATGCGTAGATATCTGGAGGAACATCAGTGGCGAAGGCGACCCCCTGGACCAATACTGACGCTGAGGTGCGAAAGCGTGGGGAGCAAACA
ASV1200	TAAGGAATATTGGGCAATGGACGGAAGTCTGACCCAGCCATGCCGCGTGCGGGAAGACGGCCCTTTGGGTTGTAAACCGCTTTTATCTAGGAAGAATGGCCCTGATTCATCAGGGAAGAGACGGTACTAGATGAATAAGCACCGGCTAACTCCGTGCCAGCAGCCGCGGTAATACGGAGGGTGCAAGCGTTATCCGGAATCACTGGGTTTAAAGGGTACGTAGGCGGTTCAATAAGTCAGATGTGAAATGTCGGAGCTCAACTTCGAACTTGCATTTGATACTGTTGAACTTGAATTAGGTGGAAGTGTGCGGAATGTATCATGTAGCGGTGAAATGCATAGATATGATATAGAACACCAATAGCGAAGGCAGCACACTACGCTTTGATTGACGCTGAGGTACGAAAGCGTGGGGAGCGAACA
ASV1201	TGGGGAATATTGCGCAATGGGGGAAACCCTGACGCAGCCATGCCGCGTGTGTGAAGAAGGCTCTAGGGTTGTAAAGCACTTTCAATTGGGAGAAAAAGCCGATGCCTAATACGTATCGGTCTTGATGTTACCTTTAGAAGAAGCACCGGCTAACTCCGTGCCAGCAGCCGCGGTAATACGGAGGGTGCAAGCGTTAATCGGAATTACTGGGCGTAAAGCGCGCGTAGGCGGTTTGCTAAGTCAGCTGTGAAAGCCCCGGGCTCAACCTGGGAATTGCAGTTGATACTGGCAGACTGGAATGCGGGAGAGGGAGGTAGAATTCCATGTGTAGCGGTGAAATGCGTAGATATATGGAGGAATACCAGTGGCGAAGGCGGCCTCCTGGCCTGACATTGACGCTGAGGTGCGAAAGCGTGGGGAGCAAACA
ASV1202	TGAGGAATTTTGCGCAATGGGGGAAACCCTGACGCAGCAACGCCGCGTGAGTGATGAAGGCTTTCGGGTCGTAAAGCTCTGTCAAGTGGGAAGAACCACCGAGAGGTTAATACCCTTTTGGTCTGACGGTACCACTGAAGGAAGCACCGGCTAACTCCGTGCCAGCAGCCGCGGTAATACGGGGGGTGCAAGCGTTATTCGGATTTACTGGGCGTAAAGCGCGCGTAGGCGGCCGTTTAAGTCAGATGTGAAAGCCCGGGGCTCAACCCCGGAAGTGCATTTGATACTATTCGGCTTGAGTATGGGAGAGGGAAGTGGAATTCCTGGTGTAGAGGTGAAATTCGTAGATATCAGGAGGAACACCGGTGGCGAAGGCGACTTCCTGGACCAATACTGACGCTGAGGCGCGAAGGCGTGGGGAGCAAACA
ASV1203	TAGGGAATATTGGTCAATGGGCGAAAGCCTGAACCAGCCATGCCGCGTGCAGGAAGACGGCCTTCTGGGTTGTAAACTGCTTTTATATAGGAAGAAAACGCCCTTGCGAGGGAAACTGACGGTACTATATGAATAAGCACCGGCTAACTCCGTGCCAGCAGCCGCGGTAATACGGAGGGTGCAAGCGTTGTCCGGATTTATTGGGTTTAAAGGGTACGTAGGCGGCTTTTTAAGTCAGTGGTGAAATCCTGCAGCTTAACTGCAGAACTGCCATTGATACTGGAGAGCTTGAGTATTGTTAAGGTAGGCGGAATTGATGGTGTAGCGGTGAAATGCATAGATACCATCAGGAACACCGATTGCGAAGGCAGCTTACTGGGCAATAACTGACGCTAAGGTACGAAAGCGTGGGGAGCGAACA
ASV1204	CTAAGAATCTTCCGCAATGGGCGCAAGCCTGACGGAGCGACGCCGCGTGGACGAAGAAGGCCGAGAGGTTGTAAAGTCCTTTTCTCACTGAAGAATAACCTCCATAGGGAATGATGGAGGGATGACGTTAGGTGAGGAATAAGCTCCGGCCAATTACGTGCCAGCAGCCGCGGTAACACGTAAGGAGCGAGCGTTGTTCGGAATTATTGGGCGTAAAGGGCTCGTAGGCGGTTTTGTAAGTCTGGCGTGAAATAGTGAGGCTCAACCTCACAGACGCGCCGGAAACTGCAAGGCTGGAATCTTGGAGGGGGTACTGGAATTCCTGGTGTAGGGGTGAAATCTGTTGATATCAGGAAGAACACCTGAGGCGAAGGCGAGTACCTGGCCAAAGATTGACGCTGATGAGCGAAAGCGTAGGGAGCGAACA
ASV1205	TGGGGAATATTGCACAATGGGGGAAACCCTGATGCAGCCATGCCGCGTGTGTGAAGAAGGCTTTCGGGTTGTAAAGCACTTTCAGTAAGGAGGAAGGTAGGTGTGTTAATACCACATCTATTTGACGTTACTTACAGAAGAAGCACCGGCTAACTCCGTGCCAGCAGCCGCGGTAATACGGAGGGTGCGAGCGTTAATCGGAATTACTGGGCGTAAAGCGTACGCAGGCGGTTATTTAAGTCAGATGTGAAAGCCCCGGGCTCAACCTGGGAATTGCATTTGAAACTGGATGACTTGAGTGCGACAGAGGGTGGTAGAATTTCAGGTGTAGCGGTGAAATGCGTAGAGATCTGAAGGAATACCGATGGCGAAGGCAGCCACCTGGGTCGACACTGACGCTCATGTACGAAAGCGTGGGTAGCAAACA
ASV1206	TAGGGAATATTGGGCAATGGAGGCAACTCTGACCCAGCCATGCCGCGTGAAGGAAGAAGGCCTTCTGGGTTGTAAACTTCTTTTATACAGGAAGAAAAAGGTCATGCGTGACCAATTGACGGTACTGTATGAATAAGCACCGGCTAACTCCGTGCCAGCAGCCGCGGTAATACGGAGGGTGCAAGCGTTGTCCGGATTTATTGGGTTTAAAGGGTGCGCAGGCGGAGCGCTAAGTCAGTGGTGAAATCCCGCAGCTCAACTGCGGAACTGCCATTGATACTGGCGCCCTTGAGTACGGACGAGGTAGGCGGAATTTATGGTGTAGCGGTGAAATGCATAGATACCATAAAGAACACCGATAGCGAAGGCAGCTTACTAGACCGTAACTGACGCTCATGCACGAAAGCGTGGGGAGCGAACA
ASV1207	TGAGGAATTTTGCGCAATGGGGGAAACCCTGACGCAGCAACGCCGCGTGAGTGATGAAGGCTTTCGGGTCGTAAAGCTCTGTCAAGTGGGAAGAACCTATACAGTGTTAATAGCACTGTGTACTGACGGTACCACTGAAGGAAGCACCGGCTAACTCCGTGCCAGCAGCCGCGGTAATACGGGGGGTGCAAGCGTTATTCGGAATCATTGGGCGTAAAGAGCACGTAGGCGGCCTGGTTAGTCAGATGTGAAAGCCCGGGGCTTAACCCCGGAAGTGCATTTGATACTGTCAGGCTTGAGTATGGGAGAGGGAAGTGGAATTCCTGGTGTAGAGGTGAAATTCGTAGATATCAGGAGGAACACCGGTGGCGAAGGCGACTTCCTGGACCAATACTGACGCTGAGGTGCGAAGGCGTGGGTAGCAAACA
ASV1208	TGAGGAATTTTGCGCAATGGGGGAAACCCTGACGCAGCAACGCCGCGTGAGTGATGAAGGCTTTCGGGTCGTAAAGCTCTGTCAAGTGGGAAGAACCTATATAATGTTAATACCATTATATACTGACGGTACCACTGAAGGAAGCACCGGCTAACTCCGTGCCAGCAGCCGCGGTAATACGGGGGGTGCAAGCGTTATTCGGAATCATTGGGCGTAAAGAGCACGTAGGCGGCTTGGTTAGTCAGATGTGAAAGCCCGGGGCTTAACCCCGGAAGTGCATTTGATACTGCCAAGCTTGAGTATGGGAGAGGGAAGTGGAATTCCTGGTGTAGAGGTGAAATTCGTAGATATCAGGAGGAACACCGGTGGCGAAGGCGACTTCCTGGACCAATACTGACGCTGAGGTGCGAAGGCGTGGGTAGCAAACA
ASV1209	TGGGGAATATTGGACAATGGGGGCAACCCTGATCCAGCAATGCCGCGTGTGTGAAGAAGGCCTGCGGGTTGTAAAGCACTTTCAGTGGGGAAGAGGGCGTGCGAGTAACGATCGTGCGTTGACGTTACCCACAGAAGAAGCACCGGCTAACTCCGTGCCAGCAGCCGCGGTAATACGGAGGGTGCGAGCGTTAATCGGAATTACTGGGCGTAAAGCGCGCGTAGGCGGTTGAGTGAGTCAGATGTGAAAGCCCCGGGCTCAACCTGGGAATGGCATTTGATACTGCTTGGCTAGAGTCTGACAGAGGGTGGCGGAATTCCGGGTGTAGCGGTGAAATGCGTAGATATCCGGAGGAACACCGGTGGCGAAGGCGGCCACCTGGGTCGAGACTGACGCTGAGGTGCGAAAGCGTGGGGAGCGAACA
ASV1210	TGAGGAATTTTGCGCAATGGGGGAAACCCTGACGCAGCAACGCCGCGTGAGTGATGAAGGCTTTCGGGTCGTAAAGCTCTGTCAAGTGGGAAGAAACTATAGAATGCTAATATCATTCTGTACTGACGGTACCACTGAAGGAAGCACCGGCTAACTCCGTGCCAGCAGCCGCGGTAATACGGGGGGTGCAAGCGTTATTCGGAATCATTGGGCGTAAAGAGCGCGTAGGCGGTCTCTTAAGTCAGGTGTGAAAGCCCGGGGCTCAACCCCGGAAGTGCATTTGAAACTAAGGGACTTGAGTATGGGAGAGGGAAGTGGAATTCCTGGTGTAGCGGTGAAATGCGTAGATATCAGGAGGAACACCGGTGGCGAAGGCGACTTCCTGGACCAATACTGACGCTGAGGCGCGAAGGCGTGGGTAGCAAACA
ASV1211	TGGGGAATCTTAGACAATGGGGGCAACCCTGATCTAGCCATGCCGCGTGAGTGATGAAGGCCTTAGGGTCGTAAAGCTCTTTCGCTGGGGATGATAATGACAGTACCCAGTAAAGAAACCCCGGCTAACTCCGTGCCAGCAGCCGCGGTAATACGGAGGGGGTTAGCGTTGTTCGGAATTACTGGGCGTAAAGCGCACGTAGGCGGACTGGAAAGTTAGAGGTGAAATCCCGGGGCTCAACCCCGGAACTGCCTTTAAAACTATCAGTCTAGAGTTCGAGAGAGGTGAGTGGAATTCCGAGTGTAGAGGTGAAATTCGTAGATATTCGGAGGAACACCAGTGGCGAAGGCGGCTCACTGGCTCGATACTGACGCTGAGGTGCGAAAGTGTGGGGAGCAAACA
ASV1212	TGGGGAATATTGGACAATGGGCGCAAGCCTGATCCAGCAATGCCGCGTGTGTGAAGAAGGCCTGCGGGTTGTAAAGCACTTTCAGTCGGGAAGAAAAGCCTGCGGTTAAGAGCTGCGGGTGTTGACGTTACCGACACAAGAAGCACCGGCTAACTCCGTGCCAGCAGCCGCGGTAATACGGAGGGTGCGAGCGTTAATCGGAATCACTGGGCGTAAAGCGCGCGTAGGCGGCTTGATAAGTCAGATGTGAAAGCCCCGGGCTCAACCTGGGAATGGCATTTGATACTGTCTGGCTAGAGTCTGGTAGAGGGGGGTGGAATTCCAGGTGTAGCGGTGAAATGCGTAGATATCTGGAGGAACATCAGTGGCGAAGGCGACCCCCTGGACCGAGACTGACGCTGAGGTGCGAAAGCGTGGGGAGCAAACA
ASV1213	TGAGGAATATTGGTCAATGGAGGCAACTCTGAACCAGCCATGCCGCGTGCAGGAAGACTGCCCTATGGGTTGTAAACTGCTTTTATACAGGAAGAAACCACTCTACGTGTAGGGTGCTGACGGTACTGTAAGAATAAGGACCGGCTAACTCCGTGCCAGCAGCCGCGGTAATACGGAGGGTCCAAGCGTTATCCGGAATCATTGGGTTTAAAGGGTCCGCAGGCGGGCAATTAAGTCAGAGGTGAAATCCTATAGCTCAACTATAGAACTGCCTTTGATACTGGTTGTCTTGAATAACTTGGGAGTAGATGGAATATGTGGTGTAGCGGTGAAATGCATAGATATCACATAGAACACCGATCGCGAAGGCAGTCTACTACAAGTTTATTGACGCTCATGGACGAAAGCGTGGGGAGCGAACA
ASV1214	TGGGGAATCTTGCACAATGGAGGAAACTCTGATGCAGCGATGCCGCGTGAGTGAAGAAGGCCCTTGGGTTGTAAAGCTCTTTTGTCAGGAAAGATAATGACTGTACCTGAAGAATAAGGTCCGGCTAACTTCGTGCCAGCAGCCGCGGTAATACGAAGGGACCTAGCGTAATTCGGAATTACTGGGCGTAAAGCGCGCGTAGGCGGTTAAGTAAGTTAATTGTGAAAGCCCAAAGCTCAACTTTGGAATTGCAATTAAAACTACTTAGCTAGAGTTTATCAGAGGAAAGCGGAATACATAGTGTAGAGGTGAAATTCGTAGATATTATGTAGAACACCAGTTGCGAAGGCGGCTTTCTGGGATAACACTGACGCTGAGGTGCGAAAGTATGGGTAGCGAAGA
ASV1216	TCGGGAATATTGGACAATGGGGGAAACCCTGATCCAGCAACTCCGCGTGAGGGATGAAGGCCTTCGGGTCGTAAACCTCTGTCAGAAGGGAAGAAAACTGCAGGTCGAATAGGCCTGTAGCTTGACGGTACCTTCAAAGGAAGCACCGGCTAACTCCGTGCCAGCAGCCGCGGTAATACGGAGGGTGCAAGCGTTGTTCGGAATTATTGGGCGTAAAGCGGGTGTAGGCGGCTTTGCAAGTCAAGTGTGAAATCCCAGGGCCCAACCCTGGAACTGCACTCGATACTGCATCGCTAGAGTCCCGGAGAGGATGGCGGAATTCCAGGTGTAGAGGTGAAATTCGTAGATATCTGGAGGAACACCAGTGGCGAAGGCGGCCATCTGGACGGTGACTGACGCTCAGACCCGAAAGCGTGGGGAGCAAACA
ASV1217	TGAGGAATATTGGACAATGGGGGCAACCCTGATCCAGCCATGCCGCGTGCAGGAAGACTGCCCTATGGGTTGTAAACTGCTTTTATACAGGAAGAAACCTACTTACGTGTAAGTAGCTGACGGTACTGTAAGAATAAGGATCGGCTAACTCCGTGCCAGCAGCCGCGGTAATACGGAGGATCCAAGCGTTATCCGGAATCATTGGGTTTAAAGGGTCCGTAGGTGGTTAATTAAGTCAGAGGTGAAAGCCAGCAGCTCAACTGTTGAACTGCCTTTGATACTGATTAACTTGAGTTATTGTGAAGTAGTTAGAATATGTAGTGTAGCGGTGAAATGCATAGATATTACATAGAATACCGATTGCGAAGGCAGATTACTAACAATACACTGACACTGAGGGACGAAAGCGTGGGTAGCGAACA
ASV1218	TGAGGAATATTGCGCAATGGGCGAAAGCCTGACGCAGCAACGCCGCGTGGGGGATGAAGCTTTATGGAGTGTAAACCCCTGTAAGTAGGGACGAAAGTTACCTATACGAATAGGATGGGTATTTGACGGTACCTACAGAGTAAGCTCCGGCTAACTCCGTGCCAGCAGCCGCGGTAATACGGGGGGAGCAAGCGTTGTCCGGAATTACTGGGCGTAAAGGGCGTGTAGGCGGTATTGTAAGTCAGATGTAAAAGGCTACGGCTTAACCGTAGATTGTCATTTGAAACTGCAGTACTTGAGTGCGAGAGAGGGTAGTGGAATTCCCAGTGTAGCGGTGAAATGCGTAGATATTGGGAAGAACACCAGTAGCGAAGGCGGCTACCTGGCTCGTAACTGACGCTAATGCGCGAAAGCGTGGGGAGCGAACA
ASV1219	TCGGGAATATTGGACAATGGGGGCAACCCTGATCCAGCAATGCCGCGTGTGTGAAGAAGGCCTGCGGGTTGTAAAGCACTTTTATTAGGGAAGAACTGCGTAATGTTAATAGCGTTACGAGCTGACATAACCTAAAGAAAAAGCACCGGCTAACTCTGTGCCAGCAGCCGCGGTAATACAGAGGGTGCGAGCGTTAATCGGAATTACTGGGCGTAAAGCGTGCGTAGGCGGTTTAGTAAGTCGGATGTGAAAGCCCTGAGCTTAACTTGGGAACTGCATTCGATACTGCTGAACTAGAGTACAGTAGAGGAAAGTGGAATTCCCGGTGTAGCGGTGAAATGCGTAGATATCGGGAGGAACACCAGTGGCGAAGGCGACTTTCTGGACTGATACTGACGCTGAGGTACGAAAGCGTGGGGAGCAAACA
ASV1221	TGGGGAATATTGGACAATGGGCGCAAGCCTGATCCAGCCATGCCGCGTGGGTGAAGAAGGCCCTAGGGTTGTAAACCCCTTTCAGCGGGGAAGATAATGACGGTACCCGCAGAAGAAGCCCCGGCTAACTCCGTGCCAGCAGCCGCGGTAATACGGAGGGGGCTAGCGTTGTTCGGAATTACTGGGCGTAAAGCGCGCGTAGGCGGACTTTCAAGTCAGGGGTGAAATCCCGAGGCTCAACCTCGGAACTGCCTTTGATACTGTAAGTCTTGAGTCCGAGAGAGGTGAGTGGAATTCCTAGTGTAGAGGTGAAATTCGTAGATATTAGGAAGAACACCAGTGGCGAAGGCGGCTCACTGGCTCGGTACTGACGCTGAGGCGCGAAAGCGTGGGGAGCAAACA
ASV1222	TGGGGAATATTGGACAATGGGCGAAAGCCTGATCCAGCAATGCCGCGTGTGTGAAGAAGGCCTGCGGGTTGTAAAGCACTTTCAGTGGGGAAGAAAAGCGGGAGGTTAATACCCTCTTGTGTTGACGTTACCCACAGAAGAAGCACCGGCTAACTCCGTGCCAGCAGCCGCGGTAATACGGAGGGTGCAAGCGTTAATCGGAATCACTGGGCGTAAAGCGCGCGTAGGCGGCGAAGTCAGTCAGATGTGAAATCCCCGGGCTCAACCTGGGAACTGCATTTGATACTGCTTGGCTCGAGTCTGGTAGAGGGGGGTGGAATTCCAGGTGTAGCGGTGAAATGCGTAGATATCTGGAGGAACATCAGTGGCGAAGGCGACCCCCTGGACCAAGACTGACGCTGAGGTGCGAAAGCGTGGGGAGCAAACA
ASV1223	TGGGGAATCTTAGACAATGGGCGCAAGCCTGATCTAGCGATGCCGCGTGAGTGACGAAGGCCCTAGGGTCGTAAAGCTCTTTCGCCAGGGATGATAATGACAGTACCTGGTAAAGAAACCCCGGCTAACTCCGTGCCAGCAGCCGCGGTAATACGGAGGGGGTTAGCGTTGTTCGGAATTACTGGGCGTAAAGCGCGCGTAGGCGGACTATTAAGTCAGGGGTGAAATCCCGGGGCTCAACCCCGGAACTGCCTTTGATACTGGTAGTCTTGAGTTCGAGAGAGGTGAGTGGAATTCCGAGTGTAGAGGTGAAATTCGTAGATATTCGGAGGAACACCAGTGGCGAAGGCGGCTCACTGGCTCGATACTGACGCTGAGGTGCGAAAGCGTGGGGAGCAAACA
ASV1224	TGAGGAATTTTGCGCAATGGGGGAAACCCTGACGCAGCAACGCCGCGTGAGTGATGAAGGCTTTCGGGTCGTAAAGCTCTGTCAAGTGGGAAGAACCTATATAATGTTAATACCATTATATACTGACGGTACCACTGAAGGAAGCACCGGCTAACTCCGTGCCAGCAGCCGCGGTAATACGGGGGGTGCAAGCGTTATTCGGAATCATTGGGCGTAAAGAGCACGTAGGCGGCTTGGTTAGTCAGATGTGAAAGCCCGGGGCTTAACCCCGGAAGTGCATTTGATACTGCCAGGCTTGAGTATGGGAGAGGGAAGTGGAATTCCTGGTGTAGAGGTGAAATTCGTAGATATCAGGAGGAACACCGGTGGCGAAGGCGACTTCCTGGACCAATACTGACGCTGAGGTGCGAAGGCGTGGGTAGCAAACA
ASV1225	TGAGGAATATTGGACAATGGAGGCAACTCTGATCCAGCCATGCCGCGTGCAGGATGACTGCCCTATGGGTTGTAAACTGCTTTTATATAGGAAGAAACACTCCCACGTGTGGGGGCTTGACGGTACTATATGAATAAGGATCGGCTAACTCCGTGCCAGCAGCCGCGGTAATACGGAGGATCCAAGCGTTATCCGGAATCATTGGGTTTAAAGGGTCCGCAGGCGGCCTGTTAAGTCAGAGGTGAAAGCCAACAGCTCAACTGTTGAACTGCCTTTGATACTGATAGGCTTGAGTTATTGTGAAGTGGTTAGAATGTGTGGTGTAGCGGTGAAATGCTTAGATATCACACAGAATACCCATTGCGAAGGCAGATCACTAACAATATACTGACGCTCATGGACGAAAGCGTGGGGAGCGAACG
ASV1226	TGGGGAATATTGCACAATGGGGGGAACCCTGATGCAGCGACGCCGCGTGGGGGATGACGGCCTTCGGGTTGTAAACCTCTTTCAGTAGGGAAGAAGCCTTTGGGTGACGGTACCTGCAGAAGAAGTACCGGCTAACTACGTGCCAGCAGCCGCGGTAATACGTAGGGTACAAGCGTTGTCCGGAATTATTGGGCGTAAAGAGCTCGTAGGTGGTTTGTCGCGTCTGCTGTGGAATCGTGCCGCTTAACGGTGCGCGTGCAGTGGGTACGGGCAGACTGGAGTGCAGTAGGGGAGTCTGGAATTCCTGGTGTAGCGGTGAAATGCGCAGATATCAGGAGGAACACCGGTGGCGAAGGCGGGACTCTGGGCTGTTACTGACGCTGAGGAGCGAAAGCATGGGGAGCGAACA
ASV1227	TAGGGAATATTGGTCAATGGGCGAGAGCCTGAACCAGCCACGCCGCGTGCAGGAAGACGGCCTTCTGGGTTGTAAACTGCTTTTATACGGGAGCAAAAGGGCGATGCGTCGCACATTGAGAGTACCGTATGAATAAGCACCGGCTAACTCCGTGCCAGCAGCCGCGGTAATACGGAGGGTGCAAGCGTTGTCCGGATTTATTGGGTTTAAAGGGTGCGTAGGCGGCCTATTAAGTCAGTGGTGAAAGGTGACGGCTCAACTGTCAAACTGCCATTGATACTGATAGGCTTGAGTATAGTCGAGGTAGGCGGAATTTATGGTGTAGCGGTGAAATGCATAGATACCATAAAGAACACCAATAGTGAAGACAGCTTACCAGGCTACAACTGACGCTGAGGCACGAAAGCATGGGGATCGAACA
ASV1228	GGAATATTGCACAATGGACGGAAGTCTGATGCAGCGACGCCGCGTGGATGAAGACGGCCTTCGGGTTGTAAAATCCTTTTAGTGGGGAAGAGGAAGGACGGTACCCACTGAATAAGTGTCGGCTAACTACGTGCCAGCAGCCGCGGTAATACGTAGGACACGAGCGTTATCCGGATTTACTGGGCGTAAAGCGTCTGTAGGCGGTTGGATAAGTTGGGCGTGAAAGCTCCGGGCTTAACTCGGAGAGGCCGTTCAATACTGTCTAACTGGAGGGCGAGAGAGGGGAGCGGAATTCCTGGTGTAGCGGTAAAATGCGCAGATATCAGGAGGAACACCAGTGGCGCAGGCGGCTCCCTGGCTCGCACCTGACGCTGAGAGACGACAGCTAGGGGAGCGAACA
ASV1229	TGGGGAATATTGGACAATGGGCGCAAGCCTGATCCAGCAATGCCGCGTGTGTGAAGAAGGCCTGCGGGTTGTAAAGCACTTTCAGTGGGGAAGAAAAGCCGGTGGTTAATACCCGCCGGTGCTGACGTTACCCACAGAAGAAGCACCGGCTAACTCCGTGCCAGCAGCCGCGGTAATACGGAGGGTGCAAGCGTTAATCGGAATCACTGGGCGTAAAGCGCACGTAGGCGGCGAAGTAAGTCAGATGTGAAATCCCCGGGCTCAACCTGGGAACTGCATTTGATACTGCTTGGCTCGAGTCCGGTAGAGGGGGGTGGAATTCCAGGTGTAGCGGTGAAATGCGTAGATATCTGGAGGAACACCAGTGGCGAAGGCGGCCCCCTGGACCGAGACTGACGCTGAGGTGCGAAAGCGTGGGGAGCAAACA
ASV1230	TGGGGAATATTGCACAATGGGCGCAAGCCTGATGCAGCCATGCCGCGTGTGTGAAGAAGGCCTTCGGGTTGTAAAGCACTTTCAGCCGTGAGGAAGGCATTGTACTTAATACGTGCAGTGTTTGACGTTAGCGGCAGAAGAAGCACCGGCTAACTCCGTGCCAGCAGCCGCGGTAATACGGAGGGTGCGAGCGTTAATCGGAATTACTGGGCGTAAAGCGCATGCAGGCGGTCTGTTAAGCAAGATGTGAAAGCCCCGGGCTTAACCTGGGAACCGCATTTTGAACTGGCAGGCTAGAGTCTTGTAGAGGGGGGTAGAATTTCAGGTGTAGCGGTGAAATGCGTAGAGATCTGAAGGAATACCGGTGGCGAAGGCGGCCCCCTGGACAAAGACTGACGCTCAGATGCGAAAGCGTGGGGAGCAAACA
ASV1231	TGAGGAATTTTGCGCAATGGACGAAAGTCTGACGCAGCCACGCCGCGTGGTGGATGAAGGTTCTATGAATTGTAAACACCTTTTACTAGGGAAGAACCCCGGAGTTTCGACTCCGGCTGACGGTACCTAGTGAATAAGCACCGGCTAACTCCGTGCCAGCAGCCGCGGTAATACGGAGGGTGCGAGCGTTGTCCGGAATCATTGGGTGTAAAGGGTGCGTAGGCGGGTTGGTAAGTCTGGGGTGAAATCCCACCGCTCAACGGTGGAACTGCCTTGGATACTGCCAGTCTTGAGTATGTCAGAGGTCGGTGGAATTCGTGGTGTAGCGGTGAAATGCATAGAGATCACGAAGAACACCAGTGGTGAAGACGGCCGGCTGGGACATAACTGACGCTGAGGCACGAAAGCGTGGGGAGCGAACA
ASV1233	TGGGGAATATTGCACAATGGGGGCAACCCTGATGCAGCAATGCCGCGTGTGTGAAGAAGGCCTGCGGGTTGTAAAGCACTTTCAATTGGGAAGAAAAGCGAAGGGTTAATAGCCCTTTGTCTTGACGTTACCTTTAGAAGAAGCACCGGCTAACTCCGTGCCAGCAGCCGCGGTAATACGGAGGGTGCGAGCGTTAATCGGAATTACTGGGCGTAAAGCGCGCGTAGGCGGTTTAGTAAGTCAGATGTGAAAGCCCTGGGCTCAACCTGGGAACTGCATTTGATACTGCTGAACTGGAGTATGGTAGAGGGAAGTGGAATTCCGGGTGTAGCGGTGAAATGCGTAGATATCCGGAGGAACACCAGTGGCGAAGGCGACTTCCTGGACCAATACTGACGCTGAGGTGCGAAAGCGTGGGTAGCAAACA
ASV1234	TGGGGAATATTGCACAATGGGGGAAACCCTGATGCAGCAACGCCGCGTGGAGGATGACACATTTCGGTGCGTAAACTCCTTTTATATATGAAGATAATGACGGTAATATATGAATAAGCTCCGGCTAACTCCGTGCCAGCAGCCGCGGTAATACGGGGGGAGCAAGCGTTACTCGGAATCACTGGGCGTAAAGAGCATGTAGGCGGGTAGAAAAGTTGGAAGTGAAATCCTGTGGCTTAACCATAGAACTGCTTCCAAAACTCTCTACCTAGAATATGGGAGAGGTAGATGGAATTTCTGGTGTAGGGGTAAAATCCGTAGAGATCAGAAGGAATACCGATTGCGAAGGCGATCTACTGGAACATTATTGACGCTGAGATGCGAAAGCGTGGGGAGCAAACA
ASV1235	TGAGGAATATTGCACAATGGGGGAAACCCTGATGCAGCAACGCCGCGTGGAGGATGAAGGCTTCGGTTGTAAACTCCTTTTCTGGGGGAAGAGGAAGGACGGTACCCCAGGAATAAGTCACGGCTAACTACGTGCCAGCAGCCGCGGTAACACGTAGGTGACAAACGTTATCCGGAATTACTGGGCGTAAAGGGCACGCAGGCGGTTGGTCAAGTTCGGCGTGAAAGCTCCCGGCTCAACTGGGAGAGGTCGTTGAAAACTGATCGGCTTGAGGCGATGAGAGGGGTACGGAATTCCCGGTGTAGTGGTGGAATGCGTAGATATCGGGAGGAACACCAGTGGCGAAAGCGGTACCCTGGCATTTGCCTGACGCTCATGTGCGAAAGCGTGGGGAGCGAACG
ASV1236	TGGGGAATATTGGACAATGGGCGCAAGCCTGATCCAGCAATGCCGCGTGTGTGAAGAAGGCCTGCGGGTTGTAAAGCACTTTCAGTCGGGAAGAAAAGCCTGTGGTTAATAGCTGCGGGTCTTGACGTTACCGGCACAAGAAGCACCGGCTAACTCCGTGCCAGCAGCCGCGGTAATACGGAGGGTGCAAGCGTTAATCGGAATCACTGGGCGTAAAGCGCGCGTAGGCGGCTTGATAAGTCAGATGTGAAAGCCCCGGGCTCAACCTGGGAATTGCATTTGATACTGTCTGGCTAGAGTATGGTAGAGGGGGGTGGAATTCCAGGTGTAGCGGTGAAATGCGTAGATATCTGGAGGAACATCAGTGGCGAAGGCGACCCCCTGGACCAATACTGACGCTGAGGTGCGAAAGCGTGGGGAGCAAACA
ASV1237	TGGGGAATTTTCCGCAATGGGGGCAACCCTGACGGAGCAACGCCGCGTGGGGGAGGAATGTCTGTGGATTGTAAACCCCTTTTCTCAGGGAAGAAGTTCTGACGGTACCTGAGGAATCAGCATCGGCTAACTCCGTGCCAGCAGCCGCGGTAAGACGGAGGATGCAAGCGTTATCCGGAATTATTGGGCGTAAAGCGTCCGTAGGCGGTTTATCAAGTCTGCCGTTAAAGACTGCAGCTCAACTGTGGGCGAGCGGTGGAAACTGATGAACTAGAGTGTGGTAGGGGTAGAGGGAATTCCCAGTGTAGCGGTGAAATGCGTAGATATTGGGAAGAACACCAGTGGCGAAGGCGCTCTACTGGGCCACAACTGACGCTGAGGGACGAAAGCTAGGGGAGCGAAAG
ASV1238	TGGGGAATTTTCCGCAATGGGCGAAAGCCTGACGGAGCAACGCCGCGTGAGGGAAGAAGGCCTCTGGGCTGTAAACCTCTTTTCTCAAGGAAGAAGATCTGACGGTACTTGAGGAATAAGCCACGGCTAATTCCGTGCCAGCAGCCGCGGTAATACGGGAGTGGCAAGCGTTATCCGGAATTATTGGGCGTAAAGCGTCCGCAGGCGGCCTTGTAAGTCTGCTGTCAAAGCGTGGAGCTTAACTCCATATCGGCAGTGGAAACTGTAAGGCTTGAGTGTGGTAGGGGCAGAGGGAATTCCCGGTGTAGCGGTGAAATGCGTAGATATCGGGAAGAACACCAGTGGCGAAGGCGCTCTGCTGGGCCATCACTGACGCTCATGGACGAAAGCCAGGGGAGCGAAAG
ASV1239	TGAGGAATATTGGTCAATGGACGAAAGTCTGAACCAGCCATGCCGCGTGCAGGAAGACGGCCCTACGGGTTGTAAACTGCTTTTATACAGGAAGAAACCTCCCGACGTGTCGGGAGCTGACGGTACTGTATGAATAAGCACCGGCTAACTCCGTGCCAGCAGCCGCGGTAATACGGAGGGTGCAAGCGTTATCCGGATTTATTGGGTTTAAAGGGTCCGTAGGCGGATCTTTAAGTCAGTGGTGAAAGCCTACAGCTTAACTGTAGAAATGCCATTGATACTGGAGATCTTGAGTACATTTGAAGTGGGCGGAATGTGTCATGTAGCGGTGAAATGCATAGATATGACACAGAACACCGATTGCGAAGGCAGCTCACTAAACTGTAACTGACGCTGAGGGACGAAAGCGTGGGGAGCGAACA
ASV1240	TAAGGAATATTGGTCAATGGACGCAAGTCTGAACCAGCCATGCCGCGTGCAGGATGACTGCCCTACGGGTTGTAAACTGCTTTTGTGCAAGAAGAAACCCCTCGACTCGTCGAGGGCTGACGGTACTGCACGAATAAGCATCGGCTAACTCCGTGCCAGCAGCCGCGGTAATACGGAGGATGCAAGCGTTATCCGGATTTATTGGGTTTAAAGGGTGCGTAGGCGGAATGGTAAGTCAGTGGTGAAATCCCCCGGCTCAACCGGGGAACTGCCATTGATACTGTCATTCTTGAGTACAGTTGAGGTGGGCGGAATGTATCATGTAGCGGTGAAATGCATAGATATGATACAGAACACCGATAGCGAAGGCAGCTTACCAAACTGTAACTGACGCTGAGGCACGAAAGCGTGGGGAGCAAACA
ASV1241	TGGGGAATATTGCGCAATGGGGGAAACCCTGACGCAGCGACGCCGCGTGAGTGACGACGTCTTTAGGGATGTAAAGCTCTGTCACGAGGGACGATTATGACGGTACCTCGAGAGGAAGCCCCGGCTAACTACGTGCCAGCAGCCGCGGTAATACGTAGGGGGCGAGCGTTATCCGGAATTATTGGGCATAAAGCGCGCGTAGGTGGAATGTCAAGTCAGATGTCAAAGGCACCGGCTCAACCGGTGTACGCATTTGAAACTGGCAATCTAGAGATCGGTAGAGGTAAGAAGAACTCATAGTGTAGCGGTGAAATGCGTAGATATTATGAGGAACACCAGTTGCGAAGGCGTCTTACTGGACCGAATCTGACACTGAGGTGCGAAAGCGTGGGTAGCGAACG
ASV1242	TGGGGAATCTTGGACAATGGGGGAAACCCTGATCCAGCCATGCCGCGTGAGCGATGAAGGCCTTAGGGTTGTAAAGCTCTTTCACCGGTGAAGATAATGACGGTAGCCGGAGAAGAAGCCCCGGCTAACTCCGTGCCAGCAGCCGCGGTAATACGGAGGGGGCTAGCGTTGTTCGGAATTACTGGGCGTAAAGCGCGCGTAGGCGGATTGTTAAGTCGGGGGTGAAATCCCGGGGCTCAACCCCGGAACTGCCTTCGATACTGGCAGTCTAGAGGTCTGGAGAGGTGAGTGGAATGCCGAGTGTAGAGGTGAAATTCGTAGATATTCGGCGGAACACCAGTGGCGAAGGCGGCTCACTGGCCAGATACTGACGCTGAGGTGCGAAAGCGTGGGGAGCAAACA
ASV1243	TGGGGAATATTGCGCAATGGGCGAAAGCCTGACGCAGCCATGCCGCGTGTGTGAAGAAGGCCCTAGGGTTGTAAAGCACTTTCAATTGGGAGGAAAAGCTAACGACTAATACTCGTTAGCCCTGACGTTACCTTTAGAAGAAGCACCGGCTAACTCCGTGCCAGCAGCCGCGGTAATACGGAGGGTGCAAGCGTTAATCGGAATTACTGGGCGTAAAGCGCGCGTAGGCGGCTTTTTAAGTCGGATGTGAAAGCCCCGGGCTCAACCTGGGAACTGCACCCGATACTGGAAGGCTAGAGTGCGAGAGAGGGAGGTAGAATTCCATGTGTAGCGGTGAAATGCGTAGATATATGGAGGAATACCAGTGGCGAAGGCGGCCTCCTGGCTCGACACTGACGCTGAGGTGCGAAAGCGTGGGGAGCAAACA
ASV1244	TAGGGAATATTGGTCAATGGGCGAGAGCCTGAACCAGCCATGCCGCGTGCAGGAAGACGGCCTTCTGGGTTGTAAACTGCTTTTATCAGGGAACAAATAGTCCATGCGTGGAAAGTTGCGTGTACCTGAAGAATAAGCACCGGCTAACTCCGTGCCAGCAGCCGCGGTAATACGGAGGGTGCAAGCGTTGTCCGGATTTATTGGGTTTAAAGGGTGCGTAGGCGGGACATTAAGTCAGTGGTGAAATACTTCGGCTCAACCGGAGAGGTGCCATTGATACTGATGTTCTAGAGTACAGACGAGGTAGGCGGAATTTATGGTGTAGCGGTGAAATGCATAGATACCATAAAGAACACCGATAGCGAAGGCAGCTTACTAGACTGTAACTGACGCTGAGGCACGAAAGCGTGGGTAGCGAACA
ASV1245	TGGGGAATTTTCCGCAATGGGCGAAAGCCTGACGGAGCAATACCGCGTGAGGGAGGAAGGCTTTTGGGTTGTAAACCTCTTTTTTAAAGGAAGAAGAAAGTGACGGTACTTTAAGAATCAGCATCGGCTAACTCCGTGCCAGCAGCCGCGGTAATACGGAGGATGCAAGCGTTATCCGGAATCATTGGGCGTAAAGCGTCCGCAGGTGGTTAATCAAGTCTGCTGTTAAAGACAGAAGCTTAACTTCTGATAGGCAGTGGAAACTGGTGAACTAGAGTACGGTAGGGGTTGAGGGAATTCCCAGTGTAGCGGTGAAATGCGTAGATATTGGGAAGAACACCAGTGGCGAAGGCGCTCAACTGGGCCGTAACTGACACTCAGGGACGAAAGCTAGGGGAGCGAAAG
ASV1246	TGGGGAATATTGGACAATGGGGGCAACCCTGATCCAGCCATGCCGCGTGAGTGAAGAAGGCCTTAGGGTTGTAAAGCTCTTTCAGTGGTGACGATGATGACGGTAACCACAGAAGAAGCCCCGGCTAACTCCGTGCCAGCAGCCGCGGTAATACGGAGGGGGCAAGCGTTGTTCGGAATTACTGGGCGTAAAGGGCGTGTAGGCGGATTTTCAAGTCAGGGGTGAAATCCCGGGGCTCAACCCCGGAACTGCCTTTGAAACTGGAAGTCTAGAGTTCGGGAGAGGGTAGCGGAATTCCTAGTGTAGAGGTGAAATTCGTAGATATTAGGAAGAACACCGGTGGCGAAGGCGGCTACCTGGCCCGATACTGACGCTGAGGCGCGAAAGCGTGGGGAGCAAACA
ASV1247	TGGGGAATCTTAGACAATGGGGGCAACCCTGATCTAGCCATGCCGCGTGTGTGATGAAGGCCCTAGGGTCGTAAAGCACTTTCGCCTGTGAAGATAATGACGGTAGCAGGTAAAGAAACCCCGGCTAACTCCGTGCCAGCAGCCGCGGTAATACGGAGGGGGTTAGCGTTGTTCGGAATTACTGGGCGTAAAGCGCACGTAGGCGGACCTTTAAGTCGGGGGTGAAATCCCGGGGCTCAACCCCGGAACTGCCTTCGATACTGGGGGTCTAGAGGTCGAGAGAGGTGAGTGGAATTCCGAGTGTAGAGGTGAAATTCGTAGATATTCGGAGGAACACCAGTGGCGAAGGCGGCTCACTGGCTCGATACTGACGCTGAGGTGCGAAAGCGTGGGGAGCAAACA
ASV1248	TAGGGAATATTGGACAATGGGCGAAAGCCTGATCCAGCCATGCCGCGTGGGGGAAGACGGTCCTCTGGATTGTAAACCTCTTTTCTATACGAATAAATTGGTGTTACAGGCATCATTGAAGGTAGTGTAGGAATAAGCACCGGCTAACTCCGTGCCAGCAGCCGCGGTAATACGGAGGGTGCAAGCGTTGTCCGGATTTATTGGGTTTAAAGGGTGCGTAGGCGGATGTTTAAGTCAGTGGTGAAATCTTGCGGCTCAACCGTAAAATTGCCATTGATACTGGATATCTTGAGTATGTTTGAGGTGGTTGGAATGCGTAGTGTAGCGGTGAAATGCATAGATATTACGCAGAACACCGATTGCGAAGGCAGATCACTAAGACATAACTGACGCTGATGCACGAAAGCGTGGGTAGCGAACA
ASV1249	TGGGGAATATTGGACAATGGGCGCAAGCCTGATCCAGCCATGCCGCGTGTGTGAAGAAGGCCTTAGGGTTGTAAAGCACTTTCAGTGGGGAGGAAGGGTGTTGTGTTAATAGCACAGCATTTTGACGTTACCCACAGAAGAAGCACCGGCTAACTCCGTGCCAGCAGCCGCGGTAATACGGAGGGTGCAAGCGTTAATCGGAATTACTGGGCGTAAAGCGCACGCAGGCGGCTTTTTAAGTCGGATGTGAAAGCCCCGGGCTCAACCTGGGAATTGCATCTGATACTGGGAAGCTAGAGTATGTGAGAGGGGGGTAGAATTCCAAGTGTAGCGGTGAAATGCGTAGAGATTTGGAGGAATACCAGTGGCGAAGGCGGCCCCCTGGCACAATACTGACGCTCAGGTGCGAAAGCGTGGGGAGCAAACA
ASV1250	TAAGGAATATTGGACAATGGGCGAAAGCCTGATCCAGCCATCCCGCGTGTAGGATGACTGCCCTATGGGTTGTAAACTACTTTTAGATAGGAAGAAACCCCTGGATTTATCCGGGGCTGACGGTACTATCAGAATAAGCACCGGCTAACTCCGTGCCAGCAGCCGCGGTAATACGGAGGGTGCAAGCGTTATCCGGAATCACTGGGTTTAAAGGGTGCGTAGGCGGATAAATAAGTCAGAGGTGAAAGCCCGCAGCTTAACTGTGGAATTGCCTTTGATACTGTTTATCTTGAATAAGGTTGAGGTTAGCGGAATGTGACATGTAGCGGTGAAATGCATAGATATGTCATAGAACACCAATTGCGTAGGCAGCTAGCTAGGCCTTTATTGACGCTGAGGCACGAAAGCATGGGGAGCGAACA
ASV1251	TGGGGAATATTGCACAATGGGCGCAAGCCTGATGCAGCAATACCGCGTGTGTGAAGAAGGCCTGAGGGTTGTAAAGCACTTTCAATAGTGAAGAAAAGCTTATGGTTAATACCCATGAGTCTTGACGTTAACTATACAAGAAGCACCGGCTAACTCCGTGCCAGCAGCCGCGGTAATACGGAGGGTGCAAGCGTTAATCGGAATTACTGGGCGTAAAGCGTGCGTAGGCGGTTTACTAAGTCAGATGTGAAAGCCCCGGGCTTAACCTGGGAACTGCATTTGATACTGGTAGGCTAGAGTATGATAGAGGGGGGTAGAATTCCTGGTGTAGCGGTGAAATGCGTAGATATCAGGAGGAATACCAGTGGCGAAGGCGGCCCCCTGGATCAATACTGACGCTGAGGTACGAAAGCGTGGGTAGCGAACA
ASV1252	TAGGGAATATTGGTCAATGGGCGAGAGCCTGAACCAGCCATGCCGCGTGCAGGAAGACGGCCTTCTGGGTTGTAAACTGCTTTTATATAGGAAGAAAATGCCCTTGCGAGGGACACTGACGGTACTATATGAATAAGCACCGGCTAACTCCGTGCCAGCAGCCGCGGTAATACGGAGGGTGCAAGCGTTGTCCGGATTTATTGGGTTTAAAGGGTACGTAGGCGGCTTTTTAAGTCAGTGGTGAAATCCTGCAGCTTAACTGCAGAACTGCCATTGATACTGGGAAGCTTGAGTACTGTTAAGGTAGGCGGAATTGATGGTGTAGCGGTGAAATGCATAGATACCATCAGGAACACCGATTGCGAAGGCAGCTTACTGGGCAGTAACTGACGCTAAGGTACGAAAGCGTGGGGAGCGAACA
ASV1253	TGGGGAATATTGGACAATGGGCGCAAGCCTGATCCAGCAATGCCGCGTGTGTGAAGAAGGCCTGCGGGTTGTAAAGCACTTTCAGTGGGGAAGAAAAGCGGGGTGTGAATACCACCCGGTCTTGACGTTACCCACAGAAGAAGCACCGGCTAACTCCGTGCCAGCAGCCGCGGTAATACGGAGGGTGCGAGCGTTAATCGGAATCACTGGGCGTAAAGCGCACGTAGGCGGCCTGTTAAGTCAGATGTGAAAGCCCTGGGCTCAACCTGGGAATTGCATTTGATACTGGCGGGCTAGAGTCCGGTAGAGGGGGGTGGAATTCCAGGTGTAGCGGTGAAATGCGTAGATATCTGGAGGAACACCAGTGGCGAAGGCGGCCCCCTGGACCGAGACTGACGCTGAGGTGCGAAAGCGTGGGGAGCAAACA
ASV1254	TAAGGAATATTGGACAATGGGGGCAACCCTGATCCAGCCATCCCGCGTGCAGGAAGACGGCCCTATGGGTTGTAAACTGCTTTTATCAGGGAAGAAAATTATTGATTTATCAGTAACTGACGGTACCTGAGGAATAAGCACCGGCTAACTCCGTGCCAGCAGCCGCGGTAATACGGAGGGTGCAAGCGTTATCCGGAATCACTGGGTTTAAAGGGTGCGTAGGCGGATAAATAAGTCAGAGGTGAAAGCTCTGAGCTCAACTGAGGAATTGCCTTTGATACTGTTTATCTTGAATTATGTTGAGGTTAGCGGAATGAGTCATGTAGCGGTGAAATGCATAGATATGACTTAGAACACCAATTGCGAAGGCAGCTAGCTAGGCATATATTGACGCTGAGGCACGAAAGCGTGGGGAGCGAACA
ASV1255	TGGGGAATATTGCGCAATGGGCGAAAGCCTGACGCAGCGACGCCGCGTGGGGGAGGAAGGCCCCAGGGTTGTAAACCCCTGTCAGGTGGGACGAACCACGGATCGGTCAATACCCGGTCCGCCTGACGGTACCACCAGAGGAAGCTCCGGCTAACTCCGTGCCAGCAGCCGCGGTAATACGGAGGGAGCGAGCGTTGTTCGGAATCACTGGGCGTAAAGGGCGCGTAGGCGGTCGGGTAAGTCGGGTGTGAAATTCCGGGGCTCAACCCCGTGGACTGCATCCGATACTGCTCGACTAGAGAGAGGTAGGGGCGAGTGGAATTCCCGGTGTAGCGGTGGAATGCGTAGATATCGGGAAGAACACCGGTGGCGAAGGCGGCTCGCTGGGCCTCATCTGACGCTGAAGCGCGAAAGCGTGGGGAGCAAACA
ASV1256	TGGGGAATATTGGACAATGGGCGCAAGCCTGATCCAGCAATGCCGCGTGTGTGAAGAAGGCCTTCGGGTTGTAAAGCACTTTCAGTAGGGAAGAAAAGATATAGGTTAATACCCTGTGTCCTTGACGGTACCTACAGAAGAAGCACCGGCTAACTCCGTGCCAGCAGCCGCGGTAATACGGAGGGTGCAAGCGTTAATCGGAATTACTGGGCGTAAAGCGCGCGTAGGCGGTCTGGTAAGTCGGGTGTGAAAGCCCCGAGCTCAACTCGGGAATTGCATCCGATACTGTCAGACTAGAGTATGGTAGAGGGAAGTGGAATTCCACATGTAGCGGTGAAATGCATAGAGATGTGGAGGAACACCAATGGCGAAGGCAACTTCCTGGACCAATACTGACGCTGAGGTGCGAAAGCGTGGGGAGCAAACA
ASV1257	GCGCGAAACCTTTACACTGCACGCCAGTGCGATAAGGGGACCCCGAGTGCGAGGGCATACTAGCCCTCGCTTTTCACGACCGTAGGGAGGTCGTGGAACAAGAGCTGGGCAAGACCGGTGCCAGCCGCCGCGGTAATACCGGCAGCTCGAGTGATGACCGCTGTTATTGGGCCTAAAGCGTCCGTAGCTGGCCACGCAAGTCCGTCGGGAAATCCAACGGCTCAACCGTTGGGCGTCCGGCGGAAACTGCGTGGCTTGGGACCGGAAGGCTCGAGGGGTACGTCCGGGGTAGGAGTGAAATCCCGTAATCCTGGACGGACCACCGATGGCGAAAGCACCTCGAGAAGACGGATCCGACAGTGAGGGACGAAAGCTGGGGTCTCGAACC
ASV1258	TGGGGAATATTGGACAATGGGCGCAAGCCTGATCCAGCCATGCCGCGTGAGTGATGAAGGCCTTAGGGTTGTAAAGCTCTTTCACCGGAGAAGATAATGACGGTATCCGGAGAAGAAGCCCCGGCTAACTTCGTGCCAGCAGCCGCGGTAATACGAAGGGGGCTAGCGTTGTTCGGAATTACTGGGCGTAAAGCGCACGTAGGCGGATATTTAAGTCAGGGGTGAAATCCCAGAGCTCAACTCTGGAACTGCCTTTGATACTGGGTATCTTGAGTATGGAAGAGGTAAGTGGAATTCCGAGTGTAGAGGTGAAATTCGTAGATATTCGGAGGAACACCAGTGGCGAAGGTGGCTTACTGGTCCATTACTGACGCTGAGGTGCGAAAGCGTGGGGAGCAAACA
ASV1259	TGGGGAATTTTCCGCAATGGGCGAAAGCCTGACGGAGCAACGCCGCGTGAGGGATGAAGGCCTCTGGGCTGTAAACCTCTTTTCTCAAGGAAGAAGACCTGACGGTACTTGAGGAATAAGCCACGGCTAATTCCGTGCCAGCAGCCGCGGTAATACGGGAGTGGCAAGCGTTATCCGGAATTATTGGGCGTAAAGCGTCCGCAGGCGGCCTTGTAAGTCTGTTGTTAAAGCGTGGAGCTCAACTCCATTTGAGCAATGGAAACTACAAGGCTTGAGTGTGGTAGGGGCAGAGGGAATTCCCGGTGTAGCGGTGAAATGCGTAGATATCGGGAAGAACACCAGTGGCGAAGGCGCTCTGCTGGGCCATAACTGACGCTCATGGACGAAAGCCAGGGGAGCGAAAG
ASV1260	TGAGGAATTTTGCGCAATGGGGGAAACCCTGACGCAGCAACGCCGCGTGAGTGATGAAGGCTTTCGGGTCGTAAAGCTCTGTCAAGTGGGAAGAACCTATGTAATGTTAATACCATTATATACTGACGGTACCACTGAAGGAAGCACCGGCTAACTCCGTGCCAGCAGCCGCGGTAATACGGGGGGTGCAAGCGTTATTCGGAATCATTGGGCGTAAAGAGCACGTAGGCGGCTTGGTTAGTCAGATGTGAAAGCCCGGGGCTTAACCCCGGAAGTGCATTTGATACTGCCAGGCTTGAGTATGGGAGAGGGAAGTGGAATTCCTGGTGTAGAGGTGAAATTCGTAGATATCAGGAGGAACACCGGTGGCGAAGGCGACTTCCTGGACCAATACTGACGCTGAGGTGCGAAGGCGTGGGTAGCAAACA
ASV1261	TGGGGAATATTGGACAATGGGCGCAAGCCTGATCCAGCAATGCCGCGTGTGTGAAGAAGGCCTGCGGGTTGTAAAGCACTTTCAGTGGGGAAGAAAAGCCGGAGGTTAATACCCTCTGGTCTTGACGTTACCCACAGAAGAAGCACCGGCTAACTCCGTGCCAGCAGCCGCGGTAATACGGAGGGTGCAAGCGTTAATCGGAATCACTGGGCGTAAAGCGCACGTAGGCGGCGGAGTAAGTCAGATGTGAAAGCCCTGGGCTCAACCTGGGAATTGCATTTGATACTGCTTGGCTCGAGTCTGGTAGAGGGGGGTGGAATTCCAGGTGTAGCGGTGAAATGCGTAGATATCTGGAGGAACACCAGTGGCGAAGGCGGCCCCCTGGACCAAGACTGACGCTGAGGTGCGAAAGCGTGGGGAGCAAACA
ASV1262	TCGAGAATCATTCACAATGGGCGAAAGCCTGATGGTGCGACGCCGCGTGGAGGATGACGGCCCTCGGGTTGTAAACTCCTGTCATCAGGGAACAAGAAAGTGATAGTACCTGAAGAGGAAGAGACGGCTAACTCTGTGCCAGCAGCCGCGGTAATACAGAGGTCTCAAGCGTTGTTCGGATTTACTGGGCGTAAAGGGTGCGTAGGCGGTCGGCTAAGTCGAATGTGAAAGCCCGTGGCTCAACCACGGAATTGCATTCGATACTGGTTGACTTGAGGACTGGAGAGGAGACTGGAATTCACGGTGTAGCAGTGAAATGCGTAGAGATCGTGAGGAAGGCCAGTGGCGAAAGCGGGTCTCTGGACAGCTCCTGACGCTGAGGCACGAAGGCCAGGGGAGCGAACG
ASV1263	TAGGGAATATTGGTCAATGGGGGCAACCCTGAACCAGCCATGCCGCGTGCAGGAAGACGGCCTTCTGGGTTGTAAACTGCTTTTATACAGGAAGAAATAGGCCCTGCGGGGCCAGTTGACGGTACTGTATGAATAAGCACCGGCTAACTCCGTGCCAGCAGCCGCGGTAATACGGAGGGTGCAAGCGTTGTCCGGATTCACTGGGTTTAAAGGGTACGTAGGCGGCTATTTAAGTCAGTGGTGAAATGTGTCGGCTCAACCGGCAACGTGCCATTGATACTGAATAGCTGGAGTGTTGTATAGGTGGGCGGAATTGATGGTGTAGCGGTGAAATGCATAGATACCATCAAGAACACCAATTGCGAAGGCAGCTCACTGGGCAACAACTGACGCTGAGGTACGAAAGCGTGGGGAGCGAACA
ASV1264	TGGGGAATATTGGACAATGGGGGCAACCCTGATCCAGCAATAACACGTGTGTGAAGAAGGCCTTAGGGTTGTAAAGCACTTTAGTTCGTGAGGAAGGCTATTAGGTTAAGAGCTAGATAGTTTGACGTTAGCGAAAGAATAAGCACCGGCTAACTCCGTGCCAGCAGCCGCGGTAATACGGAGGGTGCGAGCGTTAATCGGAATTACTGGGCGTAAAGGGTTCGTAGGTGGTTAGATAAGTCAGATGTGAAAGCCCTGGGCTCAACCTAGGAATTGCATTTGAAACTGTTTGACTAGAGTTTACTAGAGGATTGGGGAATTTCCGGTGTAGCGGTGAAATGCGTAGAGATCGGAAGGAACATCAATGGCGAAGGCAACAATCTGGGGTTAAACTGACACTGAGGGACGAAAGCGTGGGTAGCAAACA
ASV1265	TGGGGAATATTGCACAATGGGCGAAAGCCTGATGCAGCGACGCCGCGTGGGGGATGACGGCCTTCGGGTTGTAAACCCCTTTCAGTAGGGAAGAAGCGAGAGTGACGGTACCTGCAGAAGAAGCGCCGGCTAACTACGTGCCAGCAGCCGCGGTAATACGTAGGGCGCAAGCGTTGTCCGGAATTATTGGGCGTAAAGAGCTTGTAGGTGGCTTGTCGCGTCTGCCGTGAAAACCCGAGGCTCAACCTCGGGCGTGCGGTGGGTACGGGCAGGCTAGAGTGTGGTAGGGGAGACTGGAACTCCTGGTGTAGCGGTGAAATGCGCAGATATCAGGAAGAACACCGATGGCGAAGGCAGGTCTCTGGGCCATTACTGACACTGAGAAGCGAAAGCATGGGTAGCGAACA
ASV1266	TGGGGAATATTGGACAATGGGGGCAACCCTGATCCAGCAATGCCGCGTGTGTGAAGAAGGCCTGCGGGTTGTAAAGCACTTTCAGTGGGGAGGAAAAGCCTGAGGTTAATACCCTCGGGTCTTGACGTTATCCACAGAAGAAGCACCGGCTAACTCTGTGCCAGCAGCCGCGGTAATACAGAGGGTGCAAGCGTTAATCGGAATTACTGGGCGTAAAGCGCGCGTAGGCGGTTTGTTAAGTCGGATGTGAAAGCCCCGGGCTCAACCTGGGAACTGCATTCGATACTGGCAGGCTCGAGTATGGTAGAGGGAAGTGGAATTCCGGGTGTAGCGGTGAAATGCGTAGATATCCGGAGGAACACCAGTGGCGAAGGCGGCTTCCTGGACCAATACTGACGCTGAGGTGCGAAAGCGTGGGGAGCAAACA
ASV1268	TGAGGAATATTGGTCAATGGGCGCAAGCCTGAACCAGCCATGCCGCGTGCAGGATGACTGCCCTATGGGTTGTAAACTGCTTTTATACAGGAAGAAACAGTCTCTCGTGAGGGGCCTTGACGGTACTGTAAGAATAAGCACCGGCTAACTCCGTGCCAGCAGCCGCGGTAATACGGAGGGTGCAAGCGTTATCCGGAATCATTGGGTTTAAAGGGTCCGCAGGCGGTCAATTAAGTCAGAGGTGAAATCCTACAGCTTAACTGTATAACTGCCTTTGATACTGGTTGACTTGAGTTATACGGAAGTAGGTAGAATGTGTAGTGTAGCGGTGAAATGCATAGATATTACACAGAATACCGATTGCGAAGGCAGCCTACTACGTATATACTGACGCTCATGGACGAAAGCGTGGGGAGCGAACA
ASV1269	TCGGGAATATTGGACAATGGGGGCAACCCTGATCCAGCCATGCCGCGTGTGTGAAGAAGGCCCTAGGGTTGTAAAGCACTTTAAGTTGTGAAGAAGGCCGGCAGCCTAATAAGCTGTTGGATTGACATTAGCAACAGAATAAGCACCGGCTAACTCCGTGCCAGCAGCCGCGGTAATACGGAGGGTGCAAGCGTTAATCGGAATTACTGGGCGTAAAGCGCGCGTAGGTGGTTTGTTAAGTCAGATGTGAAAGCCCAGGGCTCAACCTTGGAACTGCACCTGATACTGGCAGGCTAGAGTACGGTAGAGGGAGGTAGAATTCCACGTGTAGCGGTGAAATGCGTAGAGATGTGGAGGAATACCAGTGGCGAAGGCGGCCTCCTGGACTGATACTGACACTGAGGTGCGAAAGCGTGGGGAGCAAACA
ASV1270	TGGGGAATATTGCACAATGGGGGAAACCCTGATGCAGCAACGCCGCGTGGAGGATGACACATTTCGGTGCGTAAACTCCTTTTATATAAGAAGATAATGACGGTATTATATGAATAAGCTCCGGCTAACTCCGTGCCAGCAGCCGCGGTAATACGGGGGGAGCAAGCGTTACTCGGAATTACTGGGCGTAAAGAGCGTGTAGGTGGTTTAATAAGTTGGAAGTGAAATACTATGGCTCAACCATAGAACTGCTTCCAAAACTGTTAGACTAGAGTGTGGGAGAGGTAGATGGAATTTCTGGTGTAGGGGTAAAATCCGTAGAGATCAGAAGGAATACCGATTGTGAAGACGATTTACTGGAACGATACTGACACTGAGACGCGAAAGCGTGGGGAGCGAACA
ASV1271	TGAGGAATATTGGACAATGGTGGGAACACTGATCCAGCCATGCCGCGTGCAGGATGACTGCCCTATGGGTTGTAAACTGCTTTTATACGGGAAGAAACCCAGGTACGTGTACCTGGCTGACGGTACCGTAAGAATAAGGACCGGCTAACTCCGTGCCAGCAGCCGCGGTAATACGGAGGGTCCGAGCGTTATCCGGAATCATTGGGTTTAAAGGGTCCGTAGGCGGGCCTATAAGTCAGAGGTGAAAGGCCACGGCTCAACCGTGGGACTGCCTTTGATACTGTAGGTCTTGAGTCATAGTGGGGTTGCCGGAACATGTGGTGTAGCGGTGAAATGCATAGATATCACATAGAACACCGATCGCGAAGGCAGGTGGCCAACTATGTACTGACGCTGATGGACGAAAGCGTGGGGAGCGAACG
ASV1272	TGGGGAATATTGGACAATGGGGGAAACCCTGATCCAGCAATGCCGCGTGTGTGAAGAAGGCCCGAGGGTTGTAAAGCACTTTCAGTAAGGAGGAAATCACTGAGGTTAATAACCTCGGTATTTGACGTTACTTACAGAAGAAGCACCGGCTAACTCCGTGCCAGCAGCCGCGGTAATACGGAGGGTGCGAGCGTTAATCGGAATTACTGGGCGTAAAGCGCGCGTAGGTGGTTTGGTCAGTCAGATGTGAAAGCCCCGGGCTCAACCTGGGAACTGCATTTGATACTGCTGAACTAGAGTATGGTAGAGGGAAGTGGAATTCCGGGTGTAGCGGTGAAATGCGTAGAGATCCGGAGGAACATCAGTGGCGAAGGCGGCTTCCTGGACCAATACTGACACTGAGGTGCGAAAGCGTGGGTAGCAAACA
ASV1273	TGGGGAATTTTCCGCAATGGGCGAAAGCCTGACGGAGCAACGCCGCGTGAGGGATGAAGGCCTCTGGGCTGTAAACCTCTTTTATCAAGGAAGAAGATCTGACGGTACTTGATGAATAAGCCACGGCTAATTCCGTGCCAGCAGCCGCGGTAATACGGGAGTGGCAAGCGTTATCCGGAATTATTGGGCGTAAAGCGTCCGCAGGCGGCCCTTCAAGTCTGCTGTTAAAACGTGGAGCTTAACTCCATCATGGCAGTGGAAACTGTTGGGCTTGAGTGTGGTAGGGGCAGAGGGAATTCCCGGTGTAGCGGTGAAATGCGTAGATATCGGGAAGAACACCAGTGGCGAAGGCGCTCTGCTGGGCCATCACTGACGCTCATGGACGAAAGCCAGGGGAGCGAAAG
ASV1274	TGAGGAATTTTGCGCAATGGGGGAAACCCTGACGCAGCAACGCCGCGTGAGTGATGAAGGCTTTCGGGTCGTAAAGCTCTGTCAAGTGGGAAGAACCTATATAATGTTAATATCATTATATACTGACGGTACCACTGAAGGAAGCACCGGCTAACTCCGTGCCAGCAGCCGCGGTAATACGGGGGGTGCAAGCGTTATTCGGAATCATTGGGCGTAAAGAGCACGTAGGCGGCTTGGTAAGTCAGATGTGAAAGCCCGGGGCTTAACCTCGGAAGTGCATTTGATACTGTCAAGCTTGAGTATGGGAGAGGGAAGTGGAATTCCTGGTGTAGAGGTGAAATTCGTAGATATCAGGAGGAACACCGGTGGCGAAGGCGACTTCCTGGACCAATACTGACGCTGAGGTGCGAAGGCGTGGGTAGCAAACA
ASV1275	TGGGGAATATTGCACAATGGGCGCAAGCCTGATGCAGCAATGCCGCGTGTGTGAAGAAGGCCTGAGGGTTGTAAAGCACTTTCAATTGTGAAGAAAAGCGTAAGATTAATACTCTTGCGCCTTGACGTTAACTTTAGAAGAAGCACCGGCTAACTCCGTGCCAGCAGCCGCGGTAATACGGAGGGTGCAAGCGTTAATCGGAATTACTGGGCGTAAAGCGCGCGTAGGCGGTTTGTTAAGTCAGATGTGAAATCCCCGGGCTCAACCTGGGAACTGCATCTGATACTGGCAGGCTAGAGTTTGGAAGAGGGGAGTAGAATTTCCGGTGTAGCGGTGAAATGCATAGAGATCGGAAGGAATACCAGTGGCGAAGGCGGCTCCCTGGTCCAAAACTGACGCTGAGGTGCGAAAGCGTGGGTAGCAAACA
ASV1276	TGGGGAATATTGGACAATGGGGGCAACCCTGATCCAGCAATGCCGCGTGTGTGAAGAAGGCCTGCGGGTTGTAAAGCACTTTCAGTGGGGAAGATGATGACGGTACCCACAGAAGAAGCACCGGCTAACTCCGTGCCAGCAGCCGCGGTAATACGGAGGGTGCAAGCGTTAATCGGAATTACTGGGCGTAAAGCGCGCGTAGGCGGCTAGGTCAGTCAGATGTGAAAGCCCCGGGCTTAACCTGGGAACTGCATTTGATACTGCCTGGCTAGAGTCTGGTAGAGGGTAGTGGAATTCCAGGTGTAGCGGTGAAATGCGTAGATATCTGGAAGAACACCAGTGGCGAAGGCGGCTACCTGGACCAAGACTGACGCTGAGGTGCGAAAGCGTGGGGAGCAAACA
ASV1277	TGGGGAATCTTGCACAATGGGCGCAAGCCTGATGCAGCAACGCCGCGTGCGGGAAGAAGGCCCTAGGGTTGTAAACCGCTTTCAGCAGGGAAGAAAATGACGGTACCTGCAGAAGAAGGTGCGGCCAACTACGTGCCAGCAGCCGCGGTGACACGTAGGCACCAAGCGTTATCCGGATTTATTGGGCGTAAAGAGCTCGTAGGCGGTTCGGTAAGTCGGGTGTGAAAACTTGAGGCTCAACCTCAAGAGGCCACCCGATACTGCTGTGACTCGAGTGCGGTAGGGGAGCGGGGAATTCCTGGTGTAGCGGTGAAATGCGCAGATATCAGGAGGAACACCAGTGGCGAAGGCGCCGCTCTGGGCCGTAACTGACGCTGAGGAGCGAAAGCGTGGGTAGCAAACA
ASV1278	TGGGGAATTTTGGACAATGGAGGAAACTCTGATCCAGCAATGCCGCGTGAGTGAAGAAGGCCTTCGGGTTGTAAAGCTCTTTTAACAATGAAGATGATGACTGTAATTGTAGAATAAGGTCCGGCAAACTTCGTGCCAGCAGCCGCGGTAATACGAAGGGACCTAGCGTTGTTCGGAATCACTGGGCGTAAAGCGCAAGTAGGTGGTTTGGTAAGTTAGATGTGAAATCCTTGGTTTCAAGCCAAGAACTGCATTTAATACTGCTAAACTTGAGCACAAAAGAGGGTACTGGAATTCCAAGTGTAGGGGTAAAATCCGTAGATATTTGGAGGAACACCAGAGGCGAAGGCGTGTACCTGGTTTGTGGCTGACACTGAGTTGCGAAAGCGTGGGGAGCAAACA
ASV1279	TGGGGAATATTGGACAATGGGGGCAACCCTGATCCAGCAATACCGCGTGTGTGAAGAAGGCCTGCGGGTTGTAAAGCACTTTCAGTAGAGAGGAAAAGCTTAAGGTTAATACCCTTGAGTCTTGACGTAACCTACAGAAGAAGCACCGGCTAACTCCGTGCCAGCAGCCGCGGTAATACGGAGGGTGCAAGCGTTAATCGGAATTACTGGGCGTAAAGCGCGCGTAGGCGGTTTGCTAAGTCAGATGTGAAAGCCCCGGGCTCAACCTGGGAACTGCATCTGATACTGGCAGGCTAGAGTTTGATAGAGGCAAGTGGAATTTCCTGTGTAGCGGTGAAATGCGTAGATATAGGAAGGAACATCAGTGGCGAAGGCGACTTGCTGGATCAAAACTGACGCTGAGGTGCGAAAGCGTGGGGAGCAAACG
ASV1281	TGGGGAATATTGGACAATGGGGGAAACCCTGATCCAGCAATGCCGCGTGTGTGAAGAAGGCCCGAGGGTTGTAAAGCACTTTCAGTAAGGAGGAAATCATCAAGGTTAATACCCTTGTAAATGACGTTACTTACAGAAGAAGCACCGGCTAACTCCGTGCCAGCAGCCGCGGTAATACGGAGGGTGCGAGCGTTAATCGGAATTACTGGGCGTAAAGCGCGCGTAGGCGGTTTGGTCAGTCAGATGTGAAAGCCCCGGGCTCAACCTGGGAACTGCATTTGATACTGCTGAACTAGAGTGTGGTAGAGGGAAGTGGAATTCCGGGTGTAGCGGTGAAATGCGTAGAGATCCGGAGGAACATCAGTGGCGAAGGCGGCTTCCTGGACCAACACTGACGCTGAGGTGCGAAAGCGTGGGTAGCAAACA
ASV1283	TGGGGAATATTGGACAATGGGCGAAAGCCTGATCCAGCAATGCCGCGTGAGTGATGAAGGCCTTAGGGTTGTAAAGCTCTTTTACCAGGGATGATAATGACAGTACCTGGAGAATAAGCTCCGGCTAACTCCGTGCCAGCAGCCGCGGTAATACGGAGGGAGCTAGCGTTGTTCGGAATTACTGGGCGTAAAGCGCGCGTAGGCGGTTATCCAAGTCAGGGGTGAAATCCCGGAGCTCAACTCCGGAACTGCCCTTGAAACTAGGTGACTAGAATATTGGAGAGGTAAGTGGAATTCCGAGTGTAGAGGTGAAATTCGTAGATATTCGGAAGAACACCAGTGGCGAAGGCGACTTACTGGACAATTATTGACGCTGAGGTGCGAAAGCGTGGGGAGCAAACA
ASV1284	TAGGGAATATTGGACAATGGGGGCAACCCTGATCCAGCCATGCCGCGTGAGTGAAGAAGGCCTTAGGGTTGTAAAGCTCTTTCACCCGTGACGATGATGACGGTAGCGGGAGAAGAAGCCCCGGCTAACTCCGTGCCAGCAGCCGCGGTAATACGGAGGGGGCGAGCGTTGTTCGGAATTACTGGGCGTAAAGGGCGCGTAGGCGGCGTGTTGCGTCAGGCGTGAAAGCCCCGGGCTTAACCTGGGAGGTGCGCTTGATACGGGCATGCTTGAATCCGGGAGAGGATGGTGGAATTCCCAGTGTAGAGGTGAAATTCGTAGATATTGGGAAGAACACCGATGGCGAAGGCAGCCATCTGGACCGGTATTGACGCTGAGGCGCGAAAGCGTGGGGAGCAAACA
ASV1285	TGAGGAATATTGGGCAATGGACGAAAGTCTGACCCAGCCATGCCGCGTGCAGGATGACGGCCCTTCGGGTTGTAAACTGCTTTTATATGGGAAGAAACCCCTCTACGTGTAGAGGGCTGACGGTACCATACGAATAAGCATCGGCTAACTCCGTGCCAGCAGCCGCGGTAATACGGAGGATGCAAGCGTTATCCGGATTCATTGGGTTTAAAGGGTCCGTAGGCGGGCTTTTAAGTCAGAGGTGAAATCCTACAGCTTAACTGTAGAACTGCCTTTGATACTGGAAGTCTTGAGTATAGTTGAAGTGGGCGGAATACGTCATGTAGCGGTGAAATGCATAGATATGACGTAGAACACCTATTGCGAAGGCAGCTCACTAACCTATAACTGACGCTGAGGGACGAAAGCGTGGGGAGCGAACA
ASV1286	TGAGGAATATTGGACAATGGGGGCAACCCTGATCCAGCCATGCCGCGTGCAGGAAGACTGCCCTATGGGTTGTAAACTGCTTTTATACAGGAAGAAACTGTGCTACGTGTAGCACCCTGACGGTACTGTAAGAATAAGGATCGGCTAACTCCGTGCCAGCAGCCGCGGTAATACGGAGGATCCAAGCGTTATCCGGAATCATTGGGTTTAAAGGGTCCGTAGGTGGTTAATTAAGTCAGAGGTGAAAGCCTATCGCTCAACGATAGAACTGCCTTTGATACTGATTAACTTGAGTTATTGTGAAGTAGTTAGAATATGTAGTGTAGCGGTGAAATGCATAGATATTACATAGAATACCGATTGCGAAGGCAGATTACTAACAATATACTGACACTGAGGGACGAAAGCGTGGGTAGCGAACA
ASV1287	TGGGGAATATTGGACAATGGGGGCAACCCTGATCCAGCCATGCCGCGTGAGTGATGAAGGCCCTAGGGTTGTAAAGCTCTTTCAGCGAGGAGGATAATGACGTTACTCGCAGAAGAAGCCCCGGCTAACTTCGTGCCAGCAGCCGCGGTAATACGAAGGGGGCTAGCGTTGTTCGGAATCACTGGGCGTAAAGCGCACGTAGGCGGATTGATTAGTCAGGGGTGAAATCCCGGGGCTCAACCCCGGAACTGCCTTTGATACTGTCAGTCTAGAGTCCGAGAGAGGTGAGTGGAACTCCGAGTGTAGAGGTGAAATTCGTAGATATTCGGAAGAACACCAGTGGCGAAGGCGGCTCACTGGCTCGGTACTGACGCTGAGGTGCGAAAGCGTGGGGAGCAAACA
ASV1288	TGGGGAATATTGCACAATGGGCGCAAGCCTGATGCAGCCATGCCGCGTGTATGAAGAAGGCCTTCGGGTTGTAAAGTACTTTCAGTCGTGAGGAAGGCGGCGTCGTTAATAGCGGCGTTGTTTGACGTTAGCGACAGAAGAAGCACCGGCTAACTCCGTGCCAGCAGCCGCGGTAATACGGAGGGTGCGAGCGTTAATCGGAATTACTGGGCGTAAAGCGCATGCAGGTGGTTTGTTAAGTCAGATGTGAAAGCCCGGGGCTCAACCTCGGAATTGCATTTGAAACTGGCAGACTAGAGTACTGTAGAGGGGGGTAGAATTTCAGGTGTAGCGGTGAAATGCGTAGAGATCTGAAGGAATACCGGTGGCGAAGGCGGCCCCCTGGACAGATACTGACACTCAGATGCGAAAGCGTGGGGAGCAAACA
ASV1289	TAGGGAATATTGGGCAATGGACGAGAGTCTGACCCAGCCATGCCGCGTGCAGGAAGACGGCCTATTGGGTTGTAAACTGCTTTTATCTGGGAAGAAAAGGCCCTTGCGAGGGACATTGCCGGTACCAGATGAATAAGCACCGGCTAACTCCGTGCCAGCAGCCGCGGTAATACGGAGGGTGCAAGCGTTGTCCGGATTTATTGGGTTTAAAGGGTGCGTAGGCGGCTAGTTAAGTCAGCGGTGAAAGTTTTGGGCTCAACCCAGAAATTGCCATTGATACTGATTAGCTTGAGTATTGGAGGGGTACATGGAATTGATGGTGTAGCGGTGAAATGCATAGATACCATCAGGAACACCGATAGCGAAGGCATTGTACTGGCCAATAACTGACGCTGATGCACGAAAGCATGGGTAGCGAACA
ASV1291	TGGGGAATCTTAGACAATGGGGGCAACCCTGATCTAGCCATGCCGCGTGAGTGATGAAGGCCCTAGGGTCGTAAAGCTCTTTCGCCAGGGATGATAATGACAGTACCTGGTAAAGAAACCCCGGCTAACTCCGTGCCAGCAGCCGCGGTAATACGGAGGGGGTTAGCGTTGTTCGGAATTACTGGGCGTAAAGCGCACGTAGGCGGGCTGTTAAGTTAGAGGTGAAATCCCGGGGCTCAACCCCGGAACTGCCTTTAATACTGGCAGCCTAGAGTTCGAGAGAGGTGAGTGGAATTCCGAGTGTAGAGGTGAAATTCGTAGATATTCGGAGGAACACCAGTGGCGAAGGCGGCTCACTGGCTCGATACTGACGCTGAGGTGCGAAAGCGTGGGGAGCAAACA
ASV1293	TGAGGAATATTGCGCAATGGGGGCAACCCTGACGCAGCGACGCCGCGTGGATGATGAAGGCCTTCGGGTTGTAAAATCCTGTCAGATGGGAAGAAGTGGTAATAATCCAATACATTATTATTTTGACGGTACCATCAAAGGAAGCACCGGCTAACTCCGTGCCAGCAGCCGCGGTAATACGGAGGGTGCGAGCGTTGTTCGGAATTACTGGGCGTAAAGCGCGCGTAGGCGGCTATTTAAGTCAGATGTGAAAGCCCACGGCTCAACCGTGGACGTGCATTTGAAACTGAGTAGCTTGAGTACTGGAGGGGGTAGTGGAATTCCCGGTGTAGAGGTGAAATTCGTAGAGATCGGGAGGAATACCGGTGGCGAAGGCGACTGCCTGGCCAGATACTGACGCTGAGGTGCGAAAGCGTGGGGAGCAAACA
ASV1294	TGAGGAATTTTGCGCAATGGGGGAAACCCTGACGCAGCAACGCCGCGTGAGTGATGAAGGCTTTCGGGTCGTAAAGCTCTGTCAAGTGGGAAGAACCTATATAATGTTAATACCATTATATACTGACGGTACCACTGAAGGAAGCACCGGCTAACTCCGTGCCAGCAGCCGCGGTAATACGGGGGGTGCAAGCGTTATTCGGAATCATTGGGCGTAAAGAGCACGTAGGCGGCCTGGTAAGTCAGATGTGAAAGCCCGGGGCTTAACCCCGGAAGTGCATTTGATACTGTCAGGCTTGAGTATGGGAGAGGGAAGTGGAATTCCTGGTGTAGAGGTGAAATTCGTAGATATCAGGAGGAACACCGGTGGCGAAGGCGACTTCCTGGACCAATACTGACGCTGAGGTGCGAAGGCGTGGGTAGCAAACA
ASV1295	TGGGGAATCTTGGACAATGGGGGCAACCCTGATCCAGCCATGCCGCGTGAGCGATGAAGGCCTTAGGGTTGTAAAGCTCTTTCACCGGTGAAGATAATGACGGTAGCCGGAGAAGAAGCCCCGGCTAACTCCGTGCCAGCAGCCGCGGTAATACGGAGGGGGCTAGCGTTGTTCGGAATTACTGGGCGTAAAGCGCGCGTAGGCGGGCTGTTAAGTCGGGGGTGAAATCCCGGGGCTCAACCCCGGAACTGCCCTCGATACTGGCAGCCTAGAGATCTGGAGAGGCGAGTGGAATTCCGAGTGTAGAGGTGAAATTCGTAGATATTCGGAGGAACACCAGTGGCGAAGGCGGCTCGCTGGCCAGATACTGACGCTGAGGTGCGAAAGCGTGGGGAGCAAACA
ASV1296	TGGGGAATCTTAGACAATGGGGGCAACCCTGATCTAGCCATGCCGCGTGAGTGATGAAGGCCCTAGGGTCGTAAAGCTCTTTCACCAGGGATGATAATGACAGTACCTGGAGAAGAAACCCCGGCTAACTCCGTGCCAGCAGCCGCGGTAATACGGAGGGGGTTAGCGTTGTTCGGAATTACTGGGCGTAAAGCGCGCGTAGGCGGGCTGGAAAGTTGAGGGTGAAATCCCGGGGCTCAACCCCGGAACGGCCTCCAAAACTATCAGCCTAGAGATCGAGAGAGGTGAGTAGAATTCCGAGTGTAGAGGTGAAATTCGTAGATATTCGGAGGAATACCAGTGGCGAAGGCGGCTCACTGGCTCGATACTGACGCTGAGGTGCGAAAGTGTGGGTAGCAAACA
ASV1297	TGGGGAATATTGCACAATGGGCGCAAGCCTGATGCAGCCATGCCGCGTGTATGAAGAAGGCCTTCGGGTTGTAAAGTACTTTCAGCAGTGAGGAAGGTAGTAGTGTTAATAGCGCTATTATTTGACGTTAGCTGCAGAAGAAGCACCGGCTAACTCCGTGCCAGCAGCCGCGGTAATACGGAGGGTGCGAGCGTTAATCGGAATTACTGGGCGTAAAGCGCATGCAGGTGGATGATTAAGTCAGGTGTGAAAGCCCGGGGCTCAACCTCGGAATAGCATTTGAAACTGGTCATCTAGAGTATTGTAGAGGGGGGTAGAATTTCAGGTGTAGCGGTGAAATGCGTAGAGATCTGAAGGAATACCGGTGGCGAAGGCGGCCCCCTGGACAGATACTGACACTCAGATGCGAAAGCGTGGGGAGCAAACA
ASV1298	TGGGGAATCTTGGACAATGGGCGAAAGCCTGATCCAGCGACGCCGCGTGGATGAAGAAGGCCTTAGGGTTGTAAAGTCCTTTCACCGGGGAGGATGATGACGTTACCCGGAAAAGAAGCACCGGCTAACTCCGTGCCAGCAGCCGCGGTAAGACGGAGGGTGCTAGCGTTGTTCGGAATTACTGGGCGTAAAGGGCGCGTAGGCGGCCTCGTCAGTCGGGTGTGAAAGCCCGGGGCTCAACCCCGGAACTGCACTCGATACTGCGGGGCTAGAGAACGGAAGAGGGAAGTGGAATACCCAGTGTAGAGGTGAAATTCGTAGATATTGGGTGGAACACCGGTGGCGAAAGCGACTTCCTGGTCCGTATCTGACGCTGAGGCGCGAAAGCGTGGGGAGCAAACA
ASV1299	TGAGGAATTTTGCGCAATGGGGGAAACCCTGACGCAGCAACGCCGCGTGAGTGATGAAGGCTTTTGGGTCGTAAAGCTCTGTCAAGTGGGAAGAACCCGCATTTGGCTAATATCCATTTGCGCTGACGGTACCACTGAAGGAAGCACCGGCTAACTCCGTGCCAGCAGCCGCGGTAACACGGGGGGTGCAAGCGTTACTCGGAATCATTGGGCGTAAAGGGCGCGCAGGCGGCCTGATTAGTCAGATGTGAAAGCCCGGGGCTCAACCCCGGAAGTGCATTTGATACTGTCAGGCTTGAGTATGGGAGAGGAAAGTGGAATTCCTGGTGTAGAGGTGAAATTCGTAGATATCAGGAGGAACACCGGTGGCGAAGGCGACTTTCTGGACCAATACTGACGCTGAGGCGCGAAGGCGTGGGGAGCAAACA
ASV1300	TGGGGAATATTGCACAATGGGCGAAAGCCTGATGCAGCCATGCCGCGTGTGTGAAGAAGGCCCTAGGGTTGTAAAGCACTTTCAGCGAGGAGGAAAGGGTTGTGGTTAATACCCACAATCTGTGACGTTACTCGCAGAAGAAGCACCGGCTAACTCCGTGCCAGCAGCCGCGGTAATACGGAGGGTGCGAGCGTTAATCGGAATTACTGGGCGTAAAGCGTACGCAGGCGGTTGATTAAGCGAGATGTGAAATCCCTAGGCTCAACCTAGGAACTGCATTTCGAACTGGTCAACTAGAGTATGAGAGAGGGTGGTAGAATTTCAGGTGTAGCGGTGAAATGCGTAGAGATCTGAAGGAATACCGATGGCGAAGGCAGCCACCTGGTTCAATACTGACGCTCATGTACGAAAGCGTGGGGAGCAAACA
ASV1301	TGGGGAATCTTGCGCAATGGGGGCAACCCTGACGCAGCCACGCCGCGTGAAGGAAGACACCCCTATGGGGCGTAAACTTCTTTTCTGTCGGAAGAAAACTCTGTTTTGCAGGGCCTGACGGTACGACAGGAATAAGCACCGGCTAACTCCGTGCCAGCAGCCGCGGTAATACGGAGGGTGCAAGCGTTGTCCGGAATTACTGGGCGTAAAGGGTGTGCAGGCGGGACAGCAAGTCAGCGGTGAAATACTGCAGCTTAACTGTAGAAGTGCCGTTGAAACTGTTGTTCTTGAGTCCTAGAGAGGTCGCTGGAATTCGTGGTGTAGCGGTGAAATGCGTAGATATCACGAGGAACACCAGAGGCGTAAGCGAGCGACTAGATAGGTACTGACGCTGAGGCACGAAAGCGTGGGGAGCAAACA
ASV1302	TGGGGAATCTTGGACAATGGGGGCAACCCTGATCCAGCGACGCCGCGTGGGTGACGAAGGCCTTAGGGTTGTAAAGCCCTTTTCTCGGGGAAGATGATGACGGTACCCGAGGAATAAGCACCGGCTAACTCCGTGCCAGCAGCCGCGGTAAGACGGAGGGTGCTAGCGTTGTTCGGAATTACTGGGCGTAAAGGGCGCGTAGGCGGCCCGAGAAGTCGGATGTGAAAGCCCGGGGCTCAACCTCGGAACGGCATTCGAAACTCTCGGGCTCGAGAACGGAAGAGGAGAGTGGAATACCCAGTGTAGAGGTGAAATTCGTAGATATTGGGTGGAACACCGGTGGCGAAAGCGGCTCTCTGGTCCGGGTCTGACGCTGAGGCGCGAAAGCGTGGGGAGCAAACA
ASV1303	TAACGAATATTCCGCAATGCGCGAAAGCGTGACGGAGCAATGCCGCGTGTGGGATGAAGCATCTAGGTGTGTAAACCACTGTCAGGGTTTAGGAAACAAATGACCAGACCCAAAGGAAGAGCCGGCTAACTCTGTGCCAGCAGCCGCGGTAATACAGAGGGCTCAAGCGTTAATCGGAATCACTGGGCTTAAAGGGTCCGCAGGCGGATCGGTAAGTATCTTGTGAAATACCATGGCTCAACCATGGAATTGCTCGGTAAACTGCCAATCTTGAACACGGTAGGGGCCATCGGAACTCTAGGTGGAGCGGTGAAATGCGTAGATATCTAGAGGAACGCCAGAGGCGAAGGCGGATGGCTGGGCCGTTGTTGACGCTCAGGGACGAAAGCATGGGTAGCGAACG
ASV1304	TGAGGAATATTGCGCAATGGAGGCAACTCTGACGCAGCCATGCCGCGTGCAGGATGACGGCCCTACGGGTTGTAAACTGCTTTTATACAGGAAGAAAGTCTCGATCGTGATCGGGATTGACGGTACTGTAGGAATAAGCATCGGCTAACTCCGTGCCAGCAGCCGCGGTAATACGGAGGATGCAAGCGTTATCCGGATTTATTGGGTTTAAAGGGTGCGTAGGCGGAATGATAAGTCAGTGGTGAAATCCTGCAGCTTAACTGTAGAACTGCCATTGATACTGTTGTTCTTGAATATAGTTGAGGTAGGCGGAATGTGTAATGTAGCGGTGAAATGCATAGATATTACACAGAACACCGATTGCGTAGGCAGCTTACTAAGCTATTATTGACGCTGAGGCACGAAAGCGTGGGGATCGAACA
ASV1305	TCGAGAATCTTCCGCAATGGGCGCAAGCCTGACGGAGCGACGCCGCGTGCGGGATGAAGGCCTTCGGGTTGTAAACCGCTGTCAGAGGGGAACAAATCCATGAGGGATCTCTCTCATGGTTGAGTGATCCTCAGAGGAAGCGCAGGCTAAGTTCGTGCCAGCAGCCGCGGTAACACGAACTGCGCGAACGTTATTCGGAATCACTGGGCTTAAAGAGTCCGTAGGCGGCCACGTAGGTGAGGTGTGAAATCCCTCGGCTTAACCGAGGAACTGCGCTTCAAACCACGTGGCTCGAGGGAGATAGAGGTGAGCGGAACTCACAGTGGAGCGGTGAAATGCGTTGATATTGTGAGGAACACCGGTGGCGAAAGCGGCTCACTGGGTCTCTTCTGACGCTGAGGGACGAAAGCTAGGGGAGCGAACG
ASV1306	TGGGGAATATTGGACAATGGGCGCAAGCCTGATCCAGCCATACCGCGTGTGTGAAGAAGGCCTTCGGGTTGTAAAGCACTTTAAGCAGGGAGAAAAAGTTGTAAGTTAATACCTTATAACCTTGATGTTACCTGCAGAATAAGCACCGGCTAATTCCGTGCCAGCAGCCGCGGTAATACGGAAGGTGCAAGCGTTAATCGGAATTACTGGGCGTAAAGCGCGCGTAGGTGGTTTGTTAAGTTGGATGTGAAAGCCCTGGGCTCAACCTAGGAACTGCATCCAAAACTAACTCACTAGAGTACGATAGAGGGAGGTAGAATTCATAGTGTAGCGGTGGAATGCGTAGATATTATGAAGAATACCAGTGGCGAAGGCGGCCTCCTGGATCTGTACTGACACTGAGGTGCGAAAGCGTGGGTAGCGAACA
ASV1307	TGGGGAATATTGGACAATGGGCGCAAGCCTGATCCAGCCATGCCGCGTGTGTGAAGAAGGCCCTCGGGTTGTAAAGCACTTTCAGCGAGGAAGAAGGCTTGGCGGCTAATATCCGTCAAGAAGGACATCACTCGCAGAAGAAGCACCGGCTAACTCCGTGCCAGCAGCCGCGGTAATACGGAGGGTGCGAGCGTTAATCGGAATTACTGGGCGTAAAGCGCGCGTAGGTGGTTTGGCACGCCGGTTGTGAAAGCCCCGGGCTCAACCTGGGAACGGCATCCGGAACGGCCAGACTAGAGTGCAGGAGAGGAAGGTAGAATTCCCGGTGTAGCGGTGAAATGCGTAGAGATCGGGAGGAATACCAGTGGCGAAGGCGGCCTTCTGGCCTGACACTGACACTGAGGTGCGAAAGCGTGGGTAGCAAACA
ASV1309	TGAGGAATATTGCGCAATGGACGAAAGTCTGACGCAGCCATGCCGCGTGCAGGATGACTGCCCTATGGGTTGTAAACTGCTTTTTTACAGGAAGAATCCCTCCTACGTGTAGGGGGTTGACGGTACTGTATGAATAAGCATCGGCTAACTCCGTGCCAGCAGCCGCGGTAATACGGAGGATGCAAGCGTTATCCGGATTTATTGGGTTTAAAGGGTGCGTAGGCGGGATAATAAGTCAGTGGTGAAATCTTGCAGCTTAACTGTAAAATTGCCATTGATACTGTTATTCTTGAGTTCGATTGAGGTAGGCGGAATGTGTAATGTAGCGGTGAAATGCTTAGATATTACACAGAACACCGATTGCGTAGGCAGCTTACTAAGTCGACACTGACGCTGAGGCACGAAAGCGTGGGGATCGAACA
ASV1310	TGGGGAATATTGGACAATGGGCGAAAGCCTGATCCAGCAATGCCGCGTGTGTGAAGAAGGCCTGCGGGTTGTAAAGCACTTTCAGTTGGGAAGATGATGACGTTACCAACAGAAGAAGCACCGGCTAACTCCGTGCCAGCAGCCGCGGTAATACGGAGGGTGCAAGCGTTAATCGGAATTACTGGGCGTAAAGCGCGCGTAGGCGGCTTGGTCAGTCAGATGTGAAATCCCCGGGCTTAACCTGGGAATTGCATTTGATACTGCCAGGCTAGAGTATGGTAGAGGGAAGTGGAATTCCAGGTGTAGCGGTGAAATGCGTAGATATCTGGAGGAACACCAGTGGCGAAGGCGACTTCCTGGACCAATACTGACGCTGAGGTGCGAAAGCGTGGGTAGCAAACA
ASV1311	TGGGGAATTTTCCGCAATGGGGGCAACCCTGACGGAGCAACGCCGCGTGCGGGATGACGGCCTGTGGGTTGTAAACCGCTTTTCTCAAGGAAGAATCACTGACGGTACTTGAGGAATCAGCATCGGCTAACTCCGTGCCAGCAGCCGCGGTAATACGGAGGATGCAAGCGTTATCCGGAATTATTGGGCGTAAAGCGTCCGCAGGCGGCTTTTCAAGTCTGCTGTTAAAGGTCGGGGCTCAACTCCGGTTCGGCAGTGGAAACTGAAAGGCTAGAGTATGGTAGGGGTAGAGGGAATTCCCAGTGTAGCGGTGAAATGCGTAGATATTGGGAAGAACACCAGTGGCGAAGGCGCTCTACTGGGCCATAACTGACGCTGAGGGACGAAAGCTAGGGGAGCGAAAG
ASV1312	TGAGGAATTTTGCGCAATGGGGGAAACCCTGACGCAGCAACGCCGCGTGAGTGATGAAGGCTTTCGGGTCGTAAAGCTCTGTCAAGTGGGAAGAATCCACCTGATGCTAATATCATCAGGAATTGACGGTACCACTGAAGGAAGCACCGGCTAACTCCGTGCCAGCAGCCGCGGTAATACGGGGGGTGCAAGCGTTATTCGGAATCATTGGGCGTAAAGAGCGCGTAGGCGGCCTTTTAAGTCAGATGTGAAAGCCCGGGGCTTAACCCCGGAAGTGCATTTGAAACTATTGGGCTTGAGTATGGGAGAGGGAAGTGGAATTCCTGGTGTAGAGGTGAAATTCGTAGATATCAGGAGGAACACCGGTGGCGAAGGCGACTTCCTGGACCAATACTGACGCTGAGGCGCGAAGGCGTGGGGAGCAAACA
ASV1313	TGAGGAATATTGGACAATGGGCGAGAGCCTGATCCAGCCATGCCGCGTGCAGGAAGACTGCCCTATGGGTTGTAAACTGCTTTTATACAGGAAGAAACACTCCCACGTGTGGGGGCTTGACGGTACTGTATGAATAAGCATCGGCTAACTCCGTGCCAGCAGCCGCGGTAATACGGAGGATGCAAGCGTTATCCGGAATCATTGGGTTTAAAGGGTCCGTAGGCGGGCAATTAAGTCAGAGGTGAAAGTTTGCGGCTCAACCGTAAAATTGCCTTTGATACTGGTTGTCTTGAATTAGTGTGAAGTGGTTAGAATGAGTAGTGTAGCGGTGAAATGCATAGAGATTACTCAGAATACCGATTGCGAAGGCAGATCACTAACACTATATTGACGCTGATGGACGAAAGCGTGGGGAGCGAACA
ASV1314	TGGGGAATATTGCACAATGGAGGAAACTCTGATGCAGCAATGCCGCGTGAAGGATGAAGGTTTTCGGATTGTAAACTTCTTTTATATACCAAGATAATGACGGTAGTATATGAATAAGCACCGGCTAACTCCGTGCCAGCAGCCGCGGTAATACGGAGGGTGCAAGCGTTACTCGGAATCACTGGGCGTAAAGGGTATGTAGGTGTTTTAATAAGTTGGATGTGAAAGCCTATGGCTTAACCATAGAAGTGCATTCAAAACTGTTAAAATAGAGTTTGGGAGGGGCAAGTGGAATTAGTGGTGTAGGGGTAAAATCCGTAGATATCACTAGGAATACCAAAAGCGAAGGCGACTTGCTGGAACAATACTGACACTGATGTACGAAAGCGTGGGGAGCAAACA
ASV1315	TGGGGAATATTGGACAATGGGCGCAAGCCTGATCCAGCAATGCCGCGTGTGTGAAGAAGGCCTGCGGGTTGTAAAGCACTTTCAGTCGGGAGGAAAAGCTTTGGGTTAATAGCCTGAGGTCTTGACGTTACCGACAGAAGAAGCACCGGCTAACTCCGTGCCAGCAGCCGCGGTAATACGGAGGGTGCAAGCGTTAATCGGAATTACTGGGCGTAAAGCGCGCGTAGGCGGTTTGATCAGTCGGATGTGAAAGCCCCGGGCTTAACCTGGGAATTGCATTCGATACTGTCTCACTAGAGTTTGGTAGAGGGGAGTGGAATTCCACGTGTAGCGGTGAAATGCGTAGATATGTGGAGGAACACCAGTGGCGAAGGCGGCTCCCTGGACCAAAACTGACGCTGAGGTGCGAAAGCGTGGGTAGCAAACA
ASV1317	TGAGGAATTATGCGCAATGGGGGAAACCCTGACGCTGCGACGTCGCGTGGACGATTGAAGGCCTTCGGGTCGTAAAGTCCTGTCGAGAGGGAAGAACATTGGGGTGTTAATACCACTTCAACTGACGGTACCTCTGGAGGAAGCCCCGGCTAACTCCGTGCCAGCAGCCGCGGTAATACGGAGGGGGCAAGCGTTGTTCGGAATCACTGGGCGTAAAGCGCGCGTAGGCGGCGACGTAAGTCGGATGTGAAAGCCCACGGCTCAACCGTGGAACTGCGTCCGATACTGCGTTGCTTGAGTCCAGTAGGGGGTAGCGGAATTCCCGGTGTAGCGGTGGAATGCGTAGATATCGGGAGGAATACCAGTGGCGAAGGCGGCTACCTGGACTGGCACTGACGCTGAGGCGCGAAAGCTAGGGGAGCAAACA
ASV1318	TGGGGAATATTGGACAATGGGCGCAAGCCTGATCCAGCAATGCCGCGTGTGTGAAGAAGGCCTGCGGGTTGTAAAGCACTTTCAGTGGGGAAGAAAAGCCGGAGGTTAATACCCTCTGGTCTTGACGTTACCCACAGAAGAAGCACCGGCTAACTCCGTGCCAGCAGCCGCGGTAATACGGAGGGTGCAAGCGTTAATCGGAATCACTGGGCGTAAAGCGCACGTAGGCGGCGGAGTAAGTCAGATGTGAAAGCCCTGGGCTCAACCTGGGAACTGCATTTGATACTGCTTGGCTCGAGTCTGGTAGAGGGGGGTGGAATTCCAGGTGTAGCGGTGAAATGCGTAGATATCTGGAGGAACACCAGTGGCGAAGGCGGCCCCCTGGACCAAGACTGACGCTGAGGTGCGAAAGCGTGGGGAGCAAACA
ASV1319	TGGGGAATATTGGACAATGGGCGAAAGCCTGATCCAGCAATGCCGCGTGAGTGATGAAGGCCTTAGGGTTGTAAAGCTCTTTTACCAGGGATGATAATGACAGTACCTGGAGAATAAGCTCCGGCTAACTCCGTGCCAGCAGCCGCGGTAATACGGAGGGAGCTAGCGTTGTTCGGAATTACTGGGCGTAAAGCGCACGTAGGCGGCTTTCCAAGTCAGGGGTGAAATCCCGGGGCTCAACCCCGGAACTGCCCTTGAAACTGGATGGCTAGAATACTGGAGAGGTGAGTGGAATTCCGAGTGTAGAGGTGAAATTCGTAGATATTCGGAAGAACACCAGTGGCGAAGGCGACTCACTGGACAGTTATTGACGCTGAGGTGCGAAAGCGTGGGGAGCAAACA
ASV1320	TGGGGAATATTGCACAATGGGCGCAAGCCTGATGCAGCCATGCCGCGTGTGTGAAGAAGGCCTTCGGGTTGTAAAGCACTTTCAGCAGTGAGGAAGGTAACGTAGTTAATACCTGCGTTATTTGACGTTAGCTGCAGAAGAAGCACCGGCTAACTCCGTGCCAGCAGCCGCGGTAATACGGAGGGTGCGAGCGTTAATCGGAATTACTGGGCGTAAAGCGCATGCAGGCGGTCTGTTAAGCAAGATGTGAAAGCCCCGGGCTTAACCTGGGAACTGCATTTTGAACTGGCAGGCTAGAGTCTTGTAGAGGGGGGTAGAATTTCAGGTGTAGCGGTGAAATGCGTAGAGATCTGAAGGAATACCGGTGGCGAAGGCGGCCCCCTGGACAAAGACTGACGCTCAGATGCGAAAGCGTGGGGAGCAAACA
ASV1321	TGGGGAATATTGGACAATGGGCGAAAGCCTGATCCAGCAATACCGCGTGTGTGAAGAAGGCCTGCGGGTTGTAAAGCACTTTCAGTTGGGAAGATGATGACGTTACCAACAGAAGAAGCACCGGCTAACTCCGTGCCAGCAGCCGCGGTAATACGGAGGGTGCAAGCGTTAATCGGAATTACTGGGCGTAAAGCGCGCGTAGGCGGCTTCGTCAGTCAGATGTGAAAGCCCCGGGCTTAACCTGGGAACTGCATTTGATACTGCGGAGCTAGAGTATGGTAGAGGATAGTGGAATTCCAGGTGTAGCGGTGAAATGCGTAGATATCTGGAGGAACATCAGTGGCGAAGGCGGCTATCTGGACCAATACTGACGCTGAGGTGCGAAAGCGTGGGGAGCAAACA
ASV1322	TGGGGAATCTTAGACAATGGGGGAAACCCTGATCTAGCCATGCCGCGTGAGTGATGAAGGCCCTAGGGTCGTAAAGCTCTTTCGCCAGGGATGATAATGACAGTACCTGGTAAAGAAACCCCGGCTAACTCCGTGCCAGCAGCCGCGGTAATACGGAGGGGGTTAGCGTTGTTCGGAATTACTGGGCGTAAAGCGCGCGTAGGCGGACTAGAAAGTTGGGGGTGAAATCCCGGAGCTCAACTCCGGAACTGCCTCCAAAACTCCTAGTCTAGAGTTCGAGAGAGGTGAGTGGAATTCCGAGTGTAGAGGTGAAATTCGTAGATATTCGGAGGAACACCAGTGGCGAAGGCGGCTCACTGGCTCGATACTGACGCTGAGGTGCGAAAGTGTGGGGAGCAAACA
ASV1323	GGAATATTGCACAATGGGCGAAAGCCTGATGCAGCGACACCGCGTGCGGGATGAAGGCCTTCGGGTTGTAAACCGCTTTCAGGAGGGAAGAAAATGACGGTACCTCCAGAAGAAGGCCCGGCCAACTACGTGCCAGCAGCCGCGGTAATACGTAGGGGCCAAACGTTGTCCGGAATTATTGGGCGTAAAGGGCTCGTAGGCGGTTCAGCAAGTCGGTCGTGAAAGCCCGGGGCTCAACTCCGGGATGCCGGTCGAAACTGTTGTGACTTGAGTTCGGTAGAGGTGAGTGGAATTCTCAGTGTAGCGGTGGAATGCGCAGATATTGAGAGGAACACCATTAGCGAAGGCGGCTCACTGGGCCGATACTGACGCTGAGGAGCGAAAGCGTGGGGAGCAAACA
ASV1324	TCGAGAATAATTCACAATGGGGGAAACCCTGATGGTGCAACGCCGCGTGGAGGATGAAGGTCTTCGGATTGTAAACTCCTGTCATTTGAGAGTAAGACCTGGGCATGAATAGTGCACAGGGTTGATAGTATCAAAAGAGGAAGGGACGGCTAACTTCGTGCCAGCAGCCGCGGTAATACGAAGGTCCCAAGCGTTGTTCGGAATCACTGGGCGTAAAGGGAGCGTAGGCGGTTTGGTAAGTCAGATGTGAAATCCCAGGGCTCAACCCTGGAACTGCATCCGATACTGCCAAACTTGAGTAATGGAGGGGTAACTGGAATTCTCGGTGTAGCAGTGAAATGCGTAGAGATCGAGAGGAACACTCGTGGCGAAGGCGAGTTACTGGACATTTACTGACGCTGAGGCTCGAAGGCCAGGGTAGCGAAAG
ASV1325	TGGGGAATATTGGACAATGGGCGCAAGCCTGATCCAGCAATGCCGCGTGTGTGAAGAAGGCCTGCGGGTTGTAAAGCACTTTTATTAGGAAAGAAAAGTCTGAGGTTAATACCCTTCAGACCGTGACGGTACCTAAAGAATAAGCACCGGCTAACTCAGTGCCAGCAGCCGCGGTAATACTGAGGGTGCAAGCGTTAATCGGAATTACTGGGCGTAAAGCGAGTGTAGGCGGCTTCGTAAGTCGGATGTGAAAGCCCCGGGCTTAACCTGGGAATGGCATTCGATACTGCGCGGCTAGAGTCTGATAGAGGGAAGTGGAATTCCAGGTGTAGCGGTGAAATGCGTAGAGATCTGGAGGAACACCAGTGGCGAAGGCGGCTTCCTGGATCAAGACTGACGCTGAGGCTCGAAAGCGTGGGGAGCAAACA
ASV1326	TGGGGAATCTTGCGCAATGGGGGAAACCCTGACGCAGCAATGCCGCGTGGGCGAAGAAGGACTTCGGTTCGTAAAGCCCTTTTATCGGGGAAGATAGTGACGGTACCCGAAGAATAAGCACCGGCTAACTACGTGCCAGCAGCCGCGGTAATACGTAGGGTGCAAGCGTTGTCCGGAATCACTGGGCGTAAAGGGCGCGCAGGCGGATCGGCAAGCGAGGGGTGAAATCCCGGGGCTCAACCCCGGAACGGCTCTTCGAACTGCCAGTCTTGAGAAGGTCAGGGGCTAGCGGAATTCCAGGTGGAGAGGTGAAATTCGTAGAGATCTGGAGGAACGTCGGCGGCGAAAGCGGCTGGCTGGGACCTTTCTGACGCTGAGGCGCGAAAGCGTGGGGAGCAAACA
ASV1327	TGGGGAATATTGCGCAATGGGGGAAACCCTGACGCAGCCATGCCGCGTGTGTGAAGAAGGCTCTAGGGTTGTAAAGCACTTTCAATTGGGAGAAAAAGCCGACGCCTAATACGTGTCGGTCTTGATGTTACCTTTAGAAGAAGCACCGGCTAACTCCGTGCCAGCAGCCGCGGTAATACGGAGGGTGCAAGCGTTAATCGGAATTACTGGGCGTAAAGCGCGCGTAGGCGGTCTGTTAAGTCAGCTGTGAAAGCCCCGGGCTTAACCTGGGAACTGCAGTTGATACTGGCAGACTGGAATGCGGGAGAGGGAGGTAGAATTCCATGTGTAGCGGTGAAATGCGTAGATATATGGAGGAATACCAGTGGCGAAGGCGGCCTCCTGGCCTGACATTGACGCTGAGGTGCGAAAGCGTGGGGAGCAAACA
ASV1328	TGGGGAATATTGCGCAATGGGGGAAACCCTGACGCAGCCATGCCGCGTGTGTGAAGAAGGCCTTCGGGTTGTAAAGCACTTTCACTTGGGAAGAAAGGTTCGTAGCTAATACCTGCGAGCTGTGACATTACCTTGAGAAGAAGCACCGGCTAACTCCGTGCCAGCAGCCGCGGTAATACGGAGGGTGCGAGCGTTAATCGGAATTACTGGGCGTAAAGCGCGCGTAGGCGGTTTGTTAAGTCGGATGTGAAAGCCCCGGGCTCAACCTGGGAATTGCACCCGATACTGGCCGACTGGAGTGCGAGAGAGGGAGGTAGAATTCCACGTGTAGCGGTGAAATGCGTAGATATGTGGAGGAATACCGGTGGCGAAGGCGGCCTCCTGGCTCGACACTGACGCTGAGGTGCGAAAGCGTGGGGAGCAAACA
ASV1329	TGGGGAATATTGCGCAATGGGGGCAACCCTGACGCAGCCATGCCGCGTGTGTGAAGAAGGCCCTCGGGTTGTAAAGCACTTTCACTTGGGAGGAAAAGCTTGCGGTTAATACCCGTAAGCCATGACGTTACCTTGAGAAGAAGCACCGGCTAACTCCGTGCCAGCAGCCGCGGTAATACGGAGGGTGCGAGCGTTAATCGGAATTACTGGGCGTAAAGCGCGCGTAGGCGGTTGTTTAAGTCAGCTGTGAAAGCCCCGGGCTTAACCTGGGAACTGCAGTTGATACTGGGCGACTAGAGTACGAGAGAGGGAGGTAGAATTCCACGTGTAGCGGTGAAATGCGTAGATATGTGGAGGAATACCGGTGGCGAAGGCGGCCTCCTGGCTCGATACTGACGCTGAGGTGCGAAAGCGTGGGGAGCAAACA
ASV1330	TAGGGAATATTGGGCAATGGAGGCAACTCTGACCCAGCCATGCCGCGTGCAGGAAGACAGCTTTCTGAGTTGTAAACTGCTTTTATATAGGAACAAAGAGGCCATGCGTGGCAAGTTGCGTGTACTATATGAATAAGCACCGGCTAACTCCGTGCCAGCAGCCGCGGTAATACGGAGGGTGCAAGCGTTGTCCGGATTTATTGGGTTTAAAGGGTGCGTAGGTGGCTAATTAAGTCAGTGGTGAAAGCCTGCAGCTCAACTGTAGAGGTGCCATTGATACTGGTTAGCTTGAGTATGGACGAGGTAGGCGGAATTTGTGGTGTAGCGGTGAAATGCATAGATACCACAAAGAACACCGATAGCGAAGGCAGCTTACTGGACCATAACTGACACTGAGGCACGAAAGCGTGGGGAGCGAACA
ASV1331	TAGGGAATATTGGTCAATGGGCGAGAGCCTGAACCAGCCATGCCGCGTGAAGGATGAAGGCCTTCTGGGTTGTAAACTTCTTTTATATAGGAAGAAAAAGGTCATGCGTGACCAATTGACGGTACTATATGAATAAGCACCGGCTAACTCCGTGCCAGCAGCCGCGGTAATACGGAGGGTGCAAGCGTTGTCCGGATTTATTGGGTTTAAAGGGTGCGCAGGCGGTGCGTTAAGTCAGTGGTGAAATCCCATAGCTCAACTATGGAACTGCCATTGATACTGGCGTACTTGAGTACGGACGAGGTAGGCGGAATTTATGGTGTAGCGGTGAAATGCATAGATACCATAAAGAACACCGATAGCGAAGGCAGCTTACTAGACCGTAACTGACGCTCATGCACGAAAGCGTGGGGAGCGAACA
ASV1332	TGGGGAATATTGGACAATGGGGGCAACCCTGATCCAGCAATGCCGCGTGTGTGAAGAAGGCCTGCGGGTTGTAAAGCACTTTCAGTAGAGAAGAAAAGCCTAGGGTTAATAACCCTGAGTCTTGACGTAACCTACAGAAGAAGCACCGGCTAACTCCGTGCCAGCAGCCGCGGTAATACGGAGGGTGCGAGCGTTAATCGGAATTACTGGGCGTAAAGCGCGCGTAGGCGGCTTTGTAAGTCGGATGTGAAAGCCCCGGGCTTAACCTGGGAATTGCATTCGATACTGCATAACTAGAGTATGGTAGAGGGAAGTGGAATTTCCGGTGTAGCGGTGAAATGCGTAGATATCGGAAGGAACACCAGTGGCGAAGGCGACTTCCTGGGCCAATACTGACGCTGAGGTGCGAAAGCGTGGGGAGCAAACA
ASV1333	TGGGGAATATTGGACAATGGGCGCAAGCCTGATCCAGCAATGCCGCGTGTGTGAAGAAGGCCTGCGGGTTGTAAAGCACTTTACTCAGTGAGGATGGCGATGCCTTAATACCGCGTCGTTGACGTTAGCTGAGCAACAAGCACCGGCTAACTCCGTGCCAGCAGCCGCGGTAATACGGAGGGTGCGAGCGTTAATCGGAATTACTGGGCGTAAAGCGCGCGTAGGCGGCAGGCTAAGTCTGATGTGAAAGCCCCGGGCTCAACCTGGGAATGGCATTGGATACTGGTCAGCTCGAGTACGGTAGAGGGTGGCAGAATTCCTGGTGTAGCGGTGAAATGCGTAGAGATCAGGAGGAATACCGATGGCGAAGGCAGCCACCTGGGCCGATACTGACGCTGAGGTGCGAAAGCGTGGGGAGCAAACA
ASV1334	TAGGGAATTTTCGGCAATGGGCGAAAGCCTGACCGAGCAATGCCGCGTGAACGATGAAGGCCTTCGGGTCGTAAAGTTCTGTTGTTAGGGAAGAACAGCTAGTCTAGGAAATGATTCTAGCCTGACGGTACCTAACCAGAAAGCTCCGGCTAACTACGTGCCAGCAGCCGCGGTAATACGTAGGGAGCGAGCGTTATCCGGAATTATTGGGCGTAAAGCGTGCGTAGGCGGTTTGTTAAGTCATATCTGAAAGCCCCCGGCTTAACCGGGGAGGGTGATATGAAACTGGCAGACTTGAGTACGGCAGAGGTTAGTGGAATTCAATGTGTAGCGGTGGAATGCGTAGATATATTGAGGAACACCAGTGGCGAAGGCGGCTAACTGGACCGGAACTGACGCTGAGGCACGAAAGCGTGGGGAGCAAACA
ASV1335	GCGCGAAAACTTCACACTGCAGGAAACTGTGATGAGGGAACTCCAAGTGCTATCACTATGTGGTAGCTTTTCTTAACTATTAATCGGTTTTGGAATAAGGGCTGGGAAAGACCGGTGCCAGCCGCCGCGGTAATACCGGCAGCTCAAGTGGTCGTCGCTTTTATTGGGCCTAAAACGTCCGTAGCCTGTTTGGTAAATCTGTGGGTAAATCAACCAGCTTAACTGGTTGAATTCTGCAGAGACTGCCAGACTAGGGACCGGGAGAGGTGTGGGGTACTCTAGGGGTAGGGGTAAAATCCTGTCATCCTTAGAGGACCACCAGTTGCGAAGGCGCCACACTGGAACGGATCCGACGGTCAGGGACGAAGCCTAGGGGCACGAACC
ASV1336	TGGGGAATATTGGACAATGGGCGCAAGCCTGATCCAGCAATGCCGCGTGTGTGAAGAAGGCCTGCGGGTTGTAAAGCACTTTCAGTTGGGAAGAAAAGCCTCGGGTCAATACCCTGGGGTGATGACGTTACCGACAGAAGAAGCACCGGCTAACTCCGTGCCAGCAGCCGCGGTAATACGGAGGGTGCAAGCGTTAATCGGAATCACTGGGCGTAAAGCGCGCGTAGGCGGCTTGGTAAGTCAGATGTGAAAGCCCCGGGCTTAACCTGGGAACTGCATTTGATACTGCTAGGCTAGAGTCTGGTAGAGGGGGGTGGAATTCCAGGTGTAGCGGTGAAATGCGTAGATATCTGGAGGAACACCAGTGGCGAAGGCGACCCCCTGGACCAAGACTGACGCTGAGGTGCGAAAGCGTGGGGAGCAAACA
ASV1337	TGGGGAATCATAGACAATGGGCGCAAGCCTGATCTTGCCATGCCGCGTGAGCGATGACGGCCTTAGGGTTGTAAAGCTCTTTCACTGGTGAAGATAATGACGGTAGCCAGAGAAGAAGCCCCGGCTAACTCCGTGCCAGCAGCCGCGGTAATACGGAGGGGGCTAGCGTTGTTCGGAATTACTGGGCGTAAAGCGCGCGTAGGCGGGCTGTTAAGTCGGGGGTGAAATCCCGGGGCTCAACCCCGGAACTGCCTTCGATACTGGCAGCCTAGAGGTCGAGAGAGGTGAGTGGAATGTCGAGTGTAGAGGTGAAATTCGTAGATATTCGACGGAACACCAGTGGCGAAGGCGGCTCACTGGCTCGATTCTGACGCTGAGGTGCGAAAGTGTGGGGAGCAAACA
ASV1338	TGGGGAATATTGGACAATGGGCGCAAGCCTGATCCAGCAATGCCGCGTGTGTGAAGAAGGCCTGCGGGTTGTAAAGCACTTTCAATTGGGAAGAAAAGCTTGAGGTTAATAGCCTCGAGTCTTGACGTTACCTTTAGAAGAAGCACCGGCTAACTCCGTGCCAGCAGCCGCGGTAATACGGAGGGTGCAAGCGTTAATCGGAATTACTGGGCGTAAAGCGCGCGTAGGCGGCTCGGTCAGTCAGATGTGAAAGCCCTGGGCTCAACCTGGGAACTGCATTTGATACTGCCGGACTAGAGTGCAGTAGAGGGGGGTAGAATTCCGGGTGTAGCGGTGAAATGCGTAGATATCCGGAGGAATACCAGTGGCGAAGGCGGCCCCCTGGACTGATACTGACGCTGAGGTGCGAAAGCGTGGGGAGCAAACA
ASV1339	TGGGGAATTTTGGACAATGGGCGCAAGCCTGATCCAGCAATGCCGCGTGCAGGATGAAGGCCTTCGGGTTGTAAACTGCTTTTGTACGGAGCGAAAAGGCTTCCACTAATACTGGGGGCTCATGACGGTACCGTAAGAATAAGCACCGGCTAACTACGTGCCAGCAGCCGCGGTAATACGTAGGGTGCAAGCGTTAATCGGAATTACTGGGCGTAAAGCGTGCGCAGGCGGTCTTGTAAGACAGGTGTGAAATCCCCGGGCTTAACCTGGGAACTGCACTTGTGACTGCAAGGCTGGAGTACGGCAGAGGGGGATGGAATTCCGCGTGTAGCAGTGAAATGCGTAGATATGCGGAGGAACACCGATGGCGAAGGCAATCCCCTGGGCCTGTACTGACGCTCATGCACGAAAGCGTGGGGAGCAAACA
ASV1340	TGGGGAATATTGGACAATGGGCGCAAGCCTGATCCAGCAATGCCGCGTGTGTGAAGAAGGCCTGAGGGTTGTAAAGCACTTTCAATAGAGACGAAAAGCCTGAGGTTAATACCCTTGGGTCTTGACTTAACCTATAGAAGAAGCACCGGCTAACTCCGTGCCAGCAGCCGCGGTAATACGGAGGGTGCAAGCGTTAATCGGAATTACTGGGCGTAAAGCGCACGTAGGCGGTTTGTTAAGTCGGATGTGAAAGCCCCGGGCTCAACCTGGGAATTGCATTCGATACTGGCAAACTAGAGTATAGAAGAGGCAAGTGGAATTCCGGGTGTAGCGGTGAAATGCGTAGATATCCGGAGGAACATCAGTGGCGAAGGCGACTTGCTGGTCTAATACTGACGCTGAGGTGCGAAAGCGTGGGGAGCAAACG
ASV1341	TGGGGAATATTGCACAATGGGCGAAAGCCTGATGCAGCAATGCCGCGTGTGTGAAGAAGGCCTGCGGGTTGTAAAGCACTTTCAGATGGGAAGATTATGACGTTACCATCAGAAGAAGCACCGGCTAACTCCGTGCCAGCAGCCGCGGTAATACGGAGGGTGCAAGCGTTAATCGGAATTACTGGGCGTAAAGCGCGCGTAGGCGGTTTGGTCAGTCAGATGTGAAAGCCCCGGGCTCAACCTGGGAACTGCATTTGATACTGCCAGACTAGAATGTGATAGAGGGTAGTGGAATTCCAGGTGTAGCGGTGAAATGCGTAGATATCTGGAGGAACATCAGTGGCGAAGGCGGCTACCTGGATCAACATTGACGCTGAGGTGCGAAAGCGTGGGTAGCAAACA
ASV1342	TGAGGAATATTGCACAATGGGCGCAAGCCTGATGCAGCGACGCCGCGTGGGCGATGAAGGTCTTCGGATCGTAAAGCCCTTTTCTATGTGACGAGAAGAAGGACGGTAGCATAGGAATAAGTCTCGGCTAACTACGTGCCAGCAGCCGCGGTAAAACGTAGGAGGCGAGCGTTATCCGGAGTTACTGGGCGTAAAGCGCGTGTAGGCGGTGGTGCAGGTCGGATGTGAAAGCTCCCAGGCTAAACCGGGAGAGGTCATTCGAAACCGCATCACTAGCGGGTGGCAGAGGCGTGTGGAATTCCAGGTGTAGTGGTGAAATGCGCAGATATCTGGAGGAACACCAGTGGCGAAGGCGGCACGCTGGGCCACACCGGACGCTGAGACGCGAAAGCATGGGTAGCGAACG
ASV1344	CTAAGAATCTTCCGCAATGGGCGCAAGCCTGACGGAGCGACGCCGCGTGGGTGAAGAATGCCGAGAGGTTGTAAAACCCTTTTCTCACAGAAGAATAATTTCATGAGGTAATGCGTGAGAGATGACGTTATGTGAGGAATAAGCACCGGCCAATTACGTGCCAGCAGCCGCGGTAACACGTAAGGTGCGAGCGTTGTTCGGAATTATTGGGCGTAAAGGGCTCGTAGGCGGCCTGCCAAGTCTCACGTGAAAGACCGGGGCTCAACCCCGGGGACGCGAGGGAAACTGGCAAGCTTGAATCCTGGAGGGGGTACTGGAATTCCTGGTGTAGGGGTGAAATCTGTTGATATCAGGAAGAACACCGGAGGCGAAGGCGAGTACCTGGCCGAGGATTGACGCTGATGAGCGAAAGCGTAGGGAGCGAACA
ASV1345	TGGGGAATATTGGACAATGGGCGCAAGCCTGATCCAGCAATGCCGCGTGTGTGAAGAAGGCCTGCGGGTTGTAAAGCACTTTCAGTGGGGAAGAAAAGCCTGGGGTTAATACCCTCGGGTCTTGACGTTACCCACAGAAGAAGCACCGGCTAACTCCGTGCCAGCAGCCGCGGTAATACGGAGGGTGCAAGCGTTAATCGGAATCACTGGGCGTAAAGCGCACGTAGGCGGCGGAGTAAGTCAGATGTGAAAGCCCTGGGCTCAACCTGGGAATTGCATTTGATACTGCTTGGCTCGAGTCTGGTAGAGGGGGGTGGAATTCCAGGTGTAGCGGTGAAATGCGTAGATATCTGGAGGAACACCAGTGGCGAAGGCGGCCCCCTGGACCAAGACTGACGCTGAGGTGCGAAAGCGTGGGGAGCAAACA
ASV1346	TGGGGAATATTGGACAATGGGGGCAACCCTGATCCAGCCATGCCGCGTGGGTGACGAAGGCCTTAGGGTTGTAAAGCCCTTTCACCCGTGACGATGATGACGGTAGCGGGAGAAGAAGCCCCGGCTAACTCCGTGCCAGCAGCCGCGGTAAGACGGAGGGGGCTAGCGTTGTTCGGAATTACTGGGCGTAAAGCGCACGTAGGCGGCTGATCAAGTCAGGTGTGAAAGGCCCGGGCTCAACCTGGGAACGGCACTTGATACTGGTTGGCTCGAGTCCGGAAGAGGGTGGTGGAACTCCCAGTGTAGAGGTGAAATTCGTAGATATTGGGAAGAACACCAGTGGCGAAGGCGGCCACCTGGTCCGGCACTGACGCTGAGGTGCGAAAGCGTGGGGAGCAAACA
ASV1347	TGGGGAATTTTCCGCAATGGGCGAAAGCCTGACGGAGCAAGACCGCGTGAGGGAGGAAGGCTCTTGGGTTGTAAACCTCTTTTCTCAGGGAAGAAGCACTGACGGTACCTGAGGAATCAGCCTCGGCTAACTCCGTGCCAGCAGCCGCGGTAATACGGAGGAGGCAAGCGTTATCCGGAATTATTGGGCGTAAAGCGTCCGCAGGTGGCGATTCAAGTCTGCTGTCAAAGCACGGGGCTTAACTCCGTTAAGGCAGTGGAAACTGAATAGCTAGAGTGCCGTAGGGGTAGAGGGAATTCCCGGTGTAGCGGTGAAATGCGTAGAGATCGGGAAGAACATCGGTGGCGAAAGCGCTCTACTGGACGGCAACTGACACTCAGGGACGAAAGCTAGGGGAGCGAATG
ASV1348	TGGGGAATATTGGACAATGGGCGCAAGCCTGATCCAGCCATGCCGCGTGAGTGATGAAGGCCTTAGGGTTGTAAAGCTCTTTCACCGGAGAAGATAATGACGGTATCCGGAGAAGAAGCCCCGGCTAACTTCGTGCCAGCAGCCGCGGTAATACGAAGGGGGCTAGCGTTGTTCGGAATTACTGGGCGTAAAGCGCACGTAGGCGGATATTTAAGTCAGGGGTGAAATCCCAGAGCTCAACTCTGGAACTGCCTTTGATACTGGGTATCTTGAGTATGGAAGAGGTAAGTGAAATTCCGAGTGTAGAGGTGAAATTCGTAGATATTCGGAGGAACACCAGTGGCGAAGGCGGCTTACTGGTCCATTACTGACGCTGAGGTGCGAAAGCGTGGGGAGCAAACA
ASV1349	TGAGGAATATTGCGCAATGGGGGAAACCCTGACGCAGCGACGCCGCGTGGAGGACGAAGGCCTTCGGGTCGTAAACTCCTGTCAAGGGGGACGAAAGTCGTGGGGATGAATAAGCCTCACGTTTGACGGTACCTCTGGAGGAAGCCCCGGCTAACTCCGTGCCAGCAGCCGCGGTAATACGGAGGGGGCCAGCGTTGTTCGGAATTATTGGGCGTAAAGGGCGCGCAGGCGGCCAGGCCAGTCGGAGGTGAAATCCCTCAGCTCAACTGAGGAACTGCCTCCGATACTGCATGGCTTGAGTCCCGGAGAGGGTAGCGGAATTCCTAGTGTAGCGGTGAAATGCGTAGATATTAGGAGGAACACCAGTGGCGAAGGCGGCTACCTGGACGGGTACTGACGCTGAGGCGCGAAAGCGTGGGGAGCAAACA
ASV1350	TGGGGAATATTGGACAATGGGCGCAAGCCTGATCCAGCAATGCCGCGTGTGTGAAGAAGGCCTGCGGGTTGTAAAGCACTTTCAGTGGGGAAGAAAAGCGGGGTGTGAATAGCGCCCTGTCTTGACGTTACCCACAGAAGAAGCACCGGCTAACTCCGTGCCAGCAGCCGCGGTAATACGGAGGGTGCAAGCGTTAATCGGAATCACTGGGCGTAAAGCGCGCGTAGGCGGCTTGATAAGTCAGATGTGAAAGCCCCGGGCTCAACCTGGGAATGGCATTTGATACTGTCTGGCTAGAGTCTGATAGAGGGGGGTGGAATTCCCGGTGTAGCGGTGAAATGCGTAGAGATCGGGAGGAACACCAGTGGCGAAGGCGGCCCCCTGGATCAAGACTGACGCTGAGGTGCGAAAGCGTGGGGAGCAAACA
ASV1351	TGGGGAATATTGCACAATGGAGGAAACTCTGATGCAGCAACGCCGCGTGGAGGATGACACATTTCGGTGCGTAAACTCCTTTTATACAAGAAGATAATGACGGTACTGTATGAATAAGCACCGGCTAACTCCGTGCCAGCAGCCGCGGTAATACGGGGGGTGCAAGCGTTACTCGGAATCACTGGGCGTAAAGCGCATGTAGGCGGATCAAAAAGTCAGAAGTGAAATCCTATAGCTCAACTATAGAACTGCTTCTGAAACTCTTGATCTAGAATATGGGAGAGGTAGATGGAATTTCTGGTGTAGGGGTAAAATCCGTAGAGATCAGAAGGAATACCGATTGCGAAGGCGATCTACTGGAACATTATTGACGCTCAGATGCGAAAGCGTGGGGAGCAAACA
ASV1352	TGGGGAATCTTGGACAATGGGGGCAACCCTGATCCAGCCATGCCGCGTGAGCGATGAAGGCCTTAGGGTTGTAAAGCTCTTTCACCGGTGAAGATAATGACGGTAGCCGGAGAAGAAGCCCCGGCTAACTCCGTGCCAGCAGCCGCGGTAATACGGAGGGGGCTAGCGTTGTTCGGAATTACTGGGCGTAAAGCGCACGTAGGCGGGCTGTTAAGTCGGGGGTGAAATCCCGGGGCTCAACCCCGGAACTGCCCTCGATACTGGCAGCCTAGAGATCGAGAGAGGCGAGTGGAATACCGAGTGTAGAGGTGAAATTCGTAGATATTCGGTGGAACACCAGTGGCGAAGGCGGCTCGCTGGCTCGATACTGACGCTGAGGTGCGAAAGCGTGGGGAGCAAACA
ASV1353	TGGGGAATCTTAGACAATGGGGGAAACCCTGATCTAGCCATGCCGCGTGAGTGATGAAGGCCCTAGGGTCGTAAAGCTCTTTCGCCAGGGAAGATAATGACGGTACCTGGTAAAGAAACCCCGGCTAACTCCGTGCCAGCAGCCGCGGTAATACGGAGGGGGTTAGCGTTGTTCGGAATTACTGGGCGTAAAGCGCGCGTAGGCGGACTATTAAGTCAGGGGTGAAATCCCGGGGCTCAACCCCGGAACTGCCTTTGATACTGGTAGTCTTGAGTTCGAGAGAGGTGAGTGGAATTCCGAGTGTAGAGGTGAAATTCGTAGATATTCGGAGGAACACCAGTGGCGAAGGCGGCTCACTGGCTCGATACTGACGCTGAGGTGCGAAAGCGTGGGGAGCAAACA
ASV1354	TGAGGAATATTGCGCAATGGAGGAAACTCTGACGCAGCCATGCCGCGTGAGTGATGAAGGCCTTAGGGTTGTAAAGCTCTTTCAATAGTGAAGATAATGACGGTAGCTATAGAAGAAGCTCCGGCTAAATTCGTGCCAGCAGCCGCGGTAATACGAATGGAGCAAGCGTTGTTCGGAATCACTGGGCTTAAAGCGTATGTAGGCGGATATGCAAGTCAGACGTGAAATCCCCGGGCTCAACCCGGGAACTGCGTTTGAAACTGCATATCTAGAATCCGGGAGAGGATAGCAGAATTCCAAGTGTAGAGGTGAAATTCGCAGATATTTGGAGGAATACCAGTGGCGTAGGCGGCTATCTGGACCGGTATTGACGCTGAGATACGAAAGCGTGGGGAGCAAACA
ASV1355	TGGGGAATTTTCCGCAATGGGCGAAAGCCTGACGGAGCAAGACCGCGTGAGGGAGGAAGGCTCTTGGGTTGTAAACCTCTTTTCTCAGGGAAGAAGCTCTGACGGTACCTGAGGAATCAGCCTCGGCTAACTCCGTGCCAGCAGCCGCGGTAATACGGAGGAGGCAAGCGTTATCCGGAATTATTGGGCGTAAAGCGTCCGCAGGTGGCGATTCAAGTCTGCTGTCAAAGCACGGGGCTTAACTCCGTTAAGGCAGTGGAAACTGAATAGCTAGAGTGCCGTAGGGGTAGAGGGAATTCCCGGTGTAGCGGTGAAATGCGTAGAGATCGGGAAGAACATCGGTGGCGAAAGCGCTCTACTGGACGGCAACTGACACTCAGGGACGAAAGCTAGGGGAGCGAATG
ASV1357	TCGAGAATCATTCACAATGGACGAAAGTCTGATGGTGCGACGCCGCGTGGAGGATGACGGCCCTAGGGTTGTAAACTCCTGTCATCAGAGAGTAAAGCTGCGTGGTTAATACCCGCGTAGACTGATAGTATCTGAAGAGGAAGGGACGGCTAACTTCGTGCCAGCAGCCGCGGTAATACGAAGGTCCCAAGCGTTGTTCGGAATTACTGGGCGTAAAGCGTGTGTAGGCGGTTGGGTAAGTCAGATGTGAAATCCCGGGGCTCAACCTCGGAACTGCATCCGATACTGCCTGACTAGAGGACTGGAGGGGAGTCTGGAATTCTCGGTGTAGCAGTGAAATGCGTAGATATCGAGAGGAACACTAGTGGCGAAGGCGAGACTCTGGACAGATCCTGACGCTGAGACACGAAGGCCAGGGTAGCGAACG
ASV1358	TAAGGAATATTGGTCAATGGACGCAAGTCTGAACCAGCCATGCCGCGTGCAGGAAGACGGCCTTATGGGTTGTAAACTGCTTTTATAAAGGAATAAACCCCCATTCGTGAATGGGGCTGAAGGTACTTTAAGAATAAGCACCGGCTAACTCCGTGCCAGCAGCCGCGGTAATACGGAGGGTGCAAGCGTTATCCGGATTTATTGGGTTTAAAGGGTGCGCAGGCGGATGTGTCAGTCAGTGGTGAAATCCCGGGGCTCAACTTCGGAACTGCCATTGATACTGCACATCTTGAATTCGGTTGAGGTAGGCGGAATGTAGCATGTAGCGGTGAAATGCATAGATATGCTACAGAACACCGATCGCGAAGGCAGCTTACCAAGCCGCGATTGACGCTCAGGCACGAAAGCGTGGGGAGCGAACA
ASV1359	TGAGGAATATTGCGCAATGGACGGAAGTCTGACGCAGCCATGCCGCGTGCAGGATGACGGCCCTATGGGTTGTAAACTGCTTTTTTACAGGAAGAACTTCCCGCACGTGTGCGGGACTGACGGTACTGTATGAATAAGCACCGGCTAACTCCGTGCCAGCAGCCGCGGTAATACGGAGGGTGCAAGCGTTATCCGGATTTATTGGGTTTAAAGGGTGCGTAGGCGGGATAATAAGTCAGTGGTGAAATACTGCAGCTTAACTGTAGAACTGCCATTGATACTGTTATTCTTGAGTGCGATTGAGGTAGGCGGAATGTGTAATGTAGCGGTGAAATGCTTAGATATTACACAGAACACCGATTGCGTAGGCAGCTTACTAAGTCGTAACTGACGCTGAGGCACGAAAGCGTGGGGATCGAACA
ASV1360	TGGGGAATATTGGACAATGGGGGAAACCCTGATCCAGCAATGCCGCGTGTGTGAAGAAGGCCTGCGGGTTGTAAAGCACTTTCAATTGGGAAGAAAAGCAGTTGGTTAATACCCGGCTGTCTTGACGTTACCTTTACAAGAAGCACCGGCTAACTCCGTGCCAGCAGCCGCGGTAATACGGAGGGTGCGAGCGTTAATCGGAATTACTGGGCGTAAAGCGCACGTAGGTGGTGAGGTAAGTCGGATGTGAAAGCCCCGGGCTTAACCTGGGAACTGCATCCGATACTGCTTCACTCGAGTATGGGAGAGGGAAGTGGAATTCCCGGTGTAGCGGTGAAATGCGTAGATATCGGGAGGAACACCAGTGGCGAAGGCGACTTCCTGGCCCAATACTGACACTGAGGTGCGAAAGCGTGGGGAGCAAACA
ASV1361	TGAGGAATATTGGACAATGGGCGAAAGCCTGATCCAGCCATGCCGCGTGCAGGATGACAGCCCTACGGGTTGTAAACTGCTTTTATACAGGAATAAACCCCCTTACGTGTAAGGGGCTGAATGTACTGTAAGAATAAGGATCGGCTAACTCCGTGCCAGCAGCCGCGGTAATACGGAGGATCCAAGCGTTATCCGGATTCATTGGGTTTAAAGGGTCCGCAGGCGGATTACTAAGTCAGTGGTGAAATGCTGTCGCTTAACGATAGCACTGCCATTGATACTGGTAATCTTGAGTATAGTTGAGGTGGGCGGAATAAGTCATGTAGCGGTGAAATGCATAGATATGACTTAGAACACCGATTGCGAAGGCAGCTCACTAAGCTATTACTGACGCTCAGGGACGAAAGCGTGGGGAGCGAACA
ASV1362	TGGGGAATATTGCGCAATGGGGGAAACCCTGACGCAGCCATGCCGCGTGTGTGAAGAAGGCTCTAGGGTTGTAAAGCACTTTCAATTGGGAGAAAAAGCCGACACCTAATACGTGTCGGTCTTGATGTTACCTTTAGAAGAAGCACCGGCTAACTCCGTGCCAGCAGCCGCGGTAATACGGAGGGTGCAAGCGTTAATCGGAATTACTGGGCGTAAAGCGCGCGTAGGCGGTCTGTTAAGTCAGCTGTGAAAGCCCCGGGCTTAACCTGGGAACTGCAGTTGATACTGGCAGACTGGAATGCGGGAGAGGGAGGTAGAATTCCATGTGTAGCGGTGAAATGCGTAGATATATGGAGGAATACCAGTGGCGAAGGCGGCCTCCTGGCCTGACATTGACGCTGAGGTGCGAAAGCGTGGGGAGCAAACA
ASV1363	GCGCGAAACCTTTACACTGCACGCCAGTGCGATAAGGGGACCCCGAGTGCGAGGGCATACTAGCCCTCGCTTTTCTGTACCGTAGGGAGGTACAGGAACAAGAGCTGGGCAAGACCGGTGCCAGCCGCCGCGGTAATACCGGCAGCTCGAGTGATGGCCGCTGTTATTGGGCCTAAAGCGTCCGTAGCTGGCCACGCAAGTCCGTCGGGAAATCCAACGGCTCAACCGTTGGGCGTCCGGCGGAAACTGCGTGGCTTGGGACCGGAAGGCTCGAGGGGTACGTCCGGGGTAGGAGTGAAATCCCGTAATCCTGGACGGACCACCGATGGCGAAAGCACCTCGAGAGGACGGATCCGACAGTGAGGGACGAAAGCTGGGGTCTCGAACC
ASV1364	TGGAGAATCTTGCGCAATGGGCGAAAGCCTGACGCAGCCACGCCGCGTGCGGGAAGAAGGCCTTCGGGTCGTAAACCGCTTTCAGGAGGGAAGAAGCGAAAGTGACGGTACCTCCAGAAGAAGCCCCGGCCAACTACGTGCCAGCAGCCGCGGTAATACGTAGGGGGCGAGCGTTGTCCGGAATCATTGGGCGTAAAGCGCATGTAGGCGGCCATGTGAGTCGGATGTGAAATCCCGGGGCTCAACTCCGGAACTGCATCCGATACTGCATGGCTTGAGGAAGGTAGAGGAGAGTGGAATTCCCGGTGTAGCGGTGGAATGCGCAGATATCGGGAGGAACACCTATGGCGAAGGCAGCTCTCTGGGCCTCTCCTGACGCTGAGATGCGAAAGCGTGGGTAGCGAACA
ASV1365	TAGGGAATATTGGACAATGGGCGAAAGCCTGATCCAGCAATGCCGCGTGTGTGAAGAAGGCCTGCGGGTTGTAAAGCACTTTTAGTGGGGAAGAAAAGCCTGGGGTTAATACCCTCAGGTATTGACGTTACTTACAGAAAAAGCACCGGCTAACTCTGTGCCAGCAGCCGCGGTAATACAGAGGGTGCGAGCGTTAATCGGAATTACTGGGCGTAAAGCGTGCGTAGGCGGCTGGATAAGTCGGATGTGAAAGCCCTTGGCTTAACCAAGGAATTGCATTCGATACTATTTGGCTAGAGTATGGTAGAGGGAAGCGGAATTCTTAGTGTAGCGGTGAAATGCGTAGATATTAGGAAGAACATCAGTGGCGAAGGCGGCTTCCTGGACTGATACTGACGCTGAGGTACGAAAGCGTGGGGAGCAAACA
ASV1366	TGAGGAATATTGCGCAATGGGGGGAACCCTGACGCAGCGACGCCGCGTGGATGATGAAGGCCTTCGGGTTGTAAAATCCTGTCAGATGGGAAGAAATGGTAGATGGTTAACACCCCTATACTTTGACGGTACCATCAAAGGAAGCACCGGCTAACTCCGTGCCAGCAGCCGCGGTAATACGGAGGGTGCAAGCGTTGTTCGGAATTACTGGGCGTAAAGCGCGCGTAGGCGGCTTTTTAAGTCACATGTGAAAGTCCATGGCTCAACCATGGAAGTGCATGTGAAACTGGATGGCTTGAGTACTGGAGGGGGTAGTGGAATTCCCGGTGTAGAGGTGAAATTCGTAGATATCGGGAGGAATACCGGTGGCGAAGGCGACTACCTGGCCAGATACTGACGCTGAGGTGCGAAAGCGTGGGGAGCAAACA
ASV1367	TGGGGAATATTGGACAATGGGGGCAACCCTGATCCAGCCATGCCGCGTGCGTGAAGAAGGCCCTAGGGTTGTAAAGCGCTTTCACCCGTGACGATGATGACGGTAGCGGGAGAAGAAGCCCCGGCTAACTCCGTGCCAGCAGCCGCGGTAAGACGGAGGGGGCTAGCGTTGTTCGGAATTACTGGGCGTAAAGAGCGCGTAGGCGGCTGATCAAGTCAGATGTGAAAGGCCCGGGCTCAACCTGGGAACTGCATTTGAGACTGGTCGGCTCGAGTCCGGAAGAGGGTGGTGGAACTCCCAGTGTAGAGGTGAAATTCGTAGATATTGGGAAGAACACCAGTGGCGAAGGCGGCCACCTGGTCCGGCACTGACGCTGAGGCGCGAAAGCGTGGGGAGCAAACA
ASV1368	TCGAGAATAATTCACAATGGACGAAAGTCTGATGGTGCAACGCCGCGTGGAGGATGACGGTCTTCGGATTGTAAACTCCTGTCATCGGGGAGTAAGACCTGGCGGTTAACAGCCGACAGGGTTGATAGTACCCGAAGAGGAAGGGACGGCTAACTTCGTGCCAGCAGCCGCGGTAATACGAAGGTCCCGAGCGTTGTTCGGAATCACTGGGCGTAAAGGGAGCGTAGGCGGTTTGGTAAGTCAGATGTGAAATCCCGGGGCTCAACCCCGGAACTGCATCCGATACTGCCGGACTTGAGTAATGGAGGGGTAGCTGGAATTCTCGGTGTAGCAGTGAAATGCGTGGATATCGAGAGGAACACTCGTGGCGAAGGCGAGCTACTGGACATTTACTGACGCTGAGGCTCGAAGGCCAGGGTAGCGAAAG
ASV1369	TGGGGAATCTTAGACAATGGGGGAAACCCTGATCTAGCCATGCCGCGTGAGTGACGAAGGCCCTAGGGTCGTAAAGCTCTTTCGCCAGGGAAGATAATGACGGTACCTGGTAAAGAAGTCCCGGCTAACTCCGTGCCAGCAGCCGCGGTAATACGGAGGGGACTAGCGTTGTTCGGAATTACTGGGCGTAAAGCGCACGTAGGCGGACTATTAAGTCAGGGGTGAAATCCCGGGGCTCAACCCCGGAACTGCCTTTGATACTGGTAGTCTTGAGTTCGAGAGAGGTGAGTGGAATTCCGAGTGTAGAGGTGAAATTCGTAGATATTCGGAGGAACACCAGTGGCGAAGGCGGCTCACTGGCTCGATACTGACGCTGAGGTGCGAAAGCGTGGGGAGCAAACA
ASV1370	TGGGGAATATTGCACAATGGGCGCAAGCCTGATGCAGCCATGCCGCGTGTGTGAAGAAGGCCTTCGGGTTGTAAAGCACTTTCAGTAAGGAGGAAAGGTTAGTAGTTAATACCTGCTAGCTGTGACGTTACTTACAGAAGAAGCACCGGCTAACTCCGTGCCAGCAGCCGCGGTAATACGGAGGGTGCGAGCGTTAATCGGAATTACTGGGCGTAAAGCGTACGCAGGCGGTTGATTAAGCGAGATGTGAAAGCCCCGGGCTCAACCTGGGAACTGCATTTCGAACTGGTCAACTAGAGTGTGATAGAGGGTGGTAGAATTTCAGGTGTAGCGGTGAAATGCGTAGAGATCTGAAGGAATACCGATGGCGAAGGCAGCCACCTGGGTCAACACTGACGCTCATGTACGAAAGCGTGGGGAGCAAACG
ASV1371	TGGGGAATTTTCCGCAATGGGCGAAAGCCTGACGGAGCAACGCCGCGTGGGGGAAGAAGGCCTTTGGGTTGTAAACTCCTTTTCTCAGGGAAGAAGAACTGACGGTACCTGAGGAATCAGCCTCGGCTAACTCCGTGCCAGCAGCCGCGGTAATACGGAGGAGGCAAGCGTTATCCGGAATTATTGGGCGTAAAGCGTTCGTAGGCGGCGTTTCAAGTCTGCTGTCAAAGGCCGAGGCTCAACTTCGGAAAGGCAGTGGAAACTGAAAAGCTAGAGGTCGGTAGGGGCAGAGGGAATTCCCAGTGTAGCGGTGAAATGCGTAGATATTGGGAAGAACACCGGTGGCGAAAGCGCTCTGCTGGGCCGAACCTGACGCTGAGGGACGAAAGCTAGGGGAGCGAATG
ASV1372	TGGGGAATATTGGACAATGGGGGCAACCCTGATCCAGCCATGCCGCGTGCGTGAAGAAGGCCTTAGGGTTGTAAAGCGCTTTCACCCGTGAAGATGATGACGGTAGCGGGAGAAGAAGCCCCGGCTAACTCCGTGCCAGCAGCCGCGGTAATACGGAGGGGGCAAGCGTTGTTCGGAATTACTGGGCGTAAAGGGCGCGTAGGCGGTCGGACAAGTTGGGGGTGAAAGGCCTGGGCTCAACCTAGGAACTGCCCTCAAAACTGTAAGACTAGAGACCGGGAGAGGTGAGTGGAATTCCCAGTGTAGAGGTGAAATTCGTAGATATTGGGAAGAACACCAGTGGCGAAGGCGGCTCACTGGACCGGATCTGACGCTGAGGCGCGAAAGCGTGGGGAGCAAACA
ASV1373	TAGGGAATATTGGTCAATGGACGGAAGTCTGAACCAGCCATGCCGCGTGCAGGAAGACGGCCTTCTGGGTTGTAAACTGCTTTTCTCAGGGAAGAAAAAGGCCTTGCGAGGCAAATTGCCGGTACCTGAGGAATAAGCACCGGCTAACTCCGTGCCAGCAGCCGCGGTAATACGGAGGGTGCGAGCGTTGTCCGGATTTATTGGGTTTAAAGGGTGCGTAGGCGGCCTATTAAGTCAGTGGTGAAAGGTATCAGCTTAACTGATGACGTGCCATTGAAACTGATAGGCTTGAGTACAGACGAGGTAGGCGGAATTTATGGTGTAGCGGTGAAATGCATAGATACCATAAAGAACACCGATAGCGAAGGCAGCTTACTAGACTGAGACTGACGCTGAGGCACGAAAGCGTGGGGAGCGAACA
ASV1374	TAAGGAATATTGGGCAATGGAGGCAACTCTGACCCAGCCATCCCGCGTGCAGGATGACGGCCCTACGGGTTGTAAACTGCTTTTATCTGGGAAGAAAAAAGGCCATTTATGGTTTTCTGACGGTACCATTTGAATAAGCACCGGCTAACTCCGTGCCAGCAGCCGCGGTAATACGGAGGGTGCAAGCGTTATCCGGAATCACTGGGTTTAAAGGGTGCGTAGGCGGCCCAATAAGTCAGAGGTGAAAGCCCGGAGCTTAACTTCGGAATTGCCCCTGATACTGTTGAGCTTGAATGAGGTTGAGGTTAGCGGAATGTGGCATGTAGCGGTGAAATGCATAGATATGCCATAGAACACCAATTGCGAAGGCAGCTAACTGGACCTGAATTGACGCTGAGGCACGAAAGCGTGGGGAGCAAACA
ASV1375	TGGGGAATATTGGACAATGGGGGCAACCCTGATCCAGCAATGCCGCGTGTGTGAAGAAGGCCTGCGGGTTGTAAAGCACTTTCAGTGGGGAAGAAGGCAGCAAGGTTAATACCCTTGTTGATTGACGTTACCCACAGAAGAAGCACCGGCTAACTCCGTGCCAGCAGCCGCGGTAATACGGAGGGTGCAAGCGTTAATCGGAATCACTGGGCGTAAAGCGCACGTAGGCGGTTAAGTCAGTCAGATGTGAAAGCCCTGGGCTCAACCTGGGAACTGCATTTGATACTGCTTAGCTTGAGTATGGTAGAGGGAGGTGGAATTCCAGGTGTAGCGGTGAAATGCGTAGATATCTGGAGGAACATCAGTGGCGAAGGCGGCCTCCTGGACCAATACTGACGCTGAGGTGCGAAAGCGTGGGGAGCAAACA
ASV1377	TGGGGAATATTGCACAATGGGCGAAAGCCTGATGCAGCCATGCCGCGTGTGTGAAGAAGGCCCTAGGGTTGTAAAGCACTTTCAGCGAGGAGGAAAGGGTTGTGGTTAATATCCACAATCTGTGACGTTACTCGCAGAAGAAGCACCGGCTAACTCCGTGCCAGCAGCCGCGGTAATACGGAGGGTGCGAGCGTTAATCGGAATTACTGGGCGTAAAGCGTACGCAGGCGGTTGATTAAGCGAGATGTGAAATCCCTGGGCTCAACCCAGGAACTGCATTTCGAACTGGTCAACTAGAGTATGAGAGAGGGTGGTAGAATTTCAGGTGTAGCGGTGAAATGCGTAGAGATCTGAAGGAATACCGATGGCGAAGGCAGCCACCTGGTTCAATACTGACGCTCATGTACGAAAGCGTGGGGAGCAAACA
ASV1378	TAGGGAATATTGGTCAATGGGCGAGAGCCTGAACCAGCCATGCCGCGTGCAGGAAGACGGCCTTCTGGGTTGTAAACTGCTTTTCTACGGGAAGAAAATGCCCTTGCGAGGGAAATTGCCGGTACCGTAGGAATAAGCACCGGCTAACTCCGTGCCAGCAGCCGCGGTAATACGGAGGGTGCAAGCGTTGTCCGGATTTATTGGGTTTAAAGGGTGCGTAGGCGGATCTTTAAGTCAGTGGTGAAAGCCTGCAGCTTAACTGTAGAACTGCCATTGATACTGGAGGTCTTGAGTACACTAGAGGTAGGCGGAATTTATGGTGTAGCGGTGAAATGCATAGATACCATAAAGAACACCTATAGCGTAGGCAGCTTACTGGAGTGTAACTGACGCTGAGGCACGAAAGCATGGGGAGCGAACA
ASV1379	TGGGGAATTTTCCGCAATGGGCGAAAGCCTGACGGAGCAATACCGCGTGAGGGAGGAAGGCTCTTGGGTCGTAAACCTCTTTTCTCAAGGAAGAAGATATGACGGTACTTGAGGAATAAGCATCGGCTAACTCCGTGCCAGCAGCCGCGGTAATACGGAGGATGCAAGCGTTATCCGGAATGATTGGGCGTAAAGGGTCCGCAGGTGGAACTGAAAGTCTGCTGTTAAAGAATTTGGCTCAACCAGATAAAAGCAGTGGAAACTACAGAACTAGAGTATGGTAGGGGTAGAAGGAATTCCTAGTGTAGCGGTGAAATGCGTAGAGATTAGGAAGAACACCGGTGGCGAAAGCGTTCTACTAGACCAAGACTGACACTGAGGGACGAAAGCTAGGGGAGCGAATG
ASV1381	TGGGGAATATTGGACAATGGGGGCAACCCTGATCCAGCAATGCCGCGTGCGTGAAGAAGGCCTTAGGGTTGTAAAGCGCTTTCGCCCGCGACGATGATGACGGTAGCGGGAGAAGAAGCCCCGGCTAACTCCGTGCCAGCAGCCGCGGTAATACGGAGGGGGCGAGCGTTGTTCGGAATTACTGGGCGTAAAGGGCGCGTAGGCGGCCTTGTCAGTCAGGCGTGAAAGCCCCGGGCTCAACCTGGGATGTGCGCTTGATACTGCAAGGCTTGAGACCGGAAGAGGATGGCGGAATACCCAGTGTAGAGGTGAAATTCGTAGATATTGGGTGGAACACCAGTGGCGAAGGCGGCCATCTGGTCCGGATCTGACGCTGAGGCGCGAAAGCGTGGGGAGCAAACA
ASV1382	TGGGGAATCTTGGACAATGGGCGAAAGCCTGATCCAGCGACGCCGCGTGGGTGATGAAGGCCTTCGGGTTGTAAAGCCCTTTCGCCGGGGACGATGATGACGGTACCCGGAGAAGAAGCACCGGCTAACTCCGTGCCAGCAGCCGCGGTAAGACGGAGGGTGCTAGCGTTGTTCGGAATCACTGGGCGTAAAGGGCGCGTAGGCGGCCTGGTCAGTCGGTTGTGAAAGCCCGGGGCTCAACCTCGGAACTGCACCCGATACGGCCAGGCTAGAGGCCGGAAGAGGAGGGTGGAATACCCAGTGTAGAGGTGAAATTCGTAGATATTGGGTGGAACACCGGTGGCGAAAGCGGCTCTCTGGTCCGGACCTGACGCTGAGGCGCGAAAGCGTGGGGAGCAAACA
ASV1383	TGGGGAATCTTAGACAATGGGGGAAACCCTGATCTAGCCATGCCGCGTGAGTGAAGAAGGCCCTAGGGTCGTAAAGCTCTTTCGCCAGGGATGATAATGACAGTACCTGGTAAAGAAACCCCGGCTAACTCCGTGCCAGCAGCCGCGGTAATACGGAGGGGGTTAGCGTTGTTCGGAATTACTGGGCGTAAAGCGCGCGTAGGCGGATTAGTCAGTCAGAGGTGAAATCCCAGGGCTCAACCCTGGAACTGCCTTTGATACTGCTAGTCTTGAGTTCGAGAGAGGTGAGTGGAATTCCGAGTGTAGAGGTGAAATTCGTAGATATTCGGAGGAACACCAGTGGCGAAGGCGGCTCACTGGCTCGATACTGACGCTGAGGTGCGAAAGTGTGGGGAGCAAACA
ASV1384	TGGGGAATCTTGGACAATGGGCGCAAGCCTGATCCAGCCATGCCGCGTGAGCGATGAAGGCCTTAGGGTTGTAAAGCTCTTTCACCGGTGAAGATAATGACGGTAGCCGGAGAAGAAGCCCCGGCTAACTCCGTGCCAGCAGCCGCGGTAATACGGAGGGGGCTAGCGTTGTTCGGAATTACTGGGCGTAAAGCGCGCGTAGGCGGGCTGTTAAGTCGGGGGTGAAATCCCGGGGCTCAACCCCGGAACTGCCCTCGATACTGGCAGCCTAGAGATCGAGAGAGGTGAGTGGAATTCCGAGTGTAGAGGTGAAATTCGTAGATATTCGGAGGAACACCAGTGGCGAAGGCGGCTCACTGGCTCGATACTGACGCTGAGGTGCGAAAGCGTGGGGAGCAAACA
ASV1385	TGAGGAATTTTGCGCAATGGGGGAAACCCTGACGCAGCAACGCCGCGTGAGTGATGAAGGCTTTCGGGTCGTAAAGCTCTGTCAAGTGGGAAGAACCACTTTGAGGTTAATACCCTTGAAGTCTGACGGTACCACTGAAGGAAGCACCGGCTAACTCCGTGCCAGCAGCCGCGGTAATACGGGGGGTGCAAGCGTTATTCGGATTTACTGGGCGTAAAGCGCGCGTAGGCGGCCGTTTAAGTCAGATGTGAAAGCCCGGGGCTCAACCCCGGAAGTGCATTTGATACTATTCGGCTTGAGTATGGGAGAGGGAAGTGGAATTCCTGGTGTAGAGGTGAAATTCGTAGATATCAGGAGGAACACCGGTGGCGAAGGCGACTTCCTGGACCAATACTGACGCTGAGGCGCGAAGGCGTGGGGAGCAAACA
ASV1386	TGGGGAATATTGCACAATGGAGGAAACTCTGATGCAGCAACGCCGCGTGGAGGATGACACATTTCGGTGCGTAAACTCCTTTTATACAAGAAGATAATGACGGTACTGTATGAATAAGCACCGGCTAACTCCGTGCCAGCAGCCGCGGTAATACGGGGGGTGCAAGCGTTACTCGGAATCACTGGGCGTAAAGCGCATGTAGGCGGATTAAAAAGTCAGAAGTGAAATCCTATAGCTCAACTATAGAACTGCTTCTGAAACTCTTAATCTAGAATATGGGAGAGGTAGATGGAATTTCTGGTGTAGGGGTAAAATCCGTAGAGATCAGAAGGAATACCGATTGCGAAGGCGATCTACTGGAACATTATTGACGCTCAGATGCGAAAGCGTGGGGAGCAAACA
ASV1387	TTTCGAATCATTCACAATGGGGGAAACCCTGATGGTGCAACGCCGCGTGAGGGATGACGGCCTTCGGGTTGTAAACCTCTGTCACCAGGGAGCAACAAGCAGGTTCATAGCCTGCCCTGAGTTAACCTGGAGAGGAAGCAGTGGCTAACTCCGTGCCAGCAGCCGCGGTAATACGGAGACTGCAAGCGTTACTCGGATTCACTGGGCGTAAAGGGTGCGTAGGCCGCTGAGCGTGTCAGGTGTGAAATCCCGGGGCTTAACCTCGGAACTGCGCCTGAAACTGTTCAGCTAGAGTGTTGGAGAGGTAAGCGGAATTCCAGGTGTAGCGGTGAAATGCGTAGATATCTGGAGGAACACCAATGGCGAAGGCAGCTTACTGGACAACCACTGACGCTGAGGCACGAAAGCGTGGGTAGCGAAAG
ASV1388	TCGAGAATCATTCACAATGGGGGCAACCCTGATGGTGCAACGCCGCGTGGAGGATGAAGGCCCTAGGGTCGTAAACTCCTGTCATATGAGAGTAAGGCATATTAGTTAATAGCTGGTATGTTTGATAGTATCATAAGAGGAAGGGACGGCTAACTTCGTGCCAGCAGCCGCGGTAATACGAAGGTCCCGAGCGTTATTCGGAATCACTGGGCGTAAAGGGAGCGTAGGCTGCGTGGTAAGTCAGATGTGAAATCTCAGGGCTCAACCCTGAAACTGCATCCGATACTGCCACGCTAGAGTAATGGAGGGGTAACTGGAATTCTCAGTGTAGCAGTGAAATGCGTAGATATTGAGAGGAAGACCAACGGCGAAGGCAGGTTACTGGACATTTACTGACGCTGAGGCTCGAAGGCTAGGGTAGCGAAAG
ASV1389	TGAGGAATATTGGTCAATGGAGGCAACTCTGAACCAGCCATGCCGCGTGCAGGAAGACTGCCCTATGGGTTGTAAACTGCTTTTATATGGGAAGAAACAGTTCTACGTGTAGAACCTTGACGGTACCATAAGAATAAGCACCGGCTAACTCCGTGCCAGCAGCCGCGGTAATACGGAGGGTGCAAGCGTTATCCGGAATCATTGGGTTTAAAGGGTCCGCAGGCGGTCAATTAAGTCAGAGGTGAAATCCTACAGCTTAACTGTAGAACTGCCTTTGATACTGGTTGACTTGAGTTATACGGAAGTAGATAGAATGTGTAGTGTAGCGGTGAAATGCATAGATATTACACAGAATACCGATTGCGAAGGCAGTCTACTACGTATATACTGACGCTCATGGACGAAAGCGTGGGGAGCGAACA
ASV1390	TGGGGAATCTTGCGCAATGGGCGAAAGCCTGACGCAGCAACGCCGCGTGTGTGATGAAGGTTTTCGGATCGTAAAGCACTGTCAGGAGGGAAGAATTTTGACGGTACCTCCAAAGGAAGCACCGGCTAACTCCGTGCCAGCAGCCGCGGTAATACGGAGGGTGCAAGCGTTGTTCGGAATCATTGGGCGTAAAGCGCGCGCAGGCGGTTTGCCAAGTCTGATGTGAAAGCCCGGGGCTCAACCTCGGAACTGCATTGGAAACTGGTAGACTTGAGTATGAGAGGGGTTTGTGGAATTCCTGGTGTAGGGGTGAAATCCGTAGAGATCAGGAGGAACACCGGTGGCGAAGGCGACAAACTGGATCATTACTGACGCTGAGGCGCGAAAGCGTGGGGAGCAAACA
ASV1391	TGGGGAATATTGGACAATGGGCGCAAGCCTGATCCAGCAATGCCGCGTGGGTGAAGACGGCCTGCGGGTTGTAAAGCCCTTTAGGTGGGGAAGAAGGCTGTGCTGCGAAGAGCGGTGCGGATTGACATTACCCACGGAATAAGCACCGGCTAACTCCGTGCCAGCAGCCGCGGTAATACGGAGGGTGCGAGCGTTAATCGGAATTACTGGGCGTAAAGCGTGCGTAGGTGGTAACGTTAGTCAGCCGTGAAAGCCCCGGGCTCAACCTGGGAATGGCGGTTGAAACGGCGTAACTGGAGTGGGCTAGAGGACTGTGGAACTCCCGGTGTAGCGGTGAAATGCGTAGAGATCGGGAAGAACACCGATGGCGAAGGCAGCGGTCTGGGGTCACACTGACGCTGAGGCACGAAGGCGTGGGGAGCAAACA
ASV1392	CTAAGAATCTTCCGCAATGGACGAAAGTCTGACGGAGCGACGCCGCGTGGGTGAGGAAGGCCTGACGGTTGTAAAGCCCTTTTATAGGTGAGGAATAAGTATCGGAGGCAATGCCGGTATGATGACGTTAACCTATGAATAAGCCCCGGCTAATTACGTGCCAGCAGCCGCGGTAACACGTATGGGGCGAGCGTTGTTCGGAATTATTGGGCGTAAAGGGCACGCAGGCGGACTGGAAAGTCTGATGTGTAAGACCGCAGCTTAACTGCGGGACCGCATTGGAAACTATCAGTCTTGAGTTCAAGAGGGGCAACTGGAATTCCTGGTGTAGGGGTGAAATCTGTAGATATCAGGAAGAACATCGGTGGCGAAGGCGAGTTGCTGGCTTTGAACTGACGCTGAGGTGCGAAAGCGTGGGGAGCGAACA
ASV1393	TGAGGAATTTTGCGCAATGGGCGAAAGCCTGACGCAGCAACGCCGCGTGAGTGATGAAGGCTTTCGGGTCGTAAAGCTCTGTCAAGTGGGAAGAACCCGCATTTGGCTAATATCCATTTGCGCTGACGGTACCACTGAAGGAAGCACCGGCTAACTCCGTGCCAGCAGCCGCGGTAATACGGGGGGTGCAAGCGTTACTCGGAATCACTGGGCGTAAAGCGCGCGTAGGCGGTTTCGCAAGTCGGATGTGAAAGCCCGGGGCTCAACCCCGGAAGTGCATCTGATACTGCGTGACTTGAGTATGGGAGAGGGAAGTGGAATTCCTGGTGTAGCGGTGAAATGCGTAGATATCAGGAGGAACACCGGTGGCGAAGGCGACTTCCTGGACCAATACTGACGCTGAGGCGCGAAGGCGTGGGGAGCAAACA
ASV1394	TGAGGAATATTGCACAATGGGGGGAACCCTGATGCAGCAACGCCGCGTGAAGGATGAAGGTCTTTGGATTGTAAACTTCTTTTAACGGGGAAGAGGAAGGACGGTACCCGTTGAATAAGTCACGGCTAACTACGTGCCAGCAGCCGCGGTAACACGTAGGTGGCGAGCGTTATCCGGAATTATTGGGCGTAAAGGGCGCGCAGGCGGCCTGTTAAGTTTGACGTGAAAGCTCCTGGCTTAACTGGGAGAGGTCGTTGGAAACTGGCAGGCTTGAGGCAATGAGAGGGGTGCGGAATTCCCGGTGTAGTGGTGGAATGCGTAGATATCGGGAGGAACACCAGTGGCGAAAGCGGCACCCTGGCATTGGACTGACGCTGAAGTGCGAAAGCGTGGGGAGCGAACG
ASV1395	TAGGGAATATTGGTCAATGGGCGAGAGCCTGAACCAGCCATGCCGCGTGCAGGAAGACGGCTTTCTGAGTTGTAAACTGCTTTTATATGGGAAGAAAAAGTCCTTGCGAGGAAAATTGCCGGTACCATATGAATAAGCACCGGCTAACTCCGTGCCAGCAGCCGCGGTAATACGGAGGGTGCAAGCGTTGTCCGGATTTATTGGGTTTAAAGGGTGCGTAGGCGGATCTTTAAGTCAGTGGTGAAATCCTGCAGCTTAACTGTAGAACTGCCATTGATACTGGAGGTCTTGAGTATACTAGAGGTAGGCGGAATTTATGGTGTAGCGGTGAAATGCATAGATACCATAAAGAACACCAATAGCGTAGGCAGCTTACTGGAGTATAACTGACGCTGAGGCACGAAAGCATGGGTAGCGAACA
ASV1396	GCGCGAAACCTTTACACTGCGCGACAGCGCGATAGGGGGATCCCAAGTGCGAGGGCATACAGTCCTCGCTTTTTCCTACCGTAAGGTGGTAGGCGAATAAGAGCTGGGCAAGACCGGTGCCAGCCGCCGCGGTAATACCGGCAGCTCGAGTGATGGCCGCTATTATTGGGCCTAAAGCGTCCGTAGCCGGCTAGACAGGTCCGTCGGGAAATCCACCCGCTCAACGGGTGGGCGTCCGGCGGAAACCAGCTAGCTTGGGACCGAGCGACCTGAGGGGTACGTCTGGGGTAGGAGTGAAATCCCGTAATCCCGGACGGACCATCGGTGGCGAAAGCGCCTCAGGAGAGCGGATCCGACGGTGAGGGACGAAAGCTAGGGTCTCGAACC
ASV1397	TGAGGAATATTGGTCAATGGACGCAAGTCTGAACCAGCCATGCCGCGTGCAGGATGACTGCCCTATGGGTTGTAAACTGCTTTTATACAGGAAGAAACTTATCTACGTGTAGATGACTGACGGTACTGTAAGAATAAGCATCGGCTAACTCCGTGCCAGCAGCCGCGGTAATACGGAGGATGCAAGCGTTATCCGGATTTATTGGGTTTAAAGGGTGCGTAGGCGGGATGATAAGTCAGTGGTGAAATCCTGCAGCTTAACTGTAGAATTGCCATTGATACTGTTGTTCTTGAGTGCGATTGAGGTAGGCGGAATGTGTAATGTAGCGGTGAAATGCTTAGATATTACACAGAACACCGATTGCGTAGGCAGCTTACTAAGTCGTAACTGACGCTGAGGCACGAAAGCGTGGGGATCGAACA
ASV1398	TGGGGAATATTGGACAATGGGGGCAACCCTGATCCAGCAATGCCGCGTGTGTGATGAAGGCCTTAGGGTTGTAAAACACTTTCAACGGTGAAGATGATGACGGTAGCCGTAGAAGAAGCCCCGGCTAACTTCGTGCCAGCAGCCGCGGTAATACGAAGGGGGCGAGCGTTGTTCGGAATTACTGGGCGTAAAGCGCGCGCAGGCGGCCTATCCAGTCAGGTGTGAAAGCCCCGAGCTCAACTTGGGAACTGCACTTGATACTGATAGGCTAGAAAACGGAAGAGGGCAGTGGAATTCCCAGTGTAGAGGTGAAATTCGTAGATATTGGGAAGAACACCAGTGGCGAAAGCGGCTGCCTGGTCCGATTTTGACGCTGAGGCGCGAAAGCGTGGGTAGCAAACA
ASV1399	TGGGGAATATTGCACAATGGGCGCAAGCCTGATGCAGCCATGCCGCGTGTGTGAAGAAGGCTCTAGGGTTGTAAAGCACTTTCAGTAGGGAGGAAAGCTTGATGATTAATACTCATCAAGTGTGACGTTACCTACAGAAGAAGCACCGGCTAACTCCGTGCCAGCAGCCGCGGTAATACGGAGGGTGCAAGCGTTAATCGGAATTACTGGGCGTAAAGCGCACGTAGGTGGTTTGTTAAGTTGGATGTGAAAGCCCCGGGCTCAACCTGGGAACTGCATCCAAAACTGGCAAACTAGAGTACGGTAGAGGTGAGTGGAATTTCCTGTGTAGCGGTGAAATGCGTAGAGATGGGAAGGAACATCAGTGGCGAAGGCGACTCACTGGACTGATACTGACACTGAGGTGCGAAAGCGTGGGTAGCAAACA
ASV1400	TGGGGAATATTGGACAATGGGGGAAACCCTGATCCAGCAATGCCGCGTGCGTGAAGAAGGCCTTAGGGTTGTAAAGCGCTTTCACCTGTGATGATGATGACAGTAGCAGGAGAAGAAGCCCCGGCTAACTCCGTGCCAGCAGCCGCGGTAATACGGAGGGGGCTAGCGTTGTTCGGAATTACTGGGCGTAAAGGGCGTGTAGGCGGCGGATTTAGTTAGGCGTGAAAGCCCCGGGCTCAACCTGGGAACTGCGCTTAATACTGATTTGCTAGAGTCCGGGAGAGGCGAGTGGAATATCCAGTGTAGAGGTGAAATTCGTAGATATTGGATGGAACACCAGTGGCGAAGGCGGCTCGCTGGACCGGAACTGACGCTGAGGCGCGAAAGCGTGGGGAGCAAACA
ASV1401	TGAGGAATCTTAGACAATGGGGGAAACCCTGATCTAGCCATGCCGCGTGTGTGATGAAGGCCCTAGGGTCGTAAAGCACTTTCGCCAGGGATGATAATGACAGTACCTGGTAAAGAAACCCCGGCTAACTCCGTGCCAGCAGCCGCGGTAATACGGAGGGGGTTAGCGTTGTTCGGAATTACTGGGCGTAAAGCGCACGTAGGCGGATCGGAAAGTTGGGGGTGAAATCCCGGGGCTCAACCCCGGAACTGCCTCCAAAACTATCGGTCTAGAGTTCGAGAGAGGTGAGTGGAATTCCGAGTGTAGAGGTGAAATTCGTAGATATTCGGAGGAACACCAGTGGCGAAGGCGGCTCACTGGCTCGATACTGACGCTGAGGTGCGAAAGTGTGGGGAGCAAACA
ASV1402	TAAGGAATATTGGTCAATGGGCGAAAGCCTGAACCAGCCATGCCGCGTGCAGGATGAAGGTCATTTGATTGTAAACTGCTTTTTTACAGGAGTAAAGAATTCCTGCGGGAATTTTTGATAGTACTGTAAGAATAAGCACCGGCTAACTCCGTGCCAGCAGCCGCGGTAAGACGGAGGGTGCAAGCGTTATCCGGATTCACTGGGTTTAAAGGGTGCGTAGGCGGCTTTGTAAGTCAGTAGTGAAAACTAGCAGCTCAACTGTTAGCGTGCTATTGATACTGCAAAACTTGAGTATAGTCGGGGTGGGTGGAATTCTACATGTAGCGGTGAAATGCATAGATATGTAAAGGAACTCCAATAACGAAGGTAGCTCACTAGGCTATTACTGACGCTGAGGTACGAAAGCGTGGGGAGCAAACA
ASV1403	TGGGGAATATTGCACAATGGAGGAAACTCTGATGCAGCAACGCCGCGTGGAGGATGACACTTTTCGGAGCGTAAACTCCTTTTATATAGGAAGATAATGACGGTACTATATGAATAAGCACCGGCTAACTCCGTGCCAGCAGCCGCGGTAATACGGAGGGTGCAAGCGTTACTCGGAATCACTGGGCGTAAAGAGCGTGTAGGCGGGTTAATAAGTCAGATGTGAAAGCCTATGGCTCAACCATAGAACTGCATTTGAAACTGTTAACCTAGAATATGGGAGAGGTAGATGGAATTTCTGGTGTAGGGGTAAAATCCGTAGAGATCAGAAGGAATACCGATTGCGAAGGCGATCTACTGGAACATTATTGACGCTGAGACGCGAAAGCGTGGGGAGCAAACA
ASV1404	TGGGGAATATTGGACAATGGGGGAAACCCTGATCCAGCAATGCCGCGTGAGTGATGAAGGCCTTAGGGTTGTAAAGCTCTTTTACCCGGGATGATAATGACAGTACCGGGAGAATAAGCTCCGGCTAACTCCGTGCCAGCAGCCGCGGTAATACGGAGGGAGCTAGCGTTGTTCGGAATTACTGGGCGTAAAGCGCGCGTAGGCGGCTATTTAAGTCAGGGGTGAAATCCCGGGGCTCAACCCCGGAACTGCCCTTGAAACTGGATAGCTAGAATCCTGGAGAGGCGAGTGGAATTCCGAGTGTAGAGGTGAAATTCGTAGATATTCGGAAGAACACCAGTGGCGAAGGCGACTCGCTGGACAGGTATTGACGCTGAGGTGCGAAAGCGTGGGGAGCAAACA
ASV1405	TAAGGAATATTGGTCAATGGACGCAAGTCTGAACCAGCCATGCCGCGTGCAGGAAGACGGCCTTATGGGTTGTAAACTGCTTTTATAAAGGAATAAACCCCCATATGTATATGGGGCTGAAGGTACTTTAAGAATAAGCACCGGCTAACTCCGTGCCAGCAGCCGCGGTAATACGGAGGGTGCAAGCGTTATCCGGATTTATTGGGTTTAAAGGGTGCGCAGGCGGATGTGTCAGTCAGTGGTGAAATCCCGGGGCTCAACTTCGGAACTGCCATTGATACTGCACATCTTGAATTCGGTTGAGGTAGGCGGAATGTAGCATGTAGCGGTGAAATGCATAGATATGCTACAGAACACCGATCGCGAAGGCAGCTTACCAAGCCGCGATTGACGCTCAGGCACGAAAGCGTGGGGAGCGAACA
ASV1406	TGGGGAATATTGGACAATGGGCGAAAGCCTGATCCAGCAATGCCGCGTGTGTGAAGAAGGCCTGCGGGTTGTAAAGCACTTTCAGTTGGGAAGATGATGACGTTACCAACAGAAGAAGCACCGGCTAACTCCGTGCCAGCAGCCGCGGTAATACGGAGGGTGCAAGCGTTAATCGGAATTACTGGGCGTAAAGCGCGCGTAGGCGGCTAAGTCAGTCAGATGTGAAATCCCCGGGCTCAACCTGGGAACTGCATTTGATACTGCTTAGCTAGAGTATGGTAGAGGGAAGTGGAATTCCAGGTGTAGCGGTGAAATGCGTAGATATCTGGAGGAACACCAGTGGCGAAGGCGACTTCCTGGACCAATACTGACGCTGAGGTGCGAAAGCGTGGGTAGCAAACA
ASV1407	TGGGGAATATTGCACAATGGGGGCAACCCTGATGCAGCAATGCCGCGTGTGTGAAGAAGGCCTGCGGGTTGTAAAGCACTTTCAATTGGGAAGAAAAGGTCAGGGCTAATACCCCTGGTTCTTGACGTTACCTTTAGAAGAAGCACCGGCTAACTCCGTGCCAGCAGCCGCGGTAATACGGAGGGTGCGAGCGTTAATCGGAATTACTGGGCGTAAAGCGCGCGTAGGTGGTTTGTTAAGTCAGATGTGAAAGCCCCGGGCTCAACCTGGGAACTGCATTTGATACTGGCGAGCTAGAGTATGGTAGAGGGAAGTGGAATTCCGGGTGTAGCGGTGAAATGCGTAGATATCCGGAAGAACACCAGTGGCGAAGGCGGCTTCCTGGACCAATACTGACGCTGAGGTGCGAAAGCGTGGGGAGCAAACA
ASV1408	TGGGGAATCTTGGACAATGGGCGAAAGCCTGATCCAGCCATTCCGCGTGGATGATGAAGGCCTTAGGGTTGTAAAATCCTTTCAGCAGGGAAGATAATGACGGTACCTGCAGAAGAAGCCCCGGCTAACTCCGTGCCAGCAGCCGCGGTAATACGGAGGGGGCTAGCGTTGTTCGGAATTACTGGGCGTAAAGCGCACGTAGGCGGATCAGTCAGTCAGAGGTGAAATCCCGGAGCTCAACTTCGGAACTGCCTTTGATACTGCTGATCTGGAGTTCATGAGAGGTGTGTGGAATTCCGAGTGTAGAGGTGAAATTCGTAGATATTCGGAGGAACACCAGAGGCGAAGGCGACACACTGGCATGATACTGACGCTGAGGTGCGAAAGCGTGGGGAGCAAACA
ASV1409	TGAGGAATATTGCGCAATGGGGGAAACCCTGACGCAGCCACGCCGCGTGGTGGATGACACCCCTATGGGGCGTAAACACCTTTTATGAGAGAAGAAGTCCCTACTCGGTAGGGTTTGACGGTACCTCATGAATAAGCACCGGCTAACTCCGTGCCAGCAGCCGCGGTAATACGGAGGGTGCAAGCGTTGTCCGGAATCACTGGGTGTAAAGGGTGTGTAGGCGGAGCTGTAAGTCAGAGGTGAAATCCTACGGCTCAACCGTAGAACTGCCTTTGATACTGCAGCCCTTGAGTATCGGAGAGGTTGCTGGAATTCGTGGTGTAGCGGTGAAATGCGTAGATATCACGAGGAACACCAGAGGCGTAGGCGGGCAACTGGACGATTACTGACGCTGAGGCACGAAAGCGTGGGGAGCAAACA
ASV1410	TGAGGAATATTGCGCAATGGGGGCAACCCTGACGCAGCGACGCCGCGTGGATGATGAAGGCCTTCGGGTTGTAAAATCCTGTCAGATGGGAAGAAGTGGTAAATGTCCAATACACATTTACCTTGACGGTACCATCAAAGGAAGCACCGGCTAACTCCGTGCCAGCAGCCGCGGTAATACGGAGGGTGCAAGCGTTGTTCGGAATTACTGGGCGTAAAGCGCGCGTAGGCGGCTATCTAAGTCAGATGTGAAAGCCCGCGGCTCAACCGTGGAAGTGCATTTGAAACTGGGTAGCTTGAGTACTGGAGGGGGTAGTGGAATTCCCGGTGTAGAGGTGAAATTCGTAGATATCGGGAGGAATACCGGTGGCGAAGGCGACTACCTGGCCAGATACTGACGCTGAGGTGCGAAAGCGTGGGGAGCAAACA
ASV1411	TGGGGAATATTGGACAATGGGCGCAAGCCTGATCCAGCCATGCCGCGTGTGTGATGAAGGCCTTAGGGTTGTAAAGCACTTTCAACGGTGAAGATAATGACGGTAACCGTAGAAGAAGCCCCGGCTAACTTCGTGCCAGCAGCCGCGGTAATACGAAGGGGGCTAGCGTTGTTCGGAATTACTGGGCGTAAAGCGCACGTAGGCGGATTGATCAGTTAGAGGTGAAATCCCGGGGCTCAACCCCGGAACTGCCTTTAATACTGTCAGTCTAGAGATCGAGAGAGGTGAGTGGAATTCCGAGTGTAGAGGTGAAATTCGTAGATATTCGGAGGAACACCAGTGGCGAAGGCGGCTCACTGGCTCGATACTGACGCTGAGGTGCGAAAGCGTGGGGAGCAAACA
ASV1412	TGGGGAATATTGGACAATGGGCGCAAGCCTGATCCAGCAATGCCGCGTGTGTGAAGAAGGCCTGCGGGTTGTAAAGCACTTTCAGTAGAGAAGAAAAGCCTAGGGTTAATAACCCTGAGTCTTGACGTAACCTACAGAAGAAGCACCGGCTAACTCCGTGCCAGCAGCCGCGGTAATACGGAGGGTGCGAGCGTTAATCGGAATTACTGGGCGTAAAGCGCGCGTAGGCGGTTTTGTAAGTCGGATGTGAAAGCCCCGGGCTTAACCTGGGAATTGCATTCGATACTGCATAACTAGAGTACGGTAGAGGGAAGTGGAATTTCCGGTGTAGCGGTGAAATGCGTAGATATCGGAAGGAACACCAGTGGCGAAGGCGACTTCCTGGGCCAGTACTGACGCTGAGGTGCGAAAGCGTGGGGAGCAAACA
ASV1413	TGGGGAATCTTGGACAATGGGGGCAACCCTGATCCAGCCATGCCGCGTGAGTGATGAAGGCCTTAGGGTCGTAAAGCTCTTTCGCCTGTGAAGATAATGACGGTAGCAGGTAAAGAAACCCCGGCTAACTCCGTGCCAGCAGCCGCGGTAATACGGAGGGGGTTAGCGTTGTTCGGAATTACTGGGCGTAAAGCGCACGTAGGCGGACTGGAAAGTTGGGGGTGAAATCCCGGGGCTCAACCCCGGAACTGCCTCCAAAACTATCAGTCTAGAGTTCGAGAGAGGTGAGTGGAATTCCAAGTGTAGAGGTGAAATTCGTAGATATTTGGAGGAACACCAGTGGCGAAGGCGGCTCACTGGCTCGATACTGACGCTGAGGTGCGAAAGTGTGGGGAGCAAACA
ASV1414	TAAGGAATATTGGACAATGGGCGCAAGCCTGATCCAGCCATCCCGCGTGCAGGATGACTGCCCTATGGGTTGTAAACTGCTTTTATTAGGGAAGAAACCCTGGGATTTATCCCGGGCTGCCGGTACCTAATGAATAAGCACCGGCTAACTCCGTGCCAGCAGCCGCGGTAATACGGAGGGTGCAAGCGTTATCCGGAATCACTGGGTTTAAAGGGTGCGTAGGCGGCGTCATAAGTCAGGGGTGAAAGCCCACAGCTCAACTGTGGAATTGCCTTTGATACTGTGGTGCTTGAATCAGGTTGAGGTAGGCGGAATGTGGCATGTAGCGGTGAAATGCTTAGATATGCCATAGAACACCGATTGCGAAGGCAGCTTACTGGACCTGTATTGACGCTGAGGCACGAAAGCGTGGGGAGCGAACA
ASV1416	TAAGGAATATTGGTCAATGGACGCAAGTCTGAACCAGCCATGCCGCGTGCAGGATGACTGCCCTACGGGTTGTAAACTGCTTTTGTGCAGGAAGAACTCCCCGCTCGTGAGCGGGGCTGACGGTACTGCACGAATAAGCATCGGCTAACTCCGTGCCAGCAGCCGCGGTAATACGGAGGATGCAAGCGTTATCCGGATTTATTGGGTTTAAAGGGTGCGTAGGCGGAATGGTAAGTCAGTGGTGAAATCCCCCGGCTCAACCGGGGAACTGCCATTGATACTGTCATTCTTGAGTACAGTTGAGGTAGGCGGAATGTATCATGTAGCGGTGAAATGCATAGATATGATACAGAACACCGATAGCGAAGGCAGCTTACCAAACTATAACTGACGCTAAGGCACGAAAGCGTGGGGAGCAAACA
ASV1418	TGGGGAATATTGCGCAATGGGCGAAAGCCTGACGCAGCCACGCCGCGTGTGTGATGAAGGCCCTAGGGTCGTAAAGCACTGTCGGGAGAGAAGAAGATCTGACGGTATCTCCCAAGAAAGCACCGGCTAACTCCGTGCCAGCAGCCGCGGTAATACGGAGGGTGCAAGCGTTGCTCGGAATCACTGGGCGTAAAGCGTACGCAGGCGGCTTGTCAAGTCGGGTGTGAAATCCCGGAGCTCAACTCCGGAACTGCGCCCGAAACTGGCAGGCTTGAATACGGGAGAGGAAAGCGGAATTCCTGGTGTAGAGGTGAAATTCGTAGATATCAGGAGGAACACCAGTGGCGAAAGCGGCTTTCTGGCCCGATATTGACGCTCATGTACGAAAGCGTGGGTAGCAAACA
ASV1419	TAGGGAATATTGGACAATGGGCGCAAGCCTGATCCAGCCATGCCGCGTGAGTGATGACGGCCCTAGGGTTGTAAAGCTCTTTCAACGGTGACGATTATGACGGTAGCCGTAGAAGAAGCCCCGGCTAACTTCGTGCCAGCAGCCGCGGTAATACGAAGGGGGCAAGCGTTGTTCGGAATTACTGGGCGTAAAGGGCGCGTAGGCGGCTTGTTAAGTCAGATGTGAAATCCCAAGGCTCAACCTTGGAACTGCATTTGATACTGGCAAGCTTGAGTATGAGAGAGGTAAGCAGAATTCCCAGTGTAGAGGTGAAATTCGTAGATATTGGGAGGAATACCAGTTGCGAAGGCGGCTTACTGGCTCATTACTGACGCTGAGGCGCGAAAGCGTGGGGAGCAAACA
ASV1420	TGGGGAATATTGCACAATGGGCGCAAGCCTGATGCAGCCATGCCGCGTGTGTGAAGAAGGCCTTCGGGTTGTAAAGCACTTTCAGTAGGGAGGAAAGGGTGTAGGTTAATACCCTGCATCTGTGACGTTACCTACAGAAGAAGCACCGGCTAATTCCGTGCCAGCAGCCGCGGTAATACGGAAGGTGCGAGCGTTAATCGGAATTACTGGGCGTAAAGCGCGCGTAGGCGGCTTGGTCAGTTGGGTGTGAAAGCCCCGGGCTCAACCTGGGAACTGCATCCAATACTGCCAGGCTAGAGTACGAGAGAGGGAGGTAGAATTTCTAGTGTAGCGGTGAAATGCGTAGATATTAGAAGGAATACCGGTGGCGAAGGCGGCCTCCTGGCTCGATACTGACGCTGAGGTGCGAAAGCGTGGGGAGCAAACA
ASV1421	TGAGGAATATTGCGCAATGGGCGAAAGCCTGACGCAGCGACGCCGCGTGGGTGAAGAAGGTCTTCGGATCGTAAAACCCTTTTCTGTGTGACGAGAAAGGACGGTAGCACAGGAATAAGTCTCGGCTAACTACGTGCCAGCAGCCGCGGTAAAACGTAGGAGGCGAGCGTTATCCGGAGTTACTGGGCGTAAAGCGCGTGTAGGCGGTTTGACAGGTCAGGCGTGAAAGCTCCCAGGCTAAACCGGGAGAGGTCGTCTGAAACCGTCAGGCTAGAGGCTAGCAGAGGGATATGGAATTCCGGGTGTAGTGGTGAAATGCGTAGAGATCCGGAGGAACACCAGTGGCGAAGGCGGTATCCTGGGCTAGACCTGACGCTGAGACGCGAAAGCATGGGGAGCGAACG
ASV1422	TGAGGAATTTTGCGCAATGGGCGAAAGCCTGACGCAGCAACGCCGCGTGAGTGATGAAGGCCTTCGGGTCGTAAAGCTCTGTCAAGTGGGAAGAACCTATATAATGTTAATATCATTATATACTGACGGTACCACTGAAGGAAGCACCGGCTAACTCCGTGCCAGCAGCCGCGGTAATACGGGGGGTGCAAGCGTTATTCGGAATCATTGGGCGTAAAGAGCACGTAGGCGGCCTGGTTAGTCAGATGTGAAAGCCCGGGGCTTAACCCCGGAAGTGCATTTGATACTGCCAGGCTTGAGTATGGGAGAGGGAAGTGGAATTCCTGGTGTAGAGGTGAAATTCGTAGATATCAGGAGGAACACCGGTGGCGAAGGCGACTTCCTGGACCAATACTGACGCTGAGGTGCGAAGGCGTGGGTAGCAAACA
ASV1423	TAGGGAATCTTCCGCAATGGGCGAAAGCCTGACGGAGCAACGCCGCGTGAGTGATGAAGGTCTTCGGATCGTAAAACTCTGTTATCAGGGAAGAACAAATGTGTAAGTAACTGTGCACATCTTGACGGTACCTGATCAGAAAGCCACGGCTAACTACGTGCCAGCAGCCGCGGTAATACGTAGGTGGCAAGCGTTATCCGGAATTATTGGGCGTAAAGCGCGCGTAGGCGGTTTTTTAAGTCTGATGTGAAAGCCCACGGCTCAACCGTGGAGGGTCATTGGAAACTGGAAAACTTGAGTGCAGAAGAGGAAAGTGGAATTCCATGTGTAGCGGTGAAATGCGCAGAGATATGGAGGAACACCAGTGGCGAAGGCGACTTTCTGGTCTGTAACTGACGCTGATGTGCGAAAGCGTGGGGATCAAACA
ASV1424	TGGGGAATCTTGCACAATGGGCGAAAGCCTGATGCAGCCATGCCGCGTGAATGATGAAGGCCTTAGGGTTGTAAAATTCTTTCATCAGGGACGATAATGACGGTACCTGAAGAAGAAGCCCCGGCTAACTTCGTGCCAGCAGCCGCGGTAATACGAAGGGGGCTAGCGTTGTTCGGAATTACTGGGCGTAAAGCGCACGTAGGCGGACTTTTAAGTCTGGGGTGAAAGCCCGGAGCTCAACTCCGGAACTGCCTTGGATACTGGAAGTCTAGAGGATGGAAGAGGTAAGTGGAATACCGAGTGTAGAGGTGAAATTCGTAGATATTCGGTGGAACACCAGTGGCGAAGGCGACTTACTGGTCCATTTCTGACGCTGAGGTGCGAAAGTGTGGGGAGCAAACA
ASV1425	TGGGGAATCTTGGACAATGGGGGCAACCCTGATCCAGCCATGCCGCGTGAGCGATGACGGCCCTAGGGTTGTAAAGCTCTTTCGCCCGCGACGATAATGACGGTAGCGGGAGAAGAAGCCCCGGCTAACTTCGTGCCAGCAGCCGCGGTAATACGAAGGGGGCTAGCGTTGTTCGGAATTACTGGGCGTAAAGCGCGCGTAGGCGGACCAGTCAGTCAGGGGTGAAATCCCGGGGCTCAACCCCGGAACTGCCTTTGATACTGCTGGTCTAGAGATCGAGAGAGGTGAGTGGAATTCCGAGTGTAGAGGTGAAATTCGTAGATATTCGGAGGAACACCCGTGGCGAAGGCGGCTCACTGGCTCGATACTGACGCTGAGGTGCGAAAGCGTGGGGAGCAAACA
ASV1426	TCGAGAATCGTCCACAATGCTCGAAAGAGTGATGGCGCGACGTCGCGTGGTGGATGAAGCGCTTCGGCGTGTAAACACCTTTTCTGGGGGAGGAAGTTTATTGACGTTACCCCAGGTAATAAGGGGCTCCCAAATTCGTGCCAGCAGGAGCGGTAACACGAATGCCCCAAGCGTTATCCGGAATCACTGGGCGTACAGGGTCCGCAGGCGGCCGTATTAGTCTCGCGTTAAATCGCAATGCTCAACATTGTGGCTGCGCTGGAAACGGTACGGCTAGAGGGTGCGAGGGGTGTGTGGAACCGACGGTGTAGGGGTGAAATCCGTTGATATCGTCGGGAATACCGAAAGCGAAAGCAGCACACTGGCGCATTCCTGACGCTCATGGACTAAAGCCAGGGTAGCGAACC
ASV1427	TGGGGAATATTGGACAATGGGCGAAAGCCTGATCCAGCAATGCCGCGTGTGTGAAGAAGGCCTGCGGGTTGTAAAGCACTTTCAGTGGGGAAGAACGGTCTGGTGTTAATAGCGCCGGTCCTTGACGTTACCCACAGAAGAAGCACCGGCTAACTCCGTGCCAGCAGCCGCGGTAATACGGAGGGTGCGAGCGTTAATCGGAATCACTGGGCGTAAAGCGCGCGTAGGCGGTTTGGTAAGTCAGATGTGAAAGCCCTGGGCCTAACCTGGGAACTGCATTTGATACTGCCTGACTAGAGTATGGTAGAGGGGGGTGGAATTCCAGGTGTAGCGGTGAAATGCGTAGATATCTGGAGGAACACCGGTGGCGAAGGCGGCCCCCTGGACCAATACTGACGCTGAGGTGCGAAAGCGTGGGGAGCAAACA
ASV1428	TGAGGAATCTTGCGCAATGGGGGAAACCCTGACGCAGCAACGCCGCGTGAGTGAAGAAGGCTTTCGGGTCGTAAAGCTCTGTCAAGTGGGAAGAACCTGTTCCATGTTAATACCATGGAGCACTGACGGTACCACTGAAGGAAGCACCGGCTAACTCCGTGCCAGCAGCCGCGGTAATACGGAGGGTGCAAGCGTTATTCGGAATTACTGGGCGTAGAGGGCGCGCAGGCGGCTTTTTAAGTCGGGCGTGAAAGCCCGGGGCTAAACCCCGGAAGTGCGTTCGAAACTAGAAGGCTTGAGTACGGGAGAGGGAAGTGGAATTCCTGGTGTAGAGGTGAAATTCGTAGATATCAGGAGGAACACCGGTGGCGAAGGCGACTTCCTGGACCGATACTGACGCTGAGGCGCGAAAGCGTGGGGAGCAAACA
ASV1429	TGGGGAATCTTAGACAATGGGCGCAAGCCTGATCTAGCCATGCCGCGTGAGTGATGAAGGCCCTAGGGTCGTAAAGCTCTTTCGCCTGTGAAGATAATGACTGTAGCAGGTAAAGAAACCCCGGCTAACTCCGTGCCAGCAGCCGCGGTAATACGGAGGGGGTTAGCGTTGTTCGGAATTACTGGGCGTAAAGCGCGCGTAGGCGGACATTTAAGTCAGGGGTGAAATCCCGGGGCTCAACCCCGGAACTGCCCTTGATACTGGGTGTCTTGAGTTCGAGAGAGGTGAGTGGAATTCCGAGTGTAGAGGTGAAATTCGTAGATATTCGGAGGAACACCAGTGGCGAAGGCGGCTCACTGGCTCGATACTGACGCTGAGGTGCGAAAGTGTGGGGAGCAAACA
ASV1430	TGGGGAATATTGGACAATGGGCGCAAGCCTGATCCAGCCATGCCGCGTGAGTGACGAAGGCCTTAGGGTTGTAAAGCTCTTTTGGCGGGGACGATAATGACGGTACCCGCAGAATAAGCCCCGGCTAACTTCGTGCCAGCAGCCGCGGTAATACGAAGGGGGCTAGCGTTGTTCGGAATCACTGGGCGTAAAGCGCACGTAGGCGGACTGGTCAGTTGGGGGTGAAATCCCGGGGCTCAACCTCGGAACTGCCTTCAATACTGCCAGTCTTGAGTCCGAGAGAGGTGAGTGGAATTCCTAGTGTAGAGGTGAAATTCGTAGATATTAGGAAGAACACCAGTGGCGAAGGCGGCTCACTGGCTCGGTACTGACGCTGAGGTGCGAAAGCGTGGGGAGCAAACA
ASV1431	TGGGGAATATTGCACAATGGGCGCAAGCCTGATGCAGCCATGCCGCGTGTGTGAAGAAGGCTTTCGGGTTGTAAAGCACTTTCAGTGGGGAGGAAAGGGTGTACGTTAATAGCGTGCATCTGTGACGTTACCCACAGAAGAAGCACCGGCTAACTCCGTGCCAGCAGCCGCGGTAATACGGAGGGTGCAAGCGTTAATCGGAATTACTGGGCGTAAAGCGCACGCAGGCGGTTTGTTAAGCGAGATGTGAAATCCCCGGGCTCAACCTGGGAATTGCATTTCGAACTGACAAACTAGAGTACGAGAGAGGGGGGTAGAATTCCAGGTGTAGCGGTGAAATGCGTAGATATCTGGAGGAATACCGATGGCGAAGGCAGCCCCCTGGTTCGATACTGACGCTCAGGTGCGAAGGCGTGGGGAGCAAACA
ASV1433	TAAGGAATATTGGTCAATGGACGAAAGTCTGAACCAGCCATGCCGCGTGCAGGATGACAGCCCTATGGGTTGTAAACTGCTTTTATATAGGAAGAAACCTTCTTACGTGTAAGAAGCTGACGGTACTATATGAATAAGGACCGGCTAACTCCGTGCCAGCAGCCGCGGTAATACGGAGGGTCCAAGCGTTATCCGGATTCATTGGGTTTAAAGGGTGCGCAGGCGGATCGATTAGTCAGTGGTGAAATCCTACAGCTCAACTGTAGAACTGCCATTGATACTGTCGGTCTTGAGTATAGTTGAAGTGGGCGGAATATATCATGTAGCGGTGAAATGCATAGATATGATATAGAACTCCGATAGCGAAGGCAGCTCACTAACCTATAACTGACGCTCAGGCACGAAAGCGTGGGGAGCAAACA
ASV1434	TCGAGAATCATTCGCAATGGGGGAAACCCTGACGGTGCGACGCCGCGTGGAGGACGAAGGCTCTAGGGTCGTAAACTCCTGTCACCACAGAACAAGGTTACCTGATTAATACCCAGGTGATTTGATGGTATGTGGAGAGGAAGCCACGGCTAACTCTGTGCCAGCAGCCGCGGTAATACAGAGGTGGCAAGCGTTGTTCGGATTTACTGGGCGTAAAGCGTGCGTAGGGGGTCGGCAAAGTCTGATGTGAAATTTCACCGCTCAACGGTGACACTGCATTGGATACTGGTCGACTCGAGGATCGGAGGGGGAAGCGGAATTCCTGGTGTAGCGGTGAAATGCGTAGATATCAGGAGGAACACCGGCGGCGAAGGCGGCTTCCTGGAAGATTCCTGACCCTGAGGCACGAAGGCCAGGGGAGCGAACG
ASV1435	TGGGGAATCTTGGACAATGGGGGCAACCCTGATCCAGCCATGCCGCGTGAACGATGAAGGCCTTAGGGTTGTAAAGTTCTTTCACCGGTGACGATAATGACGGTAGCCGGAGAAGAAGCCCCGGCTAACTCCGTGCCAGCAGCCGCGGTAATACGGAGGGGGCTAGCGTTGTTCGGAATTACTGGGCGTAAAGCGCGCGTAGGCGGATTGGAAAGTTGGGGGTGAAATCCCGAGGCTCAACCTCGGAACTGCCTTCAAAACTCCCAGTCTTGAGGACGAGAGAGGCAAGTGGAATACCGAGTGTAGAGGTGAAATTCGTAGATATTCGGTGGAACACCCGTGGCGAAGGCGGCTTGCTGGCTCGTTTCTGACGCTGAGGTGCGAAAGCGTGGGGAGCAAACA
ASV1436	TGGGGAATATTGCACAATGGGCGCAAGCCTGATGCAGCCATGCCGCGTGTGTGAAGAAGGCCTTCGGGTTGTAAAGCACTTTCAGTCAGGAGGAAAGGTTAGTAGTTAATACCTGCTAGCTGTGACGTTACTGACAGAAGAAGCACCGGCTAACTCCGTGCCAGCAGCCGCGGTAATACGGAGGGTGCGAGCGTTAATCGGAATTACTGGGCGTAAAGCGTACGCAGGCGGTTTGTTAAGCGAGATGTGAAAGCCCCGGGCTTAACCTGGGAACTGCATTTCGAACTGGCAAACTAGAGTGTGATAGAGGGTGGTAGAATTTCAGGTGTAGCGGTGAAATGCGTAGAGATCTGAAGGAATACCGATGGCGAAGGCAGCCACCTGGGTCAACACTGACGCTCATGTACGAAAGCGTGGGGAGCAAACA
ASV1437	TGGGGAATATTGCACAATGGGCGCAAGCCTGATGCAGCCATGCCGCGTGTATGAAGAAGGCCTTCGGGTTGTAAAGTACTTTCAGCAGTGAGGAAGGTGGTAGTGTTAATAGCACTATCATTTGACGTTAGCTGCAGAAGAAGCACCGGCTAACTCCGTGCCAGCAGCCGCGGTAATACGGAGGGTGCGAGCGTTAATCGGAATTACTGGGCGTAAAGCGCATGCAGGTGGTCTGTTAAGTCAGATGTGAAAGCCCGGGGCTCAACCTCGGAATAGCATTTGAAACTGGCAGACTAGAGTACTGTAGAGGGGGGTAGAATTTCAGGTGTAGCGGTGAAATGCGTAGAGATCTGAAGGAATACCGGTGGCGAAGGCGGCCCCCTGGACAGATACTGACACTCAGATGCGAAAGCGTGGGGAGCAAACA
ASV1438	TGGGGAATATTGGACAATGGGCGCAAGCCTGATCCAGCAATGCCGCGTGGGTGAAGAAGGCCTGCGGGTTGTAAAGCCCTTTCAGTAGGGAAGAAAAGCTCGGTGCTAATATCGCCGAGTCTTGACGTTACCTACAGAAGAAGCACCGGCTAACTCCGTGCCAGCAGCCGCGGTAATACGGAGGGTGCAAGCGTTAATCGGAATTACTGGGCGTAAAGGGCGCGTAGGTGGTTTAGTAAGTCGGATGTGAAAGCCCCGGGCTTAACCTGGGAATTGCATTCGATACTGCTAAGCTAGAGTGCGGTAGAGGAGAGTGGAATTCCCGGTGTAGCGGTGAAATGCGTAGATATCGGGAGGAACATCAGTGGCGAAGGCGGCTCTCTGGACTGACACTGACACTGAGGCGCGAAAGCGTGGGGAGCAAACA
ASV1439	TGGGGAATATTGCACAATGGGCGCAAGCCTGATGCAGCCATGCCGCGTGTATGAAGAAGGCCTTCGGGTTGTAAAGTACTTTCAGCAGTGAGGAAGGTGGTAGTGTTAATAGCACTATCATTTGACGTTAGCTGCAGAAGAAGCACCGGCTAACTCCGTGCCAGCAGCCGCGGTAATACGGAGGGTGCGAGCGTTAATCGGAATTACTGGGCGTAAAGCGCATGCAGGTGGTTTGTTAAGTCAGATGTGAAAGCCCGGGGCTCAACCTCGGAATTGCATTTGAAACTGGCAGACTAGAGTACTGTAGAGGGGGGTAGAATTTCAGGTGTAGCGGTGAAATGCGTAGAGATCTGAAGGAATACCGGTGGCGAAGGCGGCCCCCTGGATAGATACTGACACTCAGATGCGAAAGCGTGGGGAGCAAACA
ASV1440	TGGGGAATATTGCGCAATGGGGGAAACCCTGACGCAGCCATGCCGCGTGTGTGAAGAAGGCTTTCGGGTTGTAAAGCACTTTCAGCAGTGAGAAAAAGCCAACGGTTAATACCTGTTGGTCTTGATGTTAACTGCACAAGAAGCACCGGCTAACTCCGTGCCAGCAGCCGCGGTAATACGGAGGGTGCAAGCGTTAATCGGAATTACTGGGCGTAAAGCGCGCGTAGGCGGTTTGCTAAGTCAGCTGTGAAAGCCCCGGGCTCAACCTGGGAATTGCAGTTGATACTGGCAGACTGGAATGCGGGAGAGGGAGGTAGAATTCCATGTGTAGCGGTGAAATGCGTAGATATATGGAGGAATACCAGTGGCGAAGGCGGCCTCCTGGCCTGACATTGACGCTGAGGTGCGAAAGCGTGGGGAGCAAACA
ASV1441	TAGGGAATATTGGTCAATGGGCGAGAGCCTGAACCAGCCATGCCGCGTGAAGGATGAAGGCCTTCTGGGTTGTAAACTTCTTTTATACAGGAAGAAAAAGGTCATGCGTGGCCAATTGACGGTACTGTATGAATAAGCACCGGCTAACTCCGTGCCAGCAGCCGCGGTAATACGGAGGGTGCAAGCGTTGTCCGGATTTATTGGGTTTAAAGGGTGCGCAGGCGGTGCGTTAAGTCAGTGGTGAAATCCAGCAGCTCAACTGCTGAACTGCCATTGATACTGGCGTACTTGAGTACGGACGAGGTAGGCGGAATTTATGGTGTAGCGGTGAAATGCATAGATACCATAAAGAACACCGATAGCGAAGGCAGCTTACTAGACCGTAACTGACGCTCATGCACGAAAGCGTGGGGAGCGAACA
ASV1442	TGGGGGATATTGCACAATGGGGGAAACCCTGATGCAGCCATGCCGCGTGTGTGAAGAAGGCCTTCGGGTTGTAAAGCACTTTCAGTTGTGAGGAAAAGTTAGTAGTTAATACCTGCTAGCCGTGACGTTAACAACAGAAGAAGCACCGGCTAACTCCGTGCCAGCAGCCGCGGTAATACGGAGGGTGCGAGCGTTAATCGGAATTACTGGGCGTAAAGCGCACGCAGGCGGTTTGTTAAGCTAGATGTGAAAGCCCCGGGCTCAACCTGGGATGGTCATTTAGAACTGGCAGACTAGAGTCTTGGAGAGGGGAGTGGAATTCCAGGTGTAGCGGTGAAATGCGTAGATATCTGGAGGAACATCAGTGGCGAAGGCGACTCCCTGGCCAAAGACTGACGCTCATGTGCGAAAGTGTGGGTAGCGAACA
ASV1443	TAGGGAATCTTGGTCAATGGGCGAAAGCCTGAACCAGCCATGCCGCGTGTGTGAAGAAGGCCTTCGGGTTGTAAAGCACTTTCAGTCGTGAAGAAATGTTTGAGGTTAATACCCTCGAGCTTTGACGTTAACGACAGAAGAAGCACCGGCTAACTCCGTGCCAGCAGCCGCGGTAATACGGAGGGTGCGAACGTTAATCGGAATTACTGGGCGTAAAGCGCGCGTAGGCGGTTTGATAAGTTGGATGTGAAAGCCCCGGGCTCAACCTGGGAACTGCATTCAAAACTGTCAGACTAGAGTTTGGTAGAGGGAGGTGGAATTTCCTGTGTAGCGGTGAAATGCGTAGATATAGGAAGGAACACCAGTGGCGAAGGCGGCCTCCTGGACCAAAACTGACGCTGAGGTGCGAAAGCGTGGGGAGCAAACA
ASV1444	TGGGGAATCTTCCGCAATGGGCGAAAGCCTGACGGAGCAACGCCGCGTGAGTGAAGACGGCCTTCGGGTTGTAAAGCTCTGTTATACGGGACGAATAGTCTTGTGGTTAATACCCATGAGAAGTGACGGTACCGTAAGAGAAAGCCACGGCTAACTACGTGCCAGCAGCCGCGGTAATACGTAGGTGGCAAGCGTTGTCCGGAATTATTGGGCGTAAAGGGCGCGCAGGCGGCTTCTTAAGTCTGTCTTAAAAGTGCGGGGCTTAACCCCGTGATGGGATGGAAACTGGGAAGCTCAGAGTATCGGAGAGGAAAGCGGAATTCCTAGTGTAGCGGTGAAATGCGTAGATATTAGGAGGAACACCAGTGGCGAAAGCGGCTTTCTGGACGAAAACTGACGCTGAGGCGCGAAAGCCAGGGGAGCGAACG
ASV1445	TGAGGAATATTGGACAATGGGCGAAAGCCTGATCCAGCCATACCGCATGAGTGATGAAGGCCCTTGGGTTGTAAAGCTCTTTTAGTGGGGAAGATAATGACGGTACCCACAGAAGAAGTCCCGGCTAACTCCGTGCCAGCAGCCGCGGTAATACGGAGGGGGCTAGCGTTGTTCGGAATTACTGGGCGTAAAGGGTGCGTAGGCGGTCCCGTAAGTTAGATGTGAAATCCTTGGGCTTAACCTAAGAACTGCATTTAAAACTGTGGGGCTTGAACGTGAGAGAGGGCAATGGAATTTTTGGTGTAGGGGTGAAATCCGTAGATATCAAGAGGAACGTCAGGGGCGAAAGCGATTGCCTGGATCATAGTTGACGCTGAGGCACGAAAGCGTGGGGAGCAAACA
ASV1446	TGGGGAATCTTGGACAATGGGGGCAACCCTGATCCAGCCATGCCGCGTGTGTGAAGAAGGCCCTAGGGTTGTAAAGCACTTTCAGCAGGGAGGAAGGCTTACTGTTAATAGCGGTGAGTACTTGACGTTACCTGCAGAAGAAGCACCGGCTAATTTCGTGCCAGCAGCCGCGGTAATACGAAAGGTGCGAGCGTTAATCGGAATTACTGGGCGTAAAGCGCGCGTAGGCGGTTTGTTAAGTCAGATGTGAAAGCCCCGGGCTCAACCTGGGAACTGCATTTGAAACTGGCAGGCTAGAGTGCAGTAGAGGGAGGTGGAATTTCCGGTGTAGCGGTGAAATGCGTAGAGATCGGAAGGAACACCAGTGGCGAAGGCGGCCTCCTGGACTGACACTGACGCTGAGGTGCGAAAGCGTGGGGAGCAAACA
ASV1447	TGGGGAATCTTAGACAATGGGGGCAACCCTGATCTAGCCATGCCGCGTGTGTGATGAAGGCCTTAGGGTCGTAAAGCACTTTCGCCAGGGATGATAATGACAGTACCTGGTAAAGAAACCCCGGCTAACTCCGTGCCAGCAGCCGCGGTAATACGGAGGGGGTTAGCGTTGTTCGGAATTACTGGGCGTAAAGCGCGCGTAGGCGGATTAGTCAGTCAGAGGTGAAATCCCAGGGCTCAACCCTGGAACTGCCTTTGATACTGCTAGTCTTGAGGTCGAGAGAGGTGAGTGGAATTCCGAGTGTAGAGGTGAAATTCGTAGATATTCGGAGGAACACCAGTGGCGAAGGCGGCTCACTGGCTCGATACTGACGCTGAGGTGCGAAAGCGTGGGGAGCAAACA
ASV1448	TAGGGAATATTGGACAATGGGCGCAAGCCTGATCCAGCAATGCAGCGTGTGTGAAGAAGGCCTGCGGGTTGTAAAGCACTTTTATTAAGGAAGAAGGCGCAAAAGTTAATACCTTTTGTGATTGACATTACTTAAAGAAAAAGCACCGGCTAACTCTGTGCCAGCAGCCGCGGTAATACAGAGGGTGCGAGCGTTAATCGGAATTACTGGGCGTAAAGGGTGCGTAGGCGGATTATTAAGTCGGATGTGAAATCCCTGGGCTCAACCTAGGAACTGCATTCGATACTATTAATCTAGAGTACAGCAGAGGGAAGTGGAATTTCTAGTGTAGCGGTGAAATGCGTAGATATTAGAAGGAACACCAGTGGCGAAGGCGACTTTCTGGGCTGATACTGACGCTGAGGTACGAAAGCGTGGGGAGCAAACA
ASV1449	TGGGGAATATTGGACAATGGGCGCAAGCCTGATCCAGCCATGCCGCGTGTGTGAAGAAGGCCTTCGGGTTGTAAAGCACTTTCAGAAGGGAAGAAAAGCGCTGTGTGAATAATGCGGCGTCTTGACGTTACCTTCAGAAGAAGCACCGGCTAACTCCGTGCCAGCAGCCGCGGTAATACGGAGGGTGCGAACGTTAATCGGAATTACTGGGCGTAAAGCGCGCGTAGGCGGCTTGTTAAGTCAGATGTGAAAGCCCCGGGCTCAACCTGGGAATTGCATTTGAAACTGGCAGGCTAGAGTGCAGTAGAGGGAGGTGGAATTCCAGGTGTAGCGGTGAAATGCGTAGATATCTGGAGGAACACCAGTGGCGAAGGCGGCCTCCTGGACTGACACTGACGCTGAGGTGCGAAAGCGTGGGGAGCAAACA
ASV1450	TGGGGAATATTGGACAATGGGCGCAAGCCTGATCCAGCAATGCCGCGTGTGTGAAGAAGGCCTGCGGGTTGTAAAGCACTTTCAATTGGGAAGAAAAGCTTAGGGTTAATACCCCTGAGTCTTGACGTTACCTTTAGAAGAAGCACCGGCTAACTCCGTGCCAGCAGCCGCGGTAATACGGAGGGTGCAAGCGTTAATCGGAATCACTGGGCGTAAAGCGCGCGTAGGCGGCTTGATAAGTCAGATGTGAAAGCCCCGGGCTTAACCTGGGAATTGCATTTGATACTGTCTGGCTAGAGTATGGTAGAGGGGGGTGGAATTCCAGGTGTAGCGGTGAAATGCGTAGATATCTGGAGGAACACCAGTGGCGAAGGCGACCCCCTGGACCAATACTGACGCTGAGGTGCGAAAGCGTGGGGAGCAAACA
ASV1451	TGGGGAATATTGCGCAATGGGCGAAAGCCTGACGCAGCCATGCCGCGTGTGTGAAGAAGGCCTTCGGGTTGTAAAGCACTTTCAATTGGGAGGAAAGGTTCACGGCTAATAACCGTGAGCTGTGACGTTACCTTTAGAAGAAGCACCGGCTAACTCCGTGCCAGCAGCCGCGGTAATACGGAGGGTGCGAGCGTTAATCGGAATTACTGGGCGTAAAGCGCGCGTAGGTGGTCTGTTAAGTCGGATGTGAAAGCCCCGGGCTCAACCTGGGAACTGCATCCGATACTGGCAGACTAGAGTGCGGGAGAGGGAGGTAGAATTCCACGTGTAGCGGTGAAATGCGTAGATATGTGGAGGAATACCAGTGGCGAAGGCGGCCTCCTGGCTCGACACTGACACTGAGGTGCGAAAGCGTGGGGAGCAAACA
ASV1452	TGGGGAATATTGGACAATGGGCGCAAGCCTGATCCAGCAATACCGCGTGTGTGAAGAAGGCCTGAGGGTTGTAAAGCACTTTCAGCGAGGAGGAAGATTAAGTAGTTAATACCTGCTTAGTTTGACGTTACTCGCAGAAGAAGCACCGGCTAACTCTGTGCCAGCAGCCGCGGTAATACAGAGGGTGCAAGCGTTAATCGGAATTACTGGGCGTAAAGCGTGCGTAGGCGGATGCTTAAGTCAGATGTGAAAGCCCTGGGCTCAACCTAGGAATTGCATCTGATACTGGGCGTCTAGAGTATGGTAGAGGATAGTGGAATTTCTGGTGTAGCGGTGAAATGCGTAGATATCAGAAGGAATACCGGTGGCGAAGGCGACTGTCTGGACCAATACTGACGCTGAGGCACGAAAGCGTGGGTAGCGAACA
ASV1454	TGGGGAATATTGCACAATGGAGGAAACTCTGATGCAGCAACGCCGCGTGGAGGATGACACTTTTCGGAGCGTAAACTCCTTTTATATAGGAAGATAATGACGGTACTATATGAATAAGCACCGGCTAACTCCGTGCCAGCAGCCGCGGTAATACGGAGGGTGCAAGCGTTACTCGGAATCACTGGGCGTAAAGAGCGTGTAGGCGGATAGATAAGTTTGAAGTGAAATCCTATGGCTCAACCATAGAACTGCTTTGAAAACTGTCTATCTAGAATATGGGAGAGGTAGATGGAATTTCTGGTGTAGGGGTAAAATCCGTAGAGATCAGAAGGAATACCGATTGCGAAGGCGATCTACTGGAACATTATTGACGCTGAGACGCGAAAGCGTGGGGAGCAAACA
ASV1455	TGGGGAATATTGGACAATGGGGGCAACCCTGATCCAGCAATACCGCGTGTGTGAAGAAGGCCCGAGGGTTGTAAAGCACTTTCAGTAAGGAGGAAATCACTAAGGTTAATAACCTTGGTATTTGACGTTACTTACAGAAGAAGCACCGGCTAACTCCGTGCCAGCAGCCGCGGTAATACGGAGGGTGCAAGCGTTAATCGGAATTACTGGGCGTAAAGCGCGCGTAGGCGGCTTGATAAGTCAGATGTGAAAGCCCCGGGCTTAACCTGGGAACTGCATTTGAAACTGTTAAGCTAGAGTGTGGTAGAGGTAAGTGGAATTCCAGGTGTAGCGGTGAAATGCGTAGAGATCTGGAGGAACATCAGTGGCGAAGGCGGCTTACTGGACCAACACTGACGCTGAGGTGCGAAAGCGTGGGTAGCAAACA
ASV1456	TGGGGAATCTTAGACAATGGGGGCAACCCTGATCTAGCCATGCCGCGTGAGTGATGAAGGCCTTAGGGTCGTAAAGCTCTTTCGCCTGTGATGATAATGACAGTAGCAGGTAAAGAAACCCTGGCTAACTCCGTGCCAGCAGCCGCGGTAATACGGAGGGGGTTAGCGTTGTTCGGAATTACTGGGCGTAAAGCGCGCGTAGGCGGATTAGAAAGTTGGGGGTGAAATCCCGGGGCTCAACCTCGGAACTGCCTCCAAAACTGCTAGTCTAGAGTTCGAGAGAGGTGAGTGGAATTCCGAGTGTAGAGGTGAAATTCGTAGATATTCGGAGGAACACCAGTGGCGAAGGCGGCTCACTGGCTCGATACTGACGCTGAGGTGCGAAAGTGTGGGGAGCAAACA
ASV1457	TGGGGAATTTTCCGCAATGGGCGAAAGCCTGACGGAGCAATACCGCGTGAGGGAGGAAGGCTCTTGGGTCGTAAACCTCTTTTCTCAGGGAAGAAGTACTGACGGTACCTGAGGAATCAGCATCGGCTAACTCCGTGCCAGCAGCCGCGGTAATACGGAGGATGCAAGCGTTATCCGGAATTATTGGGCGTAAAGCGTCCGCAGGTGGCTTGTCAAGTCTGCTGTCAAAGACCGTGGCTTAACCACGGACAGGCAGTGGAAACTGAGAGGCTAGAGTGCAGGAGGGGTAGAGGGAATTCCCGGTGTAGCGGTGAAATGCGTAGATATCGGGAAGAACATCGGTGGCGAAGGCGCTCTACTGGACTGCAACTGACACTCAGGGACGAAAGCTAGGGGAGCGAATG
ASV1458	CTAAGAATCTTCCGCAATGGGGGAAACCCTGACGGAGCGACGCCGCGTGAACGATGAAGGCCGTGAGGTTGTAAAGTTCTTTTCCTGGGGAGGAATAAGGCTTGGAGGGAATGCCAGGCCGATGACGTGAACCAGGGAATAAGCCCCGGCTAATTCCGTGCCAGCAGCCGCGGTAACACGGAAGGGGCAAGCGTTGTTCGGATTTATTGGGCGTAAAGGGCGCGTAGGCGGCGATGCAAGTCTGGTGTGAAATCCTCCGGCTCAACCGGAGACCCGCGCTGGAAACTGTGTTGCTTGAGTTTAGGAGGGGGAACTGGAATTCCTGGTGTAGGGGTGAAATCTGTAGAGATCAGGAAGAACACCGGAGGCGAAGGCGAGTTCCTGGCCATAGACTGACGCTGAGGCGCGAAAGCGTGGGGAGCGAACA
ASV1459	TGGGGAATCTTGGACAATGGGCGCAAGCCTGATCCAGCCATGCCGCGTGAGTGATGAAGGCCTTAGGGTCGTAAAGCTCTTTCGCCAGGGATGATAATGACAGTACCTGGTAAAGAAACCCCGGCTAACTCCGTGCCAGCAGCCGCGGTAATACGGAGGGGGTTAGCGTTGTTCGGAATTACTGGGCGTAAAGCGCGCGTAGGCGGATTAGTCAGTCAGAGGTGAAATCCCAGGGCTCAACCCTGGAACTGCCTTTGATACTGCTAGTCTTGAGTTCGAGAGAGGTGAGTGGAATTCCGAGTGTAGAGGTGAAATTCGTAGATATTCGGAGGAACACCAGTGGCGAAGGCGGCTCACTGGCTCGATACTGACGCTGAGGTGCGAAAGTGTGGGGAGCAAACA
ASV1460	TGGGGAATCTTGGACAATGGGGGAAACCCTGATCCAGCCATGCCGCGTGAGTGACGAAGGCCTTAGGGTCGTAAAGCTCTTTCACCGGTGAAGATAATGACGGTAGCCGGAGAAGAAGCCCCGGCTAACTCCGTGCCAGCAGCCGCGGTAATACGGAGGGGGCTAGCGTTGTTCGGAATTACTGGGCGTAAAGCGCGCGTAGGCGGGCTGTTAAGTCGGGGGTGAAATCCCAGGGCTCAACCCTGGAACTGCCCTCGATACTGGCAGCCTAGAGGACGGAAGAGGTCAGTGGAATGGCGAGTGTAGAGGTGAAATTCGTAGATATTCGCCGGAACACCAGTGGCGAAGGCGACTGACTGGTCCGTTTCTGACGCTGAGGTGCGAAAGCGTGGGGAGCAAACA
ASV1461	TGGGGAATATTGGACAATGGGGGGAACCCTGATCCAGCCATGCCGCGTGTGTGAAGAAGGCCTTTTGGTTGTAAAGCACTTTAAGCGAGGAGGAGGCGCTCTAGGCTAATACCCTAGATGCGTGGACGTTACTCGCAGAATAAGCACCGGCTAACTCTGTGCCAGCAGCCGCGGTAATACAGAGGGTGCGAGCGTTAATCGGATTTACTGGGCGTAAAGCGCGCGTAGGTGGCTAATTAAGTCAAATGTGAAATCCCCGAGCTTAACTTGGGAATTGCATTCGATACTGGTTAGCTAGAGTATGGGAGAGGATGGTAGAATTCCAGGTGTAGCGGTGAAATGCGTAGAGATCTGGAGGAATACCGATGGCGAAGGCAGCCATCTGGCCTAATACTGACACTGAGGTGCGAAAGCATGGGGAGCAAACA
ASV1462	TGGGGAATTTTCCGCAATGGGCGAAAGCCTGACGGAGCCATACCGCGTGAGGGAAGAAGGTCTTTGGATTGTAAACCTCTTTTCTGAAGGAAGAAGTTCTGACGGTACTTCAGGAACAAGCCTCGGCTAACTCCGTGCCAGCAGCCGCGGTAATACGGAGGAGGCAAGCGTTATCCGGAATTATTGGGCGTAAAGCGTCCGCAGGCGGCTAGTCAAGTCTGCTGTCAAAGACTGGGGCTTAACCCCAGAAAGGCAGTGGAAACTGACTAGCTAGAGGCCGGTAGGGGTAGAGGGAATTCCCAGTGTAGCGGTGAAATGCGTAGATATTGGGAAGAACACCGGTGGCGAAAGCGCTCTACTGGACCGGCACTGACGCTCAGGGACGAAAGCTAGGGGAGCGAATG
ASV1463	TGAGGAATATTGCACAATGGGGGGAACCCTGATGCAGCAACGCCGCGTGAAGGATGAAGGTCTTTGGATTGTAAACTTCTTTTAACGGGGAAGAGGAAGGACGGTACCCGTTGAATAAGTCACGGCTAACTACGTGCCAGCAGCCGCGGTAACACGTAGGTGGCGAGCGTTATCCGGAATTATTGGGCGTAAAGGGCGCGCAGGCGGCCATTTAAGTTTGACGTGAAAGCTCCTGGCTTAACTGGGAGAGGTCGTTGGAAACTGAGTGGCTTGAGGCAATGAGAGGGGTGCGGAATTCCCGGTGTAGTGGTGGAATGCGTAGATATCGGGAGGAACACCAGTGGCGAAAGCGGCACCCTGGCATTGGTCTGACGCTGAAGTGCGAAAGCGTGGGGAGCGAACG
ASV1464	TGGGGAATATTGGACAATGGGGGCAACCCTGATCCAGCAATGCCGCGTGTGTGAAGAAGGCCTGCGGGTTGTAAAGCACTTTCAGTAGAGAAGAAAAGCCTAGGGTTAATAACCCTGAGTCTTGACGTAACCTACAGAAGAAGCACCGGCTAACTCCGTGCCAGCAGCCGCGGTAATACGGAGGGTGCGAGCGTTAATCGGAATTACTGGGCGTAAAGCGCGCGTAGGCGGTTTTGTAAGTCGGATGTGAAATCCCCGGGCTTAACCTGGGAACTGCATTCGATACTGCTTAACTAGAGTATGGTAGAGGGAAGTGGAATTTCCGGTGTAGCGGTGAAATGCGTAGATATCGGAAGGAACACCAGTGGCGAAGGCGACTTCCTGGGCCAATACTGACGCTGAGGTGCGAAAGCGTGGGGAGCAAACA
ASV1465	TGGGGAATATTGCACAATGGGCGCAAGCCTGATGCAGCCATGCCGCGTGAATGATGAAGGCCTTAGGGTTGTAAAATTCTTTCGCTAGGGATGATAATGACAGTACCTAGTAAAGAAGCCCCGGCTAACTTCGTGCCAGCAGCCGCGGTAATACGAAGGGGGCTAGCGTTGTTCGGAATTACTGGGCGTAAAGCGCACGTAGGCGGACTTTTAAGTCAGATGTGAAATCCCGAGGCTCAACCTCGGAACTGCATTTGAAACTGGGAGTCTAGAGATCAGGAGAGGTTAGCGGAATACCGAGTGTAGAGGTGAAATTCGTAGATATTCGGTGGAACACCAGTGGCGAAGGCGGCTAACTGGACTGATACTGACGCTGAGGTGCGAAAGTGTGGGGAGCAAACA
ASV1466	TGGGGAATATTGCACAATGGGCGCAAGCCTGATGCAGCCATGCCGCGTGTATGAAGAAGGCCTTCGGGTTGTAAAGTACTTTCAGCAGTGAGGAAGGTAGTAGTGTTAATAGCGCTATTATTTGACGTTAGCTGCAGAAGAAGCACCGGCTAACTCCGTGCCAGCAGCCGCGGTAATACGGAGGGTGCGAGCGTTAATCGGAATTACTGGGCGTAAAGCGCATGCAGGTGGATGATTAAGTCAGATGTGAAAGCCCGGGGCTCAACCTCGGAATAGCATTTGAAACTGGTTATCTAGAGTACTGTAGAGGGGGGTAGAATTTCAGGTGTAGCGGTGAAATGCGTAGAGATCTGAAGGAATACCGGTGGCGAAGGCGGCCCCCTGGACAGATACTGACACTCAGATGCGAAAGCGTGGGGAGCAAACA
ASV1467	TGAGGAATATTGCGCAATGGGGGCAACCCTGACGCAGCGACGCCGCGTGGATGATGAAGGCCTTCGGGTTGTAAAATCCTGTCAGATGGGAAGAAGTGTGTATTGGTTAATACCTAATACATTTGACGGTACCATCAAAGGAAGCACCGGCTAACTCCGTGCCAGCAGCCGCGGTAATACGGAGGGTGCAAGCGTTGTTCGGAATTACTGGGCGTAAAGCGCGCGTAGGCGGCTATGTAAGTCATTTGTGAAAGTCCATGGCTCAACCATGGAAGTGCATGTGAAACTGCATGGCTTGAGTACTGGAGGGGGTAGTGGAATTCCCGGTGTAGAGGTGAAATTCGTAGATATCGGGAGGAATACCGGTGGCGAAGGCGACTACCTGGCCAGATACTGACGCTGAGGTGCGAAAGCGTGGGGAGCAAACA
ASV1468	TGGGGAATATTGGACAATGGGGGCAACCCTGATCCAGCAATGCCGCGTGTGTGAAGAAGGCCTGCGGGTTGTAAAGCACTTTCAGTAGAGAAGAAAAGCTTACGCTTAATACGTGTGAGTCTTGACGTAACCTACAGAAGAAGCACCGGCTAACTCCGTGCCAGCAGCCGCGGTAATACGGAGGGTGCGAGCGTTAATCGGAATTACTGGGCGTAAAGCGCGCGTAGGCGGTCTGGTCAGTCGGATGTGAAAGCCCCGGGCTTAACCTGGGAATTGCATTCGATACTGCCAAACTAGAATGTTGGAGAGGGAAGTGGAATTTCCGGTGTAGCGGTGAAATGCGTAGATATCGGAAGGAACACCAGTGGCGAAGGCGGCTTCCTGGCCAAACATTGACGCTGAGGTGCGAAAGCGTGGGTAGCGAACA
ASV1469	TAAGGAATATTGGTCAATGGACGCAAGTCTGAACCAGCCATGCCGCGTGCAGGAAGACGGCCTTATGGGTTGTAAACTGCTTTTATAAAGGAATAAACCCCCTCTCGTGAGAGGGGCTGAAGGTACTTTAAGAATAAGCACCGGCTAACTCCGTGCCAGCAGCCGCGGTAATACGGAGGGTGCAAGCGTTATCCGGATTTATTGGGTTTAAAGGGTGCGCAGGCGGATGTGTCAGTCAGTGGTGAAATCCCGGGGCTCAACTTCGGAACTGCCATTGATACTGCACATCTTGAATTCGGTTGAGGTAGGCGGAATGTAGCATGTAGCGGTGAAATGCATAGATATGCTACAGAACACCGATCGCGAAGGCAGCTTACCAAGCCGCGATTGACGCTCAGGCACGAAAGCGTGGGGAGCGAACA
ASV1470	TGGGGAATATTGGACAATGGGCGAAAGCCTGATCCAGCAATGCCGCGTGTGTGAAGAAGGCCTGCGGGTTGTAAAGCACTTTCAGTTGGGAAGATGATGACGTTACCAACAGAAGAAGCACCGGCTAACTCCGTGCCAGCAGCCGCGGTAATACGGAGGGTGCAAGCGTTAATCGGAATTACTGGGCGTAAAGCGCGCGTAGGCGGCTAAGTCAGTCAGATGTGAAATCCCCGGGCTCAACCTGGGAACTGCATTTGATACTGCTTGGCTAGAGTATGGTAGAGGGAAGTGGAATTCCAGGTGTAGCGGTGAAATGCGTAGATATCTGGAGGAACACCAGTGGCGAAGGCGACTTCCTGGACCAATACTGACGCTGAGGTGCGAAAGCGTGGGTAGCAAACA
ASV1471	TAGGGAATATTGGACAATGAGCGCAAGCTTGATCCAGCCATACCGCGTGTGTGAAGAAGGCTTTCGGGTTGTAAAGCACTTTAAGCAGGGAGAAAAAGTTATAGGTTAATACCCTATGACCGTGATGTTACCTGCAGAATAAGCACCGGCTAATTCCGTGCCAGCAGCCGCGGTAATACGGAAGGTGCAAGCGTTAATCGGAATTACTGGGCGTAAAGCGCGCGTAGGTGGTTTGTTAAGTTGGATGTGAAAGCCCTGGGCTCAACCTAGGAACTGCATCCAAAACTAACTCACTAGAGTACGATAGAGGGAGGTAGAATTCATAGTGTAGCGGTGGAATGCGTAGATATTATGAAGAATACCAGTGGCGAAGGCGGCCTCCTGGATCTGTACTGACACTGAGGTGCGAAAGCGTGGGTAGCGAACA
ASV1472	TGAGGAATATTGGACAATGGGCGAGAGCCTGATCCAGCCATGCCGCGTGCAGGAAGACTGCCCTATGGGTTGTAAACTGCTTTTATATAGGAAGAAACCTATCCACGTGTGGATAGCTGACGGTACTATAAGAATAAGGATCGGCTAACTCCGTGCCAGCAGCCGCGGTAATACGGAGGATCCAAGCGTTATCCGGAATCATTGGGTTTAAAGGGTCCGTAGGCGGGCTATTAAGTCAGAGGTGAAAGTTTGCAGCTCAACTGTAAAATTGCCTTTGATACTGGTAGTCTTGAATTAGTATGAAGTGGTTAGAATAAGTAGTGTAGCGGTGAAATGCATAGATATTACTTAGAATACCGATTGCGAAGGCAGATCACTAATACTATATTGACGCTGAGGGACGAAAGCGTGGGGAGCGAACA
ASV1473	TGAGGAATATTGGGCAATGGACGCAAGTCTGACCCAGCCATGCCGCGTGCAGGATGACGGCGCTATGCGTTGTAAACTGCTTTTATACAGGAAGAAACCCTTCTACGTGTAGAAGGTTGACGGTACTGTAAGAATAAGCATCGGCTAACTCCGTGCCAGCAGCCGCGGTAATACGGAGGATGCAAGCGTTATCCGGATTCATTGGGTTTAAAGGGTGCGCAGGCGGGGCAATAAGTCAGTGGTGAAATCCTGCGGCTTAACCGTAGAACTGCCATTGATACTGTTGCCCTTGAGTATAGTTGAGGTGGGCGGAATATGTAATGTAGCGGTGAAATGCATAGATATTACATAGAACACCAATTGCGAAGGCAGCTCACTAAGCTATCACTGACGCTGAGGCACGAAAGCGTGGGGAGCGAACA
ASV1474	TGAGGAATATTGCGCAATGGACGAAAGTCTGACGCAGCCATGCCGCGTGCAGGATGACGGCGCTATGCGTTGTAAACTGCTTTTATATGCCAAGAAACCTTCGGACGTGTCCGAAGCTGACGGTAGCATATGAATAAGCACCGGCTAACTCCGTGCCAGCAGCCGCGGTAATACGGAGGGTGCAAGCGTTATCCGGATTTATTGGGTTTAAAGGGTCCGTAGGCGGATCATTAAGTCAGTGGTGAAAGCCGGCAGCTCAACTGTCGAACTGCCATTGATACTGATGATCTTGAATACGGTTGAAGTTGGCGGAATAGGTCATGTAGCGGTGAAATGCTTAGATATGACCTAGAACACCGATTGCGAAGGCAGCCAACTAAGCCGTGATTGACGCTGAGGGACGAAAGCGTGGGGAGCGAACA
ASV1475	TGGGGAATATTGGACAATGGGGGCAACCCTGATCCAGCAATGCCGCGTGTGTGAAGAAGGCCTGCGGGTTGTAAAGCACTTTCAGTAGAGAAGAAAAGCTTACGCTTAATACGCGTGAGTCTTGACGTAACCTACAGAAGAAGCACCGGCTAACTCCGTGCCAGCAGCCGCGGTAATACGGAGGGTGCGAGCGTTAATCGGAATTACTGGGCGTAAAGCGCGCGTAGGCGGTCTGGTCAGTCGGATGTGAAAGCCCCGGGCTTAACCTGGGAATTGCATTCGATACTGCCAAACTAGAATGTTGGAGAGGGAAGTGGAATTTCCGGTGTAGCGGTGAAATGCGTAGATATCGGAAGGAACACCAGTGGCGAAGGCGGCTTCCTGGCCAAACATTGACGCTGAGGTGCGAAAGCGTGGGTAGCGAACA
ASV1476	TGGGGAATATTGGACAATGGGCGAAAGCCTGATCCAGCCATGCCGCGTGAGTGATGACGGCCTTAGGGTTGTAAAGCTCTTTCAGTGGTGAAGATAATGACGGTAACCACAGAAGAAGCCCCGGCTAACTCCGTGCCAGCAGCCGCGGTAATACGGAGGGGGCTAGCGTTGTTCGGAATTACTGGGCGTAAAGCGCGCGTAGGCGGATCTTTAAGTCAGGGGTGAAATCCTGGGGCTCAACCTCAGAACTGCCCTTGATACTGAAGATCTTGAGTCCGGAAGAGGTTAGTGGAATTCCCAGTGTAGAGGTGAAATTCGTAGATATTGGGAAGAACACCAGTGGCGAAGGCGGCTAACTGGTCCGGTACTGACGCTGAGGTGCGAAAGCGTGGGGAGCAAACA
ASV1478	TGGGGAATATTGCGCAATGGGGGAAACCCTGACGCAGCCACGCCGCGTGAGTGATGAAGGCCTTCGGGTTGTAAAGCTCTGTCGGGAGGGAAGAAGTTCTGACGGTACCTCCCAAGAAAGCACCGGCTAACTCCGTGCCAGCAGCCGCGGTAATACGGAGGGTGCAAGCGTTGCTCGGAATCACTGGGCGTAAAGCGGACGCAGGCGGATCAGTAGGTCAGGCGTGAAAGCCCGGGGCTCAACCCCGGAACTGCGCTTGAAACCGCTGGCCTGGAATACGGGAGAGGGGAGTGGAATTCCTGGTGTAGAGGTGAAATTCGTAGATATCAGGAGGAACACCTGTGGCGAAAGCGGCTCCCTGGCCCGATATTGACGCTCATGTCCGAAAGCGTGGGTAGCAAACA
ASV1479	TGGGGAATTTTCCGCAATGGGCGAAAGCCTGACGGAGCAACGCCGCGTGAGGGAAGAAGGTCTTTGGATTGTAAACCTCTTTTCTCAAGGAAGAAGTCAGTGACGGTACTTGAGGAATCAGCATCGGCTAACTCCGTGCCAGCAGCCGCGGTAATACGGGGGATGCAAGCGTTATCCGGAATTATTGGGCGTAAAGCGTTCGTAGGCGGCCAAGTAAGTCTGCTGTCAAAGTGCGGAGCTTAACTCCGTAAGCGCAGTGGAAACTGCTTGGCTTGAGTATGGTAGGGGTAGAGGGAATTCCCAGTGTAGCGGTGAAATGCGTAGATATTGGGAAGAACACCGGTGGCGAAAGCGCTCTACTGGGCCATAACTGACGCTGAGGGACGAAAGCTAGGGGAGCGAAAG
ASV1480	TGGGGAATATTGGACAATGGGGGAAACCCTGATCCAGCAATGCCGCGTGTGTGAAGAAGGCCTGCGGGTTGTAAAGCACTTTCAGTAGGGAAGAAATCAATGACGGTACCTACAAAAGAAGCACCGGCTAACTCCGTGCCAGCAGCCGCGGTAATACGGAGGGTGCGAGCGTTAATCGGAATTACTGGGCGTAAAGCGTACGTAGGTGGTTTGGTAAGTCGGATGTGAAATCCCCGGGCTCAACCTGGGAATTGCATTCGAAACTGCTTTACTAGAGTCTAGCAGAGGGATGGGGAATTCCGGGTGTAGCGGTGAAATGCGTAGAGATCCGGAGGAACATCAGTGGCGAAGGCGCCATCCTGGGCTAAGACTGACGCTGAGGTACGAAAGCGTGGGGAGCAAACA
ASV1481	TGGGGAATATTGGACAATGGGGGCAACCCTGATCCAGCCATGCCGCGTGAGTGATGAAGGCCCTAGGGTTGTAAAGCTCTTTCAGCGAGGAGGATAATGACGTTACTCGCAGAAGAAGCCCCGGCTAACTTCGTGCCAGCAGCCGCGGTAATACGAAGGGGGCTAGCGTTGTTCGGAATCACTGGGCGTAAAGCGCACGTAGGCGGACTGATTAGTCAGGGGTGAAATCCCGGGGCTCAACCCCGGAACTGCCTTTGATACTGTCAGTCTTGAGTCCGAGAGAGGTGAGTGGAACTCCGAGTGTAGAGGTGAAATTCGTAGATATTCGGAAGAACACCAGTGGCGAAGGCGGCTCACTGGCTCGGTACTGACGCTGAGGTGCGAAAGCGTGGGGAGCAAACA
ASV1482	TGGGGAATATTGCACAATGGGCGCAAGCCTGATGCAGCCATGCCGCGTGTGTGAAGAAGGCCTTCGGGTTGTAAAGCACTTTCAGTCGTGAGGAAGGTGGTAGTGTTAATAGCACTATCATTTGACGTTAGCGACAGAAGAAGCACCGGCTAACTCCGTGCCAGCAGCCGCGGTAATACGGAGGGTGCGAGCGTTAATCGGAATTACTGGGCGTAAAGCGCATGCAGGTGGTTTGTTAAGTCAGATGTGAAAGCCCGGGGCTCAACCTCGGAATTGCATTTGAAACTGGCAGACTAGAGTACTGTAGAGGGGGGTAGAATTTCAGGTGTAGCGGTGAAATGCGTAGAGATCTGAAGGAATACCGGTGGCGAAGGCGGCCCCCTGGACAGATACTGACACTCAGATGCGAAAGCGTGGGGAGCAAACA
ASV1483	TGGGGAATATTGGACAATGGGCGCAAGCCTGATCCAGCCATACCGCGTGTGTGAAGAAGGCCTTCGGGTTGTAAAGCACTTTAAGTAAGGAAGAAAAGAGTATTGTTAATACCAATACTCCGTGACATTACTTACAGAATAAGGACCGGCTAATTCCGTGCCAGCAGCCGCGGTAATACGGAAGGTCCAAGCGTTAATCGGAATTACTGGGCGTAAAGCGCGCGTAGGTGGTTTATTAAGTTGGGTGTGAAAGCCCCGGGCTCAACCTGGGAACTGCATCCAAAACTGATTCACTAGAGTACGAAAGAGGAAAGTAGAATTCACAGTGTAGCGGTGGAATGCGTAGATATTGTGAAGAATACCGATGGCGAAGGCAGCTTTCTGGTTCTGTACTGACACTGAGGTGCGAAAGCGTGGGTAGCGAACA
ASV1484	TGGGGAATCTTAGACAATGGGGGAAACCCTGATCTAGCCATGCCGCGTGAGTGACGAAGGCCCTAGGGTCGTAAAGCTCTTTCAGCTGTGAAGATAATGACGGTAGCAGCAGAAGAAACCCCGGCTAACTCCGTGCCAGCAGCCGCGGTAATACGGAGGGGGTTAGCGTTGTTCGGAATTACTGGGCGTAAAGCGCGCGTAGGCGGACTATTAAGTCAGGGGTGAAATCCCGGGGCTCAACCCCGGAACTGCCCTTGATACTGGTAGTCTTGAGTTCGAGAGAGGTGAGTGGAATTCCGAGTGTAGAGGTGAAATTCGTAGATATTCGGAGGAACACCAGTGGCGAAGGCGGCTCACTGGCTCGATACTGACGCTGAGGTGCGAAAGCGTGGGGAGCAAACA
ASV1485	CAGGGAATATTGCACAATGGACGGAAGTCTGATGCAGCGACGCCGCGTGGATGAAGACGGCCTTCGGGTTGTAAAATCCTTTTAGTGGGGAAGAGGCAGGACGGTACCCGCTGAATAAGTGTCGGCTAACTACGTGCCAGCAGCCGCGGTAATACGTAGGACACGAGCGTTATCCGGATTTACTGGGCGTAAAGCGTCTGTAGGCGGTTGGATAAGTTGGGCGTGAAAGCTCCGGGCTTAACCCGGAGAGGCCGTTCAATACTGTTCAACTGGAGGGCGAGAGAGGGGAGCGGAATTCCTGGTGTAGCGGTAAAATGCGCAGATATCAGGAGGAACACCAGTGGCGCAGGCGGCTCCCTGGCTCGTACCTGACGCTGAGAGACGACAGCTAGGGGAGCGAACA
ASV1486	TCGAGAATCTTCGGCAATGGGCGCAAGCCTGACCGAGCGACGCCGCGTGCGGGATGAAGGCCCTCGGGTTGTAAACCGCTGTCAGAGGGGAAGAAATGCTTTGGGGTTCTCCCCAGGGTTTGACTGATCCTCAGAGGAAGCACGGGCTAAGTTCGTGCCAGCAGCCGCGGTAACACGAACCGTGCGAACGTTATTCGGAATCACTGGGCTTAAAGAGTGCGTAGGCGGCCTAGCAGGTGGGGTGTGAAATCCCTCAGCTCAACTGAGGAACTGCGCTCCAAACCGCTAGGCTTGAGGGAGACAGAGGTGAGCGGAACTGATGGTGGAGCGGTGAAATGCGTTGATATCATCAGGAACACCGGTGGCGAAGGCGGCTCACTGGGTCTCTTCTGACGCTGAGGCACGAAAGCTAGGGGAGCGAACG
ASV1487	TAGGGAATCTTCCGCAATGGGCGAAAGCCTGACGGAGCAATACCTCGTGAGTGATGAAGGCTTTAGGGTCGTAAAGCTCAGTCAGCAGGGAAGAAGGGTATGATTGCGAATAGTTTTCATATTTTGACGGTACCTGCAGAGGAAGCCACGGCTAATTACGTGCCAGCAGCCGCGGTAATACGTAAGTGGCGAGCGTTGTCCGGAATTACTGGGCGTAAAGAACGCGTAGGCGGTTTATTAAGTTGGGGGTGAAAACACGGGGCCCAACCCCGTGCCTGCCTTCAAAACTGGTAAACTAGAGTCTCGGAGGGGAAAACGGTATTCCATGTGTAGCGGTGAAATGCGTAGATATATGGGAGAACACCAATGGCGAAAGCAGTTTTCTGGACGAGCACTGACGCTGAGGCGTGAAAGCATGGGTAGCGAACA
ASV1488	CTAAGAATCTTCTGCAATGGACGAAAGTCTGACAGAGCGACGCCGCGTGGGTGAAGAAGGCCGGAAGGTTGTAAAGCCCTTTTCTATCTGAGGAATAACCATGGGAGGGAATGCCCGTGGGATGACGGTAGGGTAGGAATAAGCCCCGGCCAATTACGTGCCAGCAGCCGCGGTAACACGTATGGGGCGAGCGTTGTTCGGAATCATTGGGCGTAAAGGGCGCGCAGGCGGACATACAAGCTTGGTGTGAAAGACCGCAGCTCAACTGCGGGAACGCGCTGGGAACTGTATGACTAGAGTTCAAGAGGGGAAGCTGGAATTCCAGGTGTAGGGGTGAAATCTGTAGAGATCTGGAAGAACATCAGTGGCGAAGGCGAGCTTCTGGCTATGAACTGACGCTGAGGCGCGAAAGCGTGGGGAGCGAACA
ASV1489	TGGGGAATATTGGACAATGGGGGCAACCCTGATCCAGCAATGCCGCGTGTGTGAAGAAGGCCTGCGGGTTGTAAAGCACTTTCAGTGGGGAAGATAATGACGGTACCCACAGAAGAAGCACCGGCTAACTCCGTGCCAGCAGCCGCGGTAATACGGAGGGTGCAAGCGTTAATCGGAATTACTGGGCGTAAAGCGCGCGTAGGCGGCTTGTTAAGTCGGATGTGAAAGCCCCGGGCTCAACCTGGGAACTGCATTCGATACTGGCAAGCTAGAGTTTGGTAGAGGGTAGTGGAATTCCAGGTGTAGCGGTGAAATGCGTAGATATCTGGAAGAACATCAGTGGCGAAGGCGGCTGCCTGGACCAAAACTGACGCTGAGGTGCGAAAGCGTGGGGAGCAAACA
ASV1490	TAAGGAATATTGGGCAATGGAGGCAACTCTGACCCAGCCATCCCGCGTGTAGGATGAATGCGCTAAGCGTTGTAAACTACTTTTAGATAGGATGAAACCCCGGGATTTATCTCGGGCTGACGTTATTATCAGAATAAGCACCGGCTAACTCCGTGCCAGCAGCCGCGGTAATACGGAGGGTGCAAGCGTTATCCGGAATCACTGGGTTTAAAGGGTGCGTAGGCGGACCATTAAGTCAGAGGTGAAAGCCCGTCGCTAAACGACGGAACTGCCTTTGATACTGATGGCCTTGAATTGTGTTGAGGTTAGCGGAATGTGGCATGTAGCGGTGAAATGCATAGATATGCCATAGAACACCGATTGCGAAGGCAGCTAACTGGACATTTATTGACGCTGAGGCACGAAAGCGTGGGGAGCGAACA
ASV1491	TGGGGAATTTTCCGCAATGGGCGAAAGCCTGACGGAGCAACGCCGCGTGAGGGAGGAAGGCTTTTGGGTTGTAAACCTCTTTTATCAAGGAAGATAATGACGGTACTTGATGAATCAGCATCGGCTAACTCCGTGCCAGCAGCCGCGGTAATACGGAGGATGCAAGCGTTATCCGGAATAATTGGGCGTAAAGCGTTCGTAGGTGGTTTTGTAAGTCTGCTGTTAAAGCGTGTAGCTCAACTACATATAGGCAGTGGAAACTACAAGACTTGAGTGCGTTCGGGGCAGAGGGAATTCCCAGTGTAGCGGTGAAATGCGTAGAGATTGGGAAGAACACCGGTGGCGAAAGCGCTCTGCTAGGCCGCAACTGACACTGAGGGACGAAAGCTAGGGGAGCGAATG
ASV1492	TGAGGAATATTGGACAATGGTCGGAAGACTGATCCAGCCATGCCGCGTGCAGGAAGACTGCCCTATGGGTTGTAAACTGCTTTTATACGGGAAGAAACCCCCCTACGTGTAGGGGGCTGACGGTACCGTAAGAATAAGCATCGGCTAACTCCGTGCCAGCAGCCGCGGTAATACGGAGGATGCAAGCGTTATCCGGAATCATTGGGTTTAAAGGGTCCGTAGGTGGATTAATAAGTCAGAGGTGAAAGCCTGCAGCTTAACTGTAGAATTGCCTTTGAAACTGTTAATCTTGAATTATTGTGAAGTAGTTAGAATATGTAGTGTAGCGGTGAAATGCATAGATATTACATAGAATACCGATTGCGAAGGCAGATTACTAACAATATATTGACACTGATGGACGAAAGCGTGGGGAGCGAACA
ASV1493	TGGGGAATATTGGACAATGGGGGAAACCCTGATCCAGCCATGCCGCGTGTGTGAAGAAGGTCTTCGGATTGTAAAGCACTTTAAGTTGGGAGGAAGGGCTTACGGTTAATACCTGTGAGTTTTGACGTTACCAACAGAATAAGCACCGGCTAACTCTGTGCCAGCAGCCGCGGTAATACAGAGGGTGCAAGCGTTAATCGGAATTACTGGGCGTAAAGCGCGCGTAGGTGGTTTGGTAAGTTGAATGTGAAAGCCCTGGGCTCAACCTGGGAACTGCATCCAAAACTGCCTGACTAGAGTACAGTAGAGGGTGGTGGAATTTCCTGTGTAGCGGTGAAATGCGTAGATATAGGAAGGAACACCAGTGGCGAAGGCGACCACCTGGACTGATACTGACACTGAGGTGCGAAAGCGTGGGGAGCAAACA
ASV1494	TGGGGAATATTGGACAATGGGCGAAAGCCTGATCCAGCAATGCCGCGTGTGTGAAGAAGGCCTGCGGGTTGTAAAGCACTTTCAGTGGGGAAGAAAAGCGGGAGGTTAATACCCTCTTGTGTTGACGTTACCCACAGAAGAAGCACCGGCTAACTCCGTGCCAGCAGCCGCGGTAATACGGAGGGTGCAAGCGTTAATCGGAATCACTGGGCGTAAAGCGCGCGTAGGCGGCTAAGTCAGTCAGATGTGAAATCCCCGGGCTCAACCTGGGAACTGCATTTGATACTGCTTGGCTCGAGTCTGGTAGAGGGGGGTGGAATTCCAGGTGTAGCGGTGAAATGCGTAGATATCTGGAGGAACATCAGTGGCGAAGGCGACCCCCTGGACCAAGACTGACGCTGAGGTGCGAAAGCGTGGGGAGCAAACA
ASV1495	TGGGGAATATTGGACAATGGGGGCAACCCTGATCCAGCAATGCCGCGTGTGTGAAGAAGGCCTGCGGGTTGTAAAGCACTTTCAATTGGGAAGAAAAGCTTAAGGTTAATACCCTTGAGTCTTGACGTTACCTTTAGAAGAAGCACCGGCTAACTCCGTGCCAGCAGCCGCGGTAATACGGAGGGTGCAAGCGTTAATCGGAATTACTGGGCGTAAAGCGCGCGTAGGCGGTTTGGTCAGTCAGATGTGAAAGCCCCGGGCTTAACCTGGGAACTGCATTTGATACTGCCAGGCTAGAGTACGATAGAGGGGGGTAGAATTCCAGGTGTAGCGGTGAAATGCGTAGATATCTGGAGGAATACCAGTGGCGAAGGCGGCCCCCTGGATCGATACTGACGCTGAGGTGCGAAAGCGTGGGGAGCAAACA
ASV1496	TGGGGAATATTGCGCAATGGGGGCAACCCTGACGCAGCCATGCCGCGTGTGTGAAGAAGGCCTTCGGGTTGTAAAGCACTTTCACTTGGGAAGAAAAGCTCGTAGTTAATACCTGCGAGCCGTGACATTACCTTGAGAAGAAGCACCGGCTAACTCCGTGCCAGCAGCCGCGGTAATACGGAGGGTGCGAGCGTTAATCGGAATTACTGGGCGTAAAGCGCGCGTAGGCGGTTTGTTAAGTCGGATGTGAAAGCCCCGGGCTCAACCTGGGAACTGCACCCGATACTGGCCGACTGGAGTGCGAGAGAGGGAGGTAGAATTCCACGTGTAGCGGTGAAATGCGTAGATATGTGGAGGAATACCGGTGGCGAAGGCGGCCTCCTGGCTCGACACTGACGCTGAGGTGCGAAAGCGTGGGGAGCAAACA
ASV1497	TGGGGAATATTGCGCAATGGGGGAAACCCTGACGCAGCCATGCCGCGTGTGTGAAGAAGGCTCTAGGGTTGTAAAGCACTTTCAATTGGGAGGAAAAGCCAGAGGTTAATACCTTCTGGTGTTGACGTTACCTTTAGAAGAAGCACCGGCTAACTCCGTGCCAGCAGCCGCGGTAATACGGAGGGTGCGAGCGTTAATCGGAATTACTGGGCGTAAAGCGCGCGTAGGCGGTTTGTTAAGTCAGCTGTGAAAGCCCCGGGCTCAACCTGGGAATTGCAGTTGATACTGGCAGACTGGAATGCGGGAGAGGGAGGTAGAATTCCATGTGTAGCGGTGAAATGCGTAGATATATGGAGGAATACCAGTGGCGAAGGCGGCCTCCTGGCCTGACATTGACGCTGAGGTGCGAAAGCGTGGGGAGCAAACA
ASV1498	TGGGGAATCTTAGGCAATGGGGGAAACCCTGACCTAGCCATGCCGCGTGGAGGAAGACACCCCTACGGGGCGTAAACTCCTTTTCTGCCGGAAGAAAACCCTGTTTCGCAGGGCGTGACGGTACGGCAGGAATAAGCACCGGCTAACTCCGTGCCAGCAGCCGCGGTAATACGGAGGGTGCAAGCGTTGTCCGGAATCACTGGGCGTAAAGGGTGTGTAGGTGGGACAGCAAGTCAGGGGTGAAATCCCGCGGCTTAACCGTGGAAGTGCCCTTGAAACTGCTGTTCTTGAGTCCTGGAGAGGTTGTCGGAATTCGTGGTGTAGCGGTGAAATGCGTAGATATCACGAGGAACACCAGAGGCGTAAGCGGACAACTGGACAGGTACTGACGCTGAGGCACGAGAGCGTGGGGAGCAAACA
ASV1499	TAAGGAATATTGGTCAATGGACGAAAGTCTGAACCAGCCATGCCGCGTGCAGGATGACAGCCCTATGGGTTGTAAACTGCTTTTATACGGGAAGAACTCCCTGTACGTGTACAGGGTTGACGGTACCGTACGAATAAGGATCGGCTAACTCCGTGCCAGCAGCCGCGGTAATACGGAGGATCCAAGCGTTATCCGGATTTATTGGGTTTAAAGGGTGCGTAGGCGGAATGGTAAGTTAGTGGTGAAATCCCCCGGCTCAACCGGGGCACTGCCATTAATACTGTCATTCTTGAGTATAGTTGAAGTGGGCGGAATGTATCATGTAGCGGTGAAATGCTTAGATATGATACAGAACACCGATAGCGTAGGCAGCTTGCTAAACTATAACTGACGCTCAGGCACGAAAGCGTGGGGAGCAAACA
ASV1500	TAGGGAATATTGGACAATGGGCGAAAGCCTGATCCAGCAACACCGCGTGCACGATGACGGCCTTCGGGTTGTAAAGTGCTTTTAGAGGAGATGAGAAAGGACAGTATCCTCTGAATAAGCCTCGGCGAACTACGTGCCAGCAGCCGCGGTAAAACGTAGGAGGCAAGCGTTATCCGGATTTATTGGGCGTAAAGCGTGTGCAGGCGGTCTAGCAAGTTGGATGTGAAATCTCCCGGCTTAACTGGGAGAGGTCGTTCAATACTGTTAGACTAGAGAATGGGAGAGGGAGGTGGAATTCCGGGTGTAGTGGTGAAATGCGTAGATATCCGGAGGAACACCAGTGGCGAAAGCGGCCTCCTAGACCATTTCTGACGCTAAGACACGAAAGCTAGGGTAGCAAACG
ASV1501	TGGGGAATATTGGACAATGGGGGCAACCCTGATCCAGCCATGCCGCGTGAGTGATGAAGGCCTTAGGGTTGTAAAGCTCTTTCACCCGTGAAGATAATGACGGTAGCGGGAGAAGAAGCCCCGGCTAACTCCGTGCCAGCAGCCGCGGTAATACGGAGGGGGCTAGCGTTGTTCGGAATTACTGGGCGTAAAGCGCGCGTAGGCGGATTATCAAGTTGGAGGTGAAATCCCGGAGCTTAACTCCGGAACTGCCTTCAAAACTGCTAATCTAGAATCCGGGAGAGGTGAGTGGAATTCCTAGTGTAGAGGTGAAATTCGTAGATATTAGGAAGAACACCAGTGGCGAAGGCGGCTCACTGGACCGGTATTGACGCTGAGGTGCGAAAGCGTGGGGAGCAAACA
ASV1502	TGGGGAATATTGCACAATGGGGGAAACCCTGATGCAGCCATGCCGCGTGTGTGAAGAAGGCCCTAGGGTTGTAAAGCACTTTCAGTTGTGAGGAAAGGTTGTTGGTTAATACCCAACAGCTGTGACGTTAACAACAGAAGAAGCACCGGCTAACTCCGTGCCAGCAGCCGCGGTAATACGGAGGGTGCAAGCGTTAATCGGAATTACTGGGCGTAAAGCGCACGCAGGCGGTTACATAAGCCAGATGTGAAAGCCCCGGGCTTAACCTGGGAGAGTCATTTGGAACTGTGTAACTAGAGTTTTGGAGAGGGGAGTGGAATTCCAGGTGTAGCGGTGAAATGCGTAGATATCTGGAGGAACATCAGTGGCGAAGGCGGCTCTCTGGCCAAAAACTGACGCTCATGTGCGAAAGCGTGGGTAGCGAACA
ASV1503	TGGGGAATATTGGACAATGGGGGAAACCCTGATCCAGCAATGCCGCGTGTGTGAAGAAGGCCTGCGGGTTGTAAAGCACTTTCAGTGGGAAAGAAAAGCCTGGGGCTAATACCTCTGGGTCTTGACGTTACCCACAGAAGAAGCACCGGCTAACTCCGTGCCAGCAGCCGCGGTAATACGGAGGGTGCAAGCGTTAATCGGAATCACTGGGCGTAAAGCGCACGTAGGCGGCCGAGTCAGTCAGATGTGAAAGCCCTGGGCTCAACCTGGGAATTGCATTTGATACTGCTTGGCTCGAGTCCGATAGAGGGGGGTGGAATTCCAGGTGTAGCGGTGAAATGCGTAGATATCTGGAGGAACACCAGTGGCGAAGGCGGCCCCCTGGATCGAGACTGACGCTGAGGTGCGAAAGCGTGGGGAGCAAACA
ASV1504	TGGGGAATATTGGACAATGGGCGCAAGCCTGATCCAGCAATGCCGCGTGTGTGAAGAAGGCCTGCGGGTTGTAAAGCACTTTCAGTAGAGAAGAAAAGCCTAGGGTTAATAACCCTGAGTCTTGACGTTACCTACAGAAGAAGCACCGGCTAACTCCGTGCCAGCAGCCGCGGTAATACGGAGGGTGCGAGCGTTAATCGGAATTACTGGGCGTAAAGCGCGCGTAGGCGGTTTTGTAAGTCGGATGTGAAATCCCCGGGCTTAACCTGGGAACTGCATTCGATACTGCATAACTAGAGTATGGTAGAGGGAAGTGGAATTTCCGGTGTAGCGGTGAAATGCGTAGATATCGGAAGGAACACCAGTGGCGAAGGCGACTTCCTGGGCCAATACTGACGCTGAGGTGCGAAAGCGTGGGGAGCAAACA
ASV1505	TGAGGAATATTGCGCAATGGGGGAAACCCTGACGCAGCAACGCCGCGTGGATGATGAAGGCCTTCGGGTTGTAAAATCCTTTTCTGAGGGACGATACAGACGGTACCTCAGGAATAAGTCCCGGCTAACTACGTGCCAGCAGCCGCGGTAAAACGTAGGGGGCAAGCGTTATCCGGATTTATTGGGCGTAAAGCGCACGTAGGCGGCGCTGTAAGTTGGGCGTGAAAGCTCTCGGCTTAACTGAGAGAGGTCGTTCAAAACTGCAGTGCTTGAGGTTGGCAGAGGAGAGTGGAATTCCCGGTGTAGTGGTGGAATGCGTAGATATCGGGAGGAACACCAGTGGCGAAAGCGGCTCTCTAGGTCACACCTGACGCTGAGGTGCGAAAGCGTGGGGAGCGAACG
ASV1506	TGGGGAATATTGGACAATGGGGGCAACCCTGATCCAGCAATACCGCGTGTGTGAAGAAGGCCTGCGGGTTGTAAAGCACTTTCAGTAGAGAGGAAAAGCTTAAGGTTAATAACCTTGAGTCTTGACGTAACCTACAGAAGAAGCACCGGCTAACTCCGTGCCAGCAGCCGCGGTAATACGGAGGGTGCAAGCGTTAATCGGAATTACTGGGCGTAAAGCGCGCGTAGGCGGTTTGTTAAGTCAGATGTGAAAGCCCCGGGCTCAACCTGGGAACTGCATCTGATACTGGCAGACTAGAGTTTGATAGAGGCAAGTGGAATTTCCTGTGTAGCGGTGAAATGCGTAGATATAGGAAGGAACATCAGTGGCGAAGGCGACTTGCTGGATCAAAACTGACGCTGAGGTGCGAAAGCGTGGGGAGCGAACG
ASV1507	TGGGGAATATTGCGCAATGGGGGCAACCCTGACGCAGCCATGCCGCGTGTGTGAAGAAGGCCTTCGGGTTGTAAAGCACTTTCAATTGGGAAGAAAGGTTGCTGCCTAATAAGCAGTAGCTGTGACATTACCTTTAGAAGAAGCACCGGCTAACTCCGTGCCAGCAGCCGCGGTAATACGGAGGGTGCGAGCGTTAATCGGAATTACTGGGCGTAAAGCGCGCGTAGGCGGTTTGTTAAGTCAGCTGTGAAAGCCCCGGGCTCAACCTGGGAATTGCAGTTGATACTGGCCGACTAGAGTACGAGAGAGGGAGGTAGAATTCCACGTGTAGCGGTGAAATGCGTAGATATGTGGAGGAATACCGGTGGCGAAGGCGGCCTCCTGGCTCGATACTGACGCTGAGGTGCGAAAGCGTGGGGAGCAAACA
ASV1508	TGGGGAATCTTAGACAATGGACGCAAGTCTGATCTAGCCATGCCGCGTGTGTGATGAAGGCCTTAGGGTCGTAAAGCACTTTCGCCTGTGATGATAATGACAGTAGCAGGTAAAGAAACCCCGGCTAACTCCGTGCCAGCAGCCGCGGTAATACGGAGGGGGTTAGCGTTGTTCGGAATTACTGGGCGTAAAGCGCGCGTAGGCGGATTAGTCAGTCAGAGGTGAAATCCCGGGGCTCAACCCCGGAACTGCCTTTGATACTGCTAGTCTTGAGTTCGAGAGAGGTGAGTGGAATTCCGAGTGTAGAGGTGAAATTCGTAGATATTCGGAGGAACACCAGTGGCGAAGGCGGCTCACTGGCTCGATACTGACGCTGAGGTGCGAAAGTGTGGGGAGCAAACA
ASV1509	TGGGGAATATTGGACAATGGGGGCAACCCTGATCCAGCAATGCCGCGTGTGTGAAGAAGGCCCGAGGGTTGTAAAGCACTTTCAATAGGGAAGAAGGGTTATGCGTTAATAGCGTATAATTTTGACGTTAACTATACAAGAAGCACCGGCTAACTCTGTGCCAGCAGCCGCGGTAATACAGAGGGTGCAAGCGTTAATCGGAATTACTGGGCGTAAAGCGCGCGTAGGCGGTTAAATAAGTTGGATGTGAAAGCCCCGGGCTCAACCTGGGATGGTCATTCAAAACTGTTTGACTAGAGTGTGATAGAGGACAGTGGAATTTCTAGTGTAGCGGTGAAATGCGTAGATATTAGAAGGAACATCAGTGGCGAAGGCGACTGTCTGGGTTAACACTGACGCTGAGGTGCGAAAGCGTGGGTAGCGAACG
ASV1510	TGAGGAATCTTGCGCAATGGAGGAAACTCTGACGCAGCCACGCCGCGTGCAGGAAGACACCCCTCAGGGGCGTAAACTGCTTTTATACGGGAAGAACACCCTACTCGGTAGGGTCTGACGGTACCGTATGAATAAGGACCGGCTAACTCCGTGCCAGCAGCCGCGGTAATACGGAGGGTCCAAGCGTTGTCCGGAATCACTGGGTGTAAAGGGTGTGTAGGCGGGCCTGCAAGTCAGAGGTGAAAGCCCCCGGCCTAACCGGGGAATTGCCTTTGAGACTGCAGGTCTTGAGTCCTGGAGGGGTCACTAGAATTCGTGGTGTAGCGGTGAAATGCGTAGATATCACGAGGAATACCAGAGGCGAAGGCGGGTGACTGGACAGGTACTGACGCTGAGGCACGAAAGCGTGGGGAGCAAACA
ASV1511	TCGGGAATTTTGCCCAATGGGGGAAACCCTGAGGCAGCAACGCCGCGTGAGGGATGAAGGCCTTCGGGTTGTAAACCTCTTTTCTTAGGGACGATAATGACGGTACCTGAGGAATAAGCCACGGCTAACTACGTGCCAGCAGCCGCGGTAATACGTAGGTGGCAAGCGTTGTCCGGATTTACTGGGCGTAAAGAGCGCGCAGGCGGCCAGGTAAGTCGAATGTGAAAGCCCCCGGCTCAACTGGGGAGGGTCATTCGATACTGCTTGGCTTGAAGATAGGAGAGGGAAGCGGAATTTCAGGTGTAGTGGTGAAATGCGTAGATATCTGAAGGAACACCAGTGGCGAAGGCGGCTTTCTGGCCTATTCTTGACGCTGAGGCGCGAAAGCTAGGGGAGCGAACG
ASV1513	TAAGGAATATTGGACAATGGAGGGAACTCTGATCCAGCCATCCCGCGTGCAGGATGAATGCCCTTTGGGTTGTAAACTGCTTTTACTAGGGAAGAAAGGTAGTCATTAATGATTATTTGACGGTACCTAAAGAATAAGCACCGGCTAACTCCGTGCCAGCAGCCGCGGTAATACGGAGGGTGCAAGCGTTATCCGGATTTACTGGGTTTAAAGGGTGCGTAGGCGGCTTATTAAGTCATAGGTGAAAGGCATCGGCTTAACCGATGGATTGCCTGTGATACTGGTGAGCTTGAATTGGGTTGAGGTTGGCGGAATGTGACATGTAGCGGTGAAATGCATAGATATGTCATAGAACATCGATTGCGAAGGCAGCTGACTGGACCTTGATTGACGCTGAGGCACGAAAGCGTGGGTAGCGAACA
ASV1514	TAGGGAATCTTGGTCAATGGGCGAAAGCCTGAACCAGCGATGCCGCGTGTGTGAAGAAGGCCTTAGGGTTGTAAAGCACTTTCAGCAGTGAAGAAACCCCGGTGGTTAATACCCGCCGGTCTTGACGTTAACTGCAGAAGAAGCACCGGCTAACTCCGTGCCAGCAGCCGCGGTAATACGGAGGGTGCGAACGTTAATCGGAATTACTGGGCGTAAAGCGCGCGTAGGTGGTTTGATAAGTGGGATGTGAAAGCCCCGGGCTCAACCTGGGAACTGCATTCCAAACTGTCAGGCTAGAGTATGGTAGAGGGAGGTAGAATTTCCTGTGTAGCGGTGAAATGCGTAGATATAGGAAGGAATACCGGTGGCGAAGGCGGCCTCCTGGACCAATACTGACACTGAGGTGCGAAAGCGTGGGGAGCAAACA
ASV1515	TGGGGAATATTGCGCAATGGGGGAAACCCTGACGCAGCCATGCCGCGTGTGTGAAGAAGGCTCTAGGGTTGTAAAGCACTTTCAGCAGTGAGAAAAAGCCAACGGATAATACTCGTTGGTCTTGATGTTAACTGTAGAAGAAGCACCGGCTAACTCCGTGCCAGCAGCCGCGGTAATACGGAGGGTGCGAGCGTTAATCGGAATTACTGGGCGTAAAGCGCGCGTAGGCGGTCTGTTAAGTCGGATGTGAAAGCCCCGGGCTTAACCTGGGAACTGCATTCGATACTGGCAGACTGGAATGCGGGAGAGGGAGGTAGAATTCCATGTGTAGCGGTGAAATGCGTAGATATATGGAGGAATACCAGTGGCGAAGGCGGCCTCCTGGCCTGACATTGACGCTGAGGTGCGAAAGCGTGGGGAGCAAACA
ASV1516	TGGGGAATATTGCGCAATGGGCGAAAGCCTGACGCAGCAACGCCGCGTGCGGGATGACGGCCTTCGGGTTGTAAACCGCTTTCAGCAGGGAAGAAGCCGCAAGGTGACGGTACCTGCAGAAGAAGCACCGGCTAACTACGTGCCAGCAGCCGCGGTAATACGTAGGGTGCAAGCGTTGTCCGGATTTATTGGGCGTAAAGAGCTCGTAGGCGGTATGTCACGTCGGATGTGAAAATCCAAGGCTCAACCTTGGACCTGCATCCGATACGGGCACACTAGAGTGTGGTAGGGGAGACTGGAACTCCTGGTGTAGCGGTGAAATGCGCAGATATCAGGAAGAACACCAATGGCGAAGGCAGGTCTCTGGGCCATTACTGACGCTGAGGAGCGAAAGCGTGGGGAGCAAACA
ASV1517	TGGGGAATATTGGACAATGGGGGAAACCCTGATCCAGCAATGCCGCGTGAGTGATGAAGGCTCTAGGGTTGTAAAACTCTTTCAGCAGGGAAGATAATGACGGTACCTGCAGAAGAAGCACCGGCTAACTCCGTGCCAGCAGCCGCGGTAATACGGAGGGTGCTAGCGTTGTTCGGAATTACTGGGCGTAAAGAGCGTGTAGGCGGCTTGGCAAGTTGGAAGTGAAAGCCCGGGGCTTAACCCCGGAACTGCTTTCAAAACTGCCTGGCTAGAGAATGGTAGAGGATAGTGGAATTCTTAGTGTAGGAGTGAAATCCGTAGATATTAAGAGGAACACCGGTGGCGAAGGCGACTGTCTGGGCCATATCTGACGCTGAGACGCGAAAGCGTGGGGAGCAAACA
ASV1518	TGGGGAATCTTGGACAATGGGGGCAACCCTGATCCAGCCATGCCGCGTGAGCGATGAAGGCCTTAGGGTTGTAAAGCTCTTTCACCGGTGACGATAATGACGGTAGCCGGAGAAGAAGCCCCGGCTAACTCCGTGCCAGCAGCCGCGGTAATACGGAGGGGGCTAGCGTTGTTCGGAATTACTGGGCGTAAAGCGCGCGTAGGCGGGCTGTTAAGTCGGGGGTGAAATCCCGGGGCTCAACCCCGGAACTGCCTTCGATACTGGCAGCCTAGAGGTCGGGAGAGGTGAGTGGAATGTCGAGTGTAGAGGTGAAATTCGTAGATATTCGACGGAACACCCGTGGCGAAGGCGGCTCACTGGCCCGATACTGACGCTGAGGTGCGAAAGCGTGGGGAGCAAACA
ASV1519	TAGGGAATATTGGTCAATGGGCGAGAGCCTGAACCAGCCATGCCGCGTGCAGGAAGACGGCCTTCTGGGTTGTAAACTGCTTTTATCAGGGAACAAAAAGGCCATGCGTGGCAAATTGCGTGTACCTGAAGAATAAGGACCGGCTAACTCCGTGCCAGCAGCCGCGGTAATACGGAGGGTCCAAGCGTTGTCCGGATTTATTGGGTTTAAAGGGTGCGTAGGCGGCCTTATAAGTCAGTGGTGAAATCCTTCAGCTTAACTGGAGAACTGCCATTGAAACTGTAAGGCTTGAGTACAGACGAGGTAGGCGGAATTTATGGTGTAGCGGTGAAATGCATAGATACCATAAAGAACACCTATAGCGAAGGCAGCTTACTAGACTGTAACTGACGCTGAGGCACGAAAGCGTGGGGAGCGAACA
ASV1520	TAGGGAATATTGGACAATGGGCGCAAGCCTGATCCAGCAATGCAGCGTGTGTGAAGAAGGCCTGCGGGTTGTAAAGCACTTTTATGAAGGAAGAAGGCTTTAAGGTTAATACCCTTGAGGATTGACATTACTTCAAGAAAAAGCACCGGCTAACTCTGTGCCAGCAGCCGCGGTAATACAGAGGGTGCGAGCGTTAATCGGAATTACTGGGCGTAAAGGGTGCGTAGGCGGATTATTAAGTCGGATGTGAAATCCCTGGGCTCAACCTAGGAACTGCATTCGATACTATTAATCTAGAGTACAGCAGAGGGAAGTGGAATTTCTAGTGTAGCGGTGAAATGCGTAGATATTAGAAGGAACACCAGTGGCGAAGGCGACTTTCTGGGCTGATACTGACGCTGAGGTACGAAAGCGTGGGGAGCAAACA
ASV1521	TGGGGAATTTTCCGCAATGGGCGAAAGCCTGACGGAGCAACGCCGCGTGAGGGAAGAAGGCCTCTGGGCTGTAAACCTCTTTTCTCAAGGAAGAAGATCTGACGGTACTTGAGGAATAAGCCACGGCTAATTCCGTGCCAGCAGCCGCGGTAATACGGGAGTGGCAAGCGTTATCCGGAATTATTGGGCGTAAAGCGTCCGCAGGCGGCCTTTCAAGTCTGCTGTTAAAAAGTGGAGCTTAACTCCATCATGGCAGTGGAAACTGTTGGGCTTGAGTGTGGTAGGGGCAGAGGGAATTCCCGGTGTAGCGGTGAAATGCGTAGATATCGGGAAGAACACCAGTGGCGAAAGCGCTCTGCTGGGCCATAACTGACGCTCATGGACGAAAGCCAGGGGAGCGAAAG
ASV1522	TGGGGAATATTGGACAATGGGCGCAAGCCTGATCCAGCCATGCCGCGTGTGTGAAGAAGGCCTTAGGGTTGTAAAGCACTTTCAGGAGTGAGGAAGGGTGTACGGTTAATACCCGTATATTTTGACGTTAACTCCAGAAGAAGCACCGGCTAACTCTGTGCCAGCAGCCGCGGTAATACAGAGGGTGCGAGCGTTAATCGGAATTACTGGGCGTAAAGCGCGCGTAGGCGGTTTGTTAAGTCGGATGTGAAATCCCAGGGCTCAACCTTGGAATGGCACCCGATACTGGCAGGCTAGAGTACGGTAGAGGGGTGTGGAATTTCCTGTGTAGCGGTGAAATGCGTAGATATAGGAAGGAACATCAGTGGCGAAGGCGACACCCTGGACCGATACTGACGCTGAGGTGCGAAAGCGTGGGGAGCAAACA
ASV1523	TGGGGAATATTGGACAATGGGGGCAACCCTGATCCAGCAATGCCGCGTGTGTGAAGAAGGCCTGCGGGTTGTAAAGCACTTTCAGTGGGGAAGAAAAGCCTGGTGCTAATATCGCCGGGAGTTGACGTTACCCACAGAAGAAGCACCGGCTAACTCCGTGCCAGCAGCCGCGGTAATACGGAGGGTGCGAGCGTTAATCGGAATCACTGGGCGTAAAGCGCGCGTAGGCGGCCTGTTAAGTCAGATGTGAAAGCCCCGGGCTCAACCTGGGAACTGCATTTGATACTGGCGAGCTAGAGTCCGATAGAGGGGGGTGGAATTCCAGGTGTAGCGGTGAAATGCGTAGATATCTGGAGGAACACCGGTGGCGAAGGCGGCCCCCTGGATCGAGACTGACGCTGAGGTGCGAAAGCGTGGGGAGCAAACA
ASV1524	TAAGGAATATTGGTCAATGGGCGAGAGCCTGAACCAGCCATGCCGCGTGCAGGAAGACGGCCTTCTGGGTTGTAAACTGCTTTTATACGGGAAGAAAAAGGTCTTGCGAGGCCAATTGCCGGTACCGTATGAATAAGCACCGGCTAACTCCGTGCCAGCAGCCGCGGTAATACGGAGGGTGCAAGCGTTGTCCGGATTTATTGGGTTTAAAGGGTGTGTAGGCGGTAGTTTAAGTCAGTGGTGAAAGTCTTGAGCTTAACTGAAGAAGTGCCATTGAAACTGGATTACTAGAGTATAGTCGAGGTAGGCGGAATTTATGGTGTAGCGGTGAAATGCATAGATACCATAAAGAACACCGATAGCGAAGGCAGCTTACTAGGCTATAACTGACGCTGAGGCACGAAAGCATGGGTATCGAACA
ASV1525	TGGGGAATTTTCCGCAATGGGCGCAAGCCTGACGGAGCAAGACCGCGTGGGGGAGGAAGGCCCTTGGGTTGTAAACCCCTTTTCTCAGGGAAGAAGACAGTGACGGTACCTGAGGAATAAGCCTCGGCTAACTCCGTGCCAGCAGCCGCGGTAATACGGAGGAGGCAAGCGTTATCCGGAATTATTGGGCGTAAAGCGTCCGCAGGTGGCCCGTCAAGTCTGCGGTCAAAGACCGGAGCTCAACTCCGGAAAGGCCGTGGAAACTGAAGAGCTAGAGGCCGGTAGGGGTAGCGGGAATTCCCAGTGTAGCGGTGAAATGCGTAGAGATTGGGAAGAACATCGGTGGCGAAAGCGCGCTACTGGGCCGGGCCTGACACTGAGGGACGAAAGCTAGGGGAGCGAAAG
ASV1526	TGAGGAATTTTGCGCAATGGGGGAAACCCTGACGCAGCAACGCCGCGTGAGTGATGAAGGCTTTCGGGTCGTAAAGCTCTGTCAAGTGGGAAGAACCACTTTGAGGTTAATACCCTCGAAGTCTGACGGTACCACTGAAGGAAGCACCGGCTAACTCCGTGCCAGCAGCCGCGGTAATACGGGGGGTGCAAGCGTTATTCGGATTTACTGGGCGTAAAGCGCGCGTAGGCGGCCGTTTAAGTCAGATGTGAAAGCCCGGGGCTCAACCCCGGAAGTGCATTTGATACTATTCGGCTTGAGTATGGGAGAGGGAAGTGGAATTCCTGGTGTAGAGGTGAAATTCGTAGATATCAGGAGGAACACCGGTGGCGAAGGCGACTTCCTGGACCAATACTGACGCTGAGGCGCGAAGGCGTGGGGAGCAAACA
ASV1527	TGGGGAATATTGGACAATGGGCGCAAGCCTGATCCAGCAATGCCGCGTGTGTGAAGAAGGCCTGCGGGTTGTAAAGCACTTTCAGTGGGGAAGAAAAGTTTGGGGTGAATAGCCCTGGATCTTGACGTTACCCACAGAAGAAGCACCGGCTAACTCCGTGCCAGCAGCCGCGGTAATACGGAGGGTGCGAGCGTTAATCGGAATCACTGGGCGTAAAGCGCGCGTAGGCGGCTCGTTAAGTCAGATGTGAAAGCCCCGGGCTCAACCTGGGAATGGCATTTGATACTGGCGAGCTAGAGTCTGATAGAGGGGGGTGGAATTCCAGGTGTAGCGGTGAAATGCGTAGATATCTGGAGGAACACCAGTGGCGAAGGCGGCCCCCTGGATCAAGACTGACGCTGAGGTGCGAAAGCGTGGGGAGCAAACA
ASV1528	TGGGGAATTTTGGACAATGGGCGAAAGCCTGATCCAGCAACGCCGCGTGAGTGATGAAGGCCTTTTGGTTGTAAAGCTCTTTTAGTGGGGAAGATAATGACGGTACCCACAGAAAAAGCCCCGGCTAACTTCGTGCCAGCAGCCGCGGTAATACGGGGGGGGCTAGCGTTACTCGGAATTACTGGGCGTAAAGCGTACGCAGGCGGATATATGTGTCAGAAGTGAAATCCTTAGGCTCAACTTAAGAACTGCTTTTGAAACTGTATGTCTTGAATATTACAGGGGGTGGCGGAATTCCTAGTGTAGGGGTGAAATCCGTAGATATTAGGAGGAACACCAGTGGCGAAGGCGGCCACCTGGGTAATTATTGACGCTGTTGTACGAAAGCGTGGGTAGCAAACA
ASV1529	TGGGGAATATTGGACAATGGGCGAAAGCCTGATCCAGCAATGCCGCGTGTGTGAAGAAGGCCTGCGGGTTGTAAAGCACTTTCAGTTGGGAAGATTATGACGTTACCAACAGAAGAAGCACCGGCTAACTCCGTGCCAGCAGCCGCGGTAATACGGAGGGTGCGAGCGTTAATCGGAATTACTGGGCGTAAAGCGCGCGTAGGCGGCTTCGTCAGTCAGATGTGAAAGCCCCGGGCTTAACCTGGGAACTGCATTTGATACTGCGGAGCTAGAGTATGGTAGAGGGTAGTGGAATTCCAGGTGTAGCGGTGAAATGCGTAGATATCTGGAGGAACATCAGTGGCGAAGGCGGCTACCTGGACCAATACTGACGCTGAGGTGCGAAAGCGTGGGGAGCAAACA
ASV1530	TGGGGAATTTTCCGCAATGGGCGCAAGCCTGACGGAGCAACGCCGCGTGGGGGAGGAATGTCTGTGGATTGTAAACCCCTTTTCTCAGGGAAGAAGTTCTGACGGTACCTGAGGAATCAGCATCGGCTAACTCCGTGCCAGCAGCCGCGGTAAGACGGAGGATGCAAGCGTTATCCGGAATTATTGGGCGTAAAGCGTCCGTAGGCGGTTTATCAAGTCTGCCGTTAAAGACTGCAGCTCAACTGTGGGCGAGCGGTGGAAACTGATTAACTAGAGTGTGGTAGGGGTAGAGGGAATTCCCAGTGTAGCGGTGAAATGCGTAGATATTGGGAAGAACACCAGTGGCGAAGGCGCTCTACTGGGCCACAACTGACGCTGAGGGACGAAAGCTAGGGGAGCGAAAG
ASV1531	TGGGGAATATTGCACAATGGGCGCAAGCCTGATGCAGCCATGCCGCGTGTGTGAAGAAGGCCTTCGGGTTGTAAAGCACTTTCAGTAAGGAGGAAAGGTTAGTCACTAATATTGGCTAGCTGTGACGTTACTTACAGAAGAAGCACCGGCTAACTCCGTGCCAGCAGCCGCGGTAATACGGAGGGTGCGAGCGTTAATCGGAATTACTGGGCGTAAAGCGTACGCAGGCGGTTTGTTAAGCGAGATGTGAAAGCCCCGGGCTCAACCTGGGAACTGCATTTCGAACTGGCAAACTAGAGTGTGATAGAGGGTGGTAGAATTTCAGGTGTAGCGGTGAAATGCGTAGAGATCTGAAGGAATACCGATGGCGAAGGCAGCCACCTGGGTCAACACTGACGCTCATGTACGAAAGCGTGGGGAGCAAACA
ASV1532	TGGGGAATATTGCACAATGGGCGCAAGCCTGATGCAGCCATGCCGCGTGTGTGAAGAAGGCCTTCGGGTTGTAAAGCACTTTCAGTCGTGAGGAAGGTAGTGTAGTTAATAGCTGCATTACTTGACGTTAGCGACAGAAGAAGCACCGGCTAACTCCGTGCCAGCAGCCGCGGTAATACGGAGGGTGCGAGCGTTAATCGGAATTACTGGGCGTAAAGCGCATGCAGGTGGTTTGTTAAGTCAGATGTGAAAGCCCGGGGCTCAACCTCGGAATAGCATTTGAAACTGGCAGACTAGAGTACTGTAGAGGGGGGTAGAATTTCAGGTGTAGCGGTGAAATGCGTAGAGATCTGAAGGAATACCGGTGGCGAAGGCGGCCCCCTGGACAGATACTGACACTCAGATGCGAAAGCGTGGGGAGCAAACA
ASV1533	TCGGGAATATTGGACAATGGGGGCAACCCTGATCCAGCCATGCCGCGTGTGTGAAGAAGGCCTTCGGGTTGTAAAGCACTTTCAGTGGGGAGGAAAGGGAACGTTTTAACAGAGCGTTTCTGTGACGTTACCCACAGAAGAAGCACCGGCAAACTCCGTGCCAGCAGCCGCGGTAATACGGAGGGTGCGAGCGTTAATCGGAATTACTGGGCGTAAAGCGCGCGTAGGCGGCGTGTTAAGCGGGAAGTGAAATCCCCGGGCTCAACCTGGGAATGGCTTTTCGAACTGGCATGCTTGAGTTGTGGAGAGGAGAGTGGAATTCCCGGTGTAGCGGTGAAATGCGTAGAGATCGGGAGGAACACCAGTGGCGAAGGCGGCTCTCTGGCCACAAACTGACGCTGAGGTGCGAAAGCGTGGGTAGCAAACA
ASV1535	TCGGGAATATTGGACAATGGGCGCAAGCCTGATCCAGCCATGCCGCGTGTGTGAAGAAGGCCTTAGGGTTGTAAAGCACTTTCAGGAGTGAAGAAAAGCCGGGGGTGAATAATCTCTGGTCTTGACGTTAGCTCCAGAAGAAGCACCGGCTAACTCCGTGCCAGCAGCCGCGGTAATACGGAGGGTGCGAACGTTAATCGGAATTACTGGGCGTAAAGCGCGCGTAGGCGGCTTGTTAAGTCAGATGTGAAAGCCCCGGGCTCAACCTGGGAATTGCATTTGAAACTGGCAGGCTAGAGTGCAGTAGAGGAAGGTGGAATTCAGGGTGTAGCGGTGAAATGCGTAGATATCCTGAGGAACACCGGTGGCGAAGGCGGCCTTCTGGACTGACACTGACGCTGAGGTGCGAAAGCGTGGGGAGCAAACA
ASV1537	TAAGGAATATTGGACAATGGGCGGAAGCCTGATCCAGCCATCCCGCGTGCAGGATGAATGCCCTATGGGTTGTAAACTGCTTTTATAAGGGAAGAAACCCCTCGATTTTTCGGGGGCTGACGGTACCTTAAGAATAAGCACCGGCTAACTCCGTGCCAGCAGCCGCGGTAATACGGAGGGTGCAAGCGTTATCCGGAATCACTGGGTTTAAAGGGTGCGTAGGCGGCCGAATTAGTCAGAGGTGAAATCCTACAGCTTAACTGTAGAACTGCCTTTGAAACTGTTTGGCTAGAATAGAGTTGAGGTCAGCGGAATGTGACATGTAGCGGTGAAATGCATAGATATGTCATAGAACACCAATTGCGAAGGCAGCTGACTGGGCTTTTATTGACGCTGAGGCACGAAAGCGTGGGGAGCGAACA
ASV1538	TGGGGAATATTGCACAATGGGGGCAACCCTGATGCAGCAATACCGCGTGTGTGAAGAAGGCCTGAGGGTTGTAAAGCACTTTCAATAGTGAAGAAAAGCTCATGGTTAATACCCGTGGGTCTTGACGTTAACTATACAAGAAGCACCGGCTAACTCCGTGCCAGCAGCCGCGGTAATACGGAGGGTGCAAGCGTTAATCGGAATTACTGGGCGTAAAGCGTGCGTAGGCGGTTTACTAAGTCAGATGTGAAAGCCCCGGGCTTAACCTGGGAACTGCATTTGATACTGGTAGGCTAGAGTATGATAGAGGGGGGTAGAATTCCTGGTGTAGCGGTGAAATGCGTAGATATCAGGAGGAATACCAGTGGCGAAGGCGGCCCCCTGGATCAATACTGACGCTGAGGTACGAAAGCGTGGGTAGCGAACA
ASV1539	TGGGGAATCTTAGACAATGGGGGCAACCCTGATCTAGCCATGCCGCGTGAGTGATGAAGGCCTTAGGGTCGTAAAGCTCTTTCGCCAGGGATGATAATGACAGTACCTGGTAAAGAAACCCCGGCTAACTCCGTGCCAGCAGCCGCGGTAATACGGAGGGGGTTAGCGTTGTTCGGAATTACTGGGCGTAAAGCGTACGTAGGCGGACTATTAAGTCAGAGGTGAAATCCCGGGGCTCAACCCCGGAACTGCCTTTGATACTGGTAGTCTTGAGTTCGAGAGAGGTGAGTGGAATTCCGAGTGTAGAGGTGAAATTCGTAGATATTCGGAGGAACACCAGTGGCGAAGGCGGCTCACTGGCTCGATACTGACGCTGAGGTACGAAAGTGTGGGGAGCAAACA
ASV1540	TGGGGAATATTGCACAATGGAGGGAACTCTGATGCAGCAACGCCGCGTGAACGAAGAAGGCTTTCGAGTCGTAAAGTTCTGTTATAGGGGAAGAAGCAGTGACGGTACCCTATGAGAAAGCCACGGCTAATTACGTGCCAGCAGCCGCGGTAATACGTAAGTGGCAAGCGTTATCCGGAATTACTGGGCATAAAGAGTTCGTAGGCGGTTAAACAAGCCAATAGTGAAATCCACCAGCCTAACTGGTGTCAGCTAATGGAACTGTGTAACTTGAGTACAGGAGAGGAAAGTGGAATTCCTAGTGTAGTAGTGAAATGCGTAGATATTAGGAAGAACATCAGTAGCGAAGGCGACTTTCTGGACTGTAACTGACGCTGAGGAACGAAAGCGTGGGGAGCGAACA
ASV1542	TGAGGAATATTGCGCAATGGGGGCAACCCTGACGCAGCGACGCCGCGTGGATGATGAAGGCCTTCGGGTTGTAAAATCCTGTCAGATGGGAAGAAGTGCATCATGGTTAATACCTGTGGTGTTTGACGGTACCATCAAAGGAAGCACCGGCTAACTCCGTGCCAGCAGCCGCGGTAATACGGAGGGTGCAAGCGTTGTTCGGAATTACTGGGCGTAAAGCGCGCGTAGGCGGCTTTTTAAGTCAGATGTGAAAGCCCGCGGCTCAACCGTGGAAGTGCATTTGATACTGAAAAGCTTGAGTACTGGAGGGGGTAGTGGAATTCCCGGTGTAGAGGTGAAATTCGTAGATATCGGGAGGAATACCGGTGGCGAAGGCGACTACCTGGCCAGATACTGACGCTGAGGTGCGAAAGCGTGGGGAGCAAACA
ASV1543	TCGGGAATTTTGCCCAATGGGGGAAACCCTGAGGCAGCAACGCCGCGTGAGGGATGAAGGCCTTCGGGTTGTAAACCTCTTTTCTCAGGGACGATAATGACGGTACCTGAGGAATAAGCCACGGCTAACTACGTGCCAGCAGCCGCGGTAATACGTAGGTGGCAAGCGTTGTCCGGATTTACTGGGCGTAAAGAGCGCGCAGGCGGCCAGGTAAGTCGAATGTGAAAGCCCCCGGCTCAACTGGGGAGGGTCATTCGATACTGCTTGGCTTGAAGATAGGAGAGGGAAGCGGAATTTCAGGTGTAGTGGTGAAATGCGTAGATATCTGAAGGAACACCAGTGGCGAAGGCGGCTTTCTGGCCTATTCTTGACGCTGAGGCGCGAAAGCTAGGGGAGCGAACG
ASV1544	TAAGGAATATTGGACAATGGGCGCAAGCCTGATCCAGCCATCCCGCGTGCAGGATGACGGCGCTAAGCGTTGTAAACTGCTTTTAGATAGGATGAAACCCTGAGATTTATCTTGGGCTGACGTTATTATCAGAATAAGCACCGGCTAACTCCGTGCCAGCAGCCGCGGTAATACGGAGGGTGCAAGCGTTATCCGGAATCACTGGGTTTAAAGGGTGCGTAGGCGGAAAAATAAGTCAGAGGTGAAAGCCCGTCGCTTAACGACGGAATTGCCTTTGATACTGTATTTCTTGAATGAGGTTGAGGTAAGCGGAATGTGGCATGTAGCGGTGAAATGCATAGATATGCCATAGAACACCGATTGCGAAGGCAGCTTACTGGACCTAAATTGACGCTGAGGCACGAAAGCGTGGGGAGCGAACA
ASV1546	TGGGGAATATTGGACAATGGGCGAAAGCCTGATCCAGCAATGCCGCGTGAGTGATGAAGGCCTTAGGGTTGTAAAGCTCTTTTACCCGGGATGATAATGACAGTACCGGGAGAATAAGCTCCGGCTAACTCCGTGCCAGCAGCCGCGGTAATACGGAGGGAGCTAGCGTTATTCGGAATTACTGGGCGTAAAGCGCACGTAGGCGGCTTTGTAAGTAAGGGGTGAAAGCCCAGAGCTCAACTCTGGAATTGCCCTTTAGACTGCATCGCTTGAATCATGGAGAGGTCAGTGGAATTCCGAGTGTAGAGGTGAAATTCGTAGATATTCGGAAGAACACCAGTGGCGAAGGCGGCTGACTGGACATGTATTGACGCTGAGGTGCGAAAGCGTGGGGAGCAAACA
ASV1547	TGGGGAATATTGGACAATGGGCGAAAGCCTGATCCAGCAATGCCGCGTGTGTGAAGAAGGCCTGCGGGTTGTAAAGCACTTTCAGTGGGGAAGAAGGGTCTTGTGTTAATAGCGCAAGGTTTTGACGTTACCCACAGAAGAAGCACCGGCTAACTCCGTGCCAGCAGCCGCGGTAATACGGAGGGTGCAAGCGTTAATCGGAATTACTGGGCGTAAAGCGCGCGTAGGCGGTTTGGTAAGTCAGATGTGAAAGCCCCGGGCTCAACCTGGGAACTGCATTTGATACTGCTTGACTAGAGTATGGTAGAGGGGGGTGGAATTCCAGGTGTAGCGGTGAAATGCGTAGATATCTGGAGGAACACCAGCGGCGAAGGCGGCCCCCTGGACCAATACTGACGCTGAGGTGCGAAAGCGTGGGGAGCAAACA
ASV1548	TGGGGAATATTGCGCAATGGGGGCAACCCTGACGCAGCCATGCCGCGTGTGTGAAGAAGGCCTTCGGGTTGTAAAGCACTTTCAGTTGTGAGGAAAGTTTGGTAGTTAATACCTGCCAGATGTGACGTTAGCAACAGAAGAAGCACCGGCTAACTCCGTGCCAGCAGCCGCGGTAATACGGAGGGTGCGAGCGTTAATCGGAATTACTGGGCGTAAAGCGCACGCAGGCGGTTTGTTAAGCTAGAAGTGAAAGCCCCGCGCTTAACGTGGGAAGGCCTTTTAGAACTGGCAGGCTAGAGTTTTGGAGAGGGGAGTGGAATTTCTGGTGTAGCGGTGAAATGCGTAGATATCAGAAGGAACATCAGTGGCGAAGGCGGCTCCCTGGCCAAAGACTGACGCTCATGTGCGAAAGTGTGGGTAGCGAACA
ASV1549	TGGGGAATATTGGACAATGGGGGCAACCCTGATCCAGCAATGCCGCGTGTGTGAAGAAGGCCTGCGGGTTGTAAAGCACTTTCAGTAGAGAAGAAAAGCCTAGGGTTAATACCCCTGAGTCTTGACGTAACCTACAGAAGAAGCACCGGCTAACTCCGTGCCAGCAGCCGCGGTAATACGGAGGGTGCGAGCGTTAATCGGAATTACTGGGCGTAAAGCGCGCGTAGGCGGTTTTGTAAGTCGGATGTGAAAGCCCCGGGCTTAACCTGGGAATTGCATTCGATACTGCATAACTAGAGTACGGTAGAGGGAAGTGGAATTCCGGGTGTAGCGGTGAAATGCGTAGATATCCGGAGGAACACCAGTGGCGAAGGCGACTTCCTGGGCCAGTACTGACGCTGAGGTGCGAAAGCGTGGGGAGCAAACA
ASV1550	TGGGGAATATTGGACAATGGACCAAAAGTCTGATCCAGCAATTCTGTGTGCACGATGAAGGTTTTCGGATCGTAAAGTGCTTTCAGCAGGGAAGAAAAAAATGACGGTACCTGCAGAAGAAGCGACGGCTAAATACGTGCCAGCAGCCGCGGTAATACGTATGTCGCAAGCGTTATCCGGAATTATTGGGCGTAAAGCGCGTCTAGGCGGCCATTTAAGTCTGATGTGAAAATGCGGGGCTCAACTCCGTATTGCGTTGGAAACTGGATGGCTAGAGTATCAGAGAGGTGGGCGGAACTACAAGTGTAGAGGTGAAATTCGTAGATATTTGTAGGAATGCCGATTGGGAAGCCAGCTCACTGGATGAATACTGACGCTGAAGCGCGAAAGCGTGGGGAGCAAACG
ASV1551	TGGGGAATATTGGACAATGGGGGCAACCCTGATCCAGCCATGCCGCGTGTGTGAAGAAGGCTTTCGGGTTGTAAAGCACTTTTAGTGGGGAGGAAAAGTATAGGGTTAATACCCCTATGCCGTGACGTTACCCACAGAAAAAGCACCGGCTAACTCCGTGCCAGCAGCCGCGGTAATACGGAGGGTGCAAGCGTTAATCGGAATTACTGGGCGTAAAGCGCGCGTAGGTGGTTTGTTAAGTGAGTTGTGAAATCCCCGGGCTCAACCTGGGACTTGCAATTCGAACTGGCAGGCTAGAGTACGGTAGAGGTGAGTGGAATTCCAGGTGTAGCGGTGAAATGCGTAGAGATCTGGAGGAACATCAGTGGCGAAGGCGACTCACTGGACTGATACTGACACTGAGGTGCGAAAGCGTGGGTAGCGAACA
ASV1552	TGGGGAATTTTCCGCAATGGGCGAAAGCCTGACGGAGCAACGCCGCGTGAGGGAGGACGGCCTGTGGGTTGTAAACCTCTTTTCTCAAGGAAGAAGATCTGACGGTACTTGAGGAATAAGCATCGGCTAACTCCGTGCCAGCAGCCGCGGTAAGACGGAGGATGCAAGCGTTATCCGGAATTATTGGGCGTAAAGCGTCCGCAGGTGGCTGTTCAAGTCTGCTGTCAAAGCCCAGGGCTTAACCCTGGATCGGCAGTGGAAACTGGATAGCTAGAGTACGGTAGGGGCAGAGGGAATTCCTGGTGTAGCGGTGAAATGCGTAGATATCAGGAAGAACACCGGTGGCGAAAGCGCTCTGCTGGGCCGTAACTGACACTCATGGACGAAAGCTAGGGGAGCGAAAG
ASV1553	TCGAGAATCTTTCGCAATGGGCGCAAGCCTGACGAAGCGACGCCGTGTGAGCGAAGAAGGCCTTCGGGTTGTAAAGCTCTTTCGCTAGGGAACAAGAGAAGTGGGATAATACCCCGCTGATTTGATGGTACTTGGTAAAGAAGCACCGGCTAACTCCGTGCCAGCAGCTGCGGTAATACGGAGGGTGCAAGCATTGATCGGAATTACTGGGCGTAAAGGGCGCGCAGGCGGCAGGGAAAGTCAGATGTGAAATTCCGGGGCTCAACCCCGGAGCTGCATTTGAAACTTCCTTGCTAGAGTTCAGTTAGAGAAAACGGAATTCCACGTGTAGCGGTGAAATGCGTAGATATGTGGAAGAACACCGGTGGTGAAGACGGTTTTCTGGGCTGGTACTGACGCTGAGGCGCGAAAGCAAGGGGAGCAAACA
ASV1554	TAGGGAATCTTGCGCAATGGGGGAAACCCTGACGCAGCAACGCCGCGTGTGGGATGACGGCTTTCGGGTTGTAAACCACTTTCAGTGATGACGAAAATGACGGTAATCACAGAAGAAGGTCCGGCCAACTACGTGCCAGCAGCCGCGGTAACACGTAGGGACCGAGCGTTGTCCGGATTTATTGGGCGTAAAGAGCTCGTAGGCGGTTCTGTAAGTCGGATGTGAAAACTCAGGGCTCAACCCTGAGACGCCATCTGATACTGCAGTGACTAGAGTCCGGTAGAGGAAGATGGAATTCCTGGTGTAGCGGTGGAATGCGCAGATATCAGGAGGAACACCAATGGCGAAGGCAGTCTTCTGGGCCGGTACTGACGCTGAGGAGCGAAAGCATGGGGAGCAAACA
ASV1555	TGAGGAATATTGGGCAATGGAGGCAACTCTGACCCAGCCATGCCGCGTGCAGGAAGACTGCCCTATGGGTTGTAAACTGCTTTTATACGGGAAGAAACAGTCCTACGTGTAGGACCTTGACGGTACCGTAAGAATAAGCACCGGCTAACTCCGTGCCAGCAGCCGCGGTAATACGGAGGGTGCAAGCGTTATCCGGAATCATTGGGTTTAAAGGGTCCGCAGGCGGTCAATTAAGTCAGAGGTGAAATCCCACAGCTTAACTGTGGAACTGCCTTTGATACTGGTTGACTTGAGTTATACGGAAGTAGATAGAATGTGTAGTGTAGCGGTGAAATGCATAGATATTACACAGAATACCGATTGCGAAGGCAGTCTACTACGTATATACTGACGCTCATGGACGAAAGCGTGGGGAGCGAACA
ASV1556	TGGGGAATCTTAGACAATGGGGGAAACCCTGATCTAGCCATGCCGCGTGAGTGACGAAGGCCCTAGGGTCGTAAAGCTCTTTCGCCGGGGAAGATAATGACGGTACCCGGTAAAGAAGTCCCGGCTAACTCCGTGCCAGCAGCCGCGGTAATACGGAGGGGACTAGCGTTGTTCGGAATTACTGGGCGTAAAGCGCGCGTAGGCGGATTGGAAAGTTGGGGGTGAAATCCCAGGGCTCAACCCTGGAACTGCCTCCAAAACTATCAGTCTAGAGTTCGAGAGAGGTGAGTGGAATTCCGAGTGTAGAGGTGAAATTCGTAGATATTCGGAGGAACACCAGTGGCGAAGGCGGCTCACTGGCTCGATACTGACGCTGAGGTGCGAAAGTGTGGGGAGCAAACA
ASV1557	TGGGGAATATTGGACAATGGGGGAAACCCTGATCCAGCGATGCCGCGTGTGTGAAGAAGGCCTGCGGGTTGTAAAGCACTTTAGTTGGTGAGGAAGTGTGTATGGTTAAGAGCTGTATACGTTGACGTTAGCCAAAGAATAAGCACCGGCAAACTCTGTGCCAGCAGCCGCGGTAATACAGAGGGTGCGAGCGTTAATCGGAATTACTGGGCGTAAAGAGCGAGTAGGCGGTTAGATATGTTAGATTAAAAAGTCCTGGGCTTAACCTGGGTTGTAGGTTTAATACAGTCTGACTAGAGTATACGAGAGGAAGGTGGAATTTCCGGAGTAGCGGTGAAATGCGTAGATATCGGAAGGAACACCAGTGGCGAAGGCGACCTTCTGGCGTATAACTGACGCTGAATTGCGAAGGCGTGGGTAGCAAACA
ASV1558	TGGGGAATCTTGGACAATGGGCGAAAGCCTGATCCAGCGACGCCGCGTGGGTGATGAAGGCCTTCGGGTTGTAAAGCCCTTTCGCCGGGGACGATGATGACGGTACCCGGAGAAGAAGCACCGGCTAACTCCGTGCCAGCAGCCGCGGTAAGACGGAGGGTGCTAGCGTTGTTCGGAATCACTGGGCGTAAAGGGCGCGTAGGCGGCCTTGGAAGTCGGTTGTGAAAGCCCGGGGCTCAACCTCGGAACGGCAACCGATACTCCAGGGCTGGAGGCCGGAAGAGGAGGGTGGAATACCCAGTGTAGAGGTGAAATTCGTAGATATTGGGTGGAACACCGGTGGCGAAAGCGGCTCTCTGGTCCGGACCTGACGCTGAGGCGCGAAAGCGTGGGGAGCAAACA
ASV1559	TGGGGAATATTGGGCAATGGGCGAAAGCCTGACCCAGCCATGCCGCGTGAGTGATGAAGGCCTTAGGGTTGTAAAACTCTTTCGCTGGGGAAGATAATGACGGTACCCAGTAAAGAAGCCCCGGCTAATTTCGTGCCAGCAGCCGCGGTAATACGAAAGGGGCTAGCGTTGTTCGGAATTACTGGGCGTAAAGCGCGCGTAGGCGGCTTGCCAAGTTGGGGGTGAAATCCCGGGGCTCAACCTCGGAACTGCCTCCAAAACTGGCTCGCTAGAGGATGTGAGAGGATAGTGGAATTCCGAGTGTAGAGGTGAAATTCGTAGATATTCGGAAGAACACCAGTGGCGAAGGCGACTGTCTGGCACATTTCTGACGCTGAGGTGCGAAAGCGTGGGGAGCAAACA
ASV1560	TAGGGAATATTGGACAATGGGGGAAACCCTGATCCAGCAATGCCGCGTGTGTGAAGAAGGCCTGCGGGTTGTAAAGCACTTTCAGTCGAGAGGAAAAGCACAGTGTTAATACCACTGTGTCTTGACGTAACCGACAGAAGAAGCACCGGCTAACTCTGTGCCAGCAGCCGCGGTAATACAGAGGGTGCGAGCGTTAATCGGAATCACTGGGCGTAAAGCGTGCGTAGGCGGTTACTTAAGTCAGATGTGAAAGCCCCGGGCTTAACCTGGGAACTGCATTTGATACTGGGTAACTAGAGTACAGTAGAGGATAGCGGAATTCCACGTGTAGCGGTGAAATGCGTAGATATGTGGAGGAACATCAGTGGCGAAGGCGGCTATCTGGATTGATACTGACGCTGAGGTACGAAAGCGTGGGGAGCAAACA
ASV1562	TCGAGAATCTTCGGCAATGCGCGAAAGCGTGACCGAGCGATGCCGCGTGCGGGATGAAGGCCCTCGGGTTGTAAACCGTGAAAGTAAGGAGGAAGGCGCTGTGAAGAGCAGCGTTTGACCGATTTACAGTAAGGACGGGCTAAGTTCGTGCCAGCAGCCGCGGTAACACGAACCGTCCAAACGTTATTCGGAATTATTGGGCTTAAAGGGTGCGTAGGCGGCGTGTTAAGTCGGGTGTGAAATCCCACAGCTCAACTGTGGAACTGCGCCCGATACTGGCATGCTTGAGGGAGACAGAGGTGAGCGGAACTGATGGTGGAGCGGTGAAATGCGTTGATATCATCAGGAACACCAGTGGCGAAAGCGGCTCACTGGGTCTCTTCTGACGCTGAGGCACGAAAGCTAGGGTAGCGAACG
ASV1563	TGGGGAATCTTAGACAATGGACGCAAGTCTGATCTAGCCATGCCGCGTGTGTGATGAAGGCCTTAGGGTCGTAAAGCACTTTCGCCAGAGATGATAATGACAGTATCTGGTAAAGAAACCCCGGCTAACTCCGTGCCAGCAGCCGCGGTAATACGGAGGGGGTTAGCGTTGTTCGGAATTACTGGGCGTAAAGCGCGCGTAGGCGGATTAGTCAGTCAGAGGTGAAATCCCAGGGCTCAACCCTGGAACTGCCTTTGATACTGCTAGTCTTGAGTTCGAGAGAGGTGAGTGGAATTCCGAGTGTAGAGGTGAAATTCGTAGATATTCGGAGGAACACCAGTGGCGAAGGCGGCTCACTGGCTCGATACTGACGCTGAGGTGCGAAAGTGTGGGGAGCAAACA
ASV1564	GGAATATTGCGCAATGAGCGAAAGCTTGACGCAGCGACACCGCGTGTGGGATGACGGATCTAGGTTTGTAAACCACTTTCAGGAGGGAAGAAAATGACGGTACCTCCACAAGAAGCCCCGGCCAACTACGTGCCAGCAGCCGCGGTAATACGTAGGGGGCGAGCGTTGTCCGGATTTATTGGGCGTAAAGAGCTCGTAGGCGGTTCAACAAGTCGGTCGTGAAAGTTCAGGGCTCAACCCTGAAATGTCGATCGATACTGTTGTGACTAGGATACGGTAGAGGTGAGTGGAATTCCGAGTGTAGCGGTGAAATGCGTAGATATTCGGAGGAACACCAATTGCGAAGGCAGCTCACTGGGCCGCTATCGACGCTGAGGAGCGAAAGCTAGGGGAGCAAACA
ASV1565	TGGGGAATATTGCACAATGGGCGCAAGCCTGATGCAGCGACGCCGCGTGAGGGATGACGGCCTTCGGGTTGTAAACCTCTTTCAGCAGGGAAGAAGCGAAAGTGACGGTACCTGCAGAAGAAGCGCCGGCTAACTACGTGCCAGCAGCCGCGGTAATACGTAGGGCGCGAGCGTTGTCCGGAATTATTGGGCGTAAAGAGCTTGTAGGCGGTTTGTTGCGTCTGCTGTGAAAGACCGGGGCTTAACCCCGGTATTGCAGTGGGTACGGGCAGACTAGAGTGCAGTAGGGGAGACTGGAATTCCTGGTGTAGCGGTGAAATGCGCAGATATCAGGAGGAACACCGATGGCGAAGGCAGGTCTCTGGGCTGTAACTGACGCTGAGAAGCGAAAGCATGGGGAGCGAACA
ASV1566	TGGGGAATATTGGACAATGGGGGCAACCCTGATCCAGCAATGCCGCGTGTGTGAAGAAGGCCTGCGGGTTGTAAAGCACTTTCAGTGGGGAAGAAAAGCCTGGGGCTAATACCCTCGGGGATTGACGTTACCCACAGAAGAAGCACCGGCTAACTCCGTGCCAGCAGCCGCGGTAATACGGAGGGTGCGAGCGTTAATCGGAATCACTGGGCGTAAAGCGCGCGTAGGCGGCCTGTTAAGTCAGATGTGAAAGCCCCGGGCTCAACCTGGGAACTGCATTTGATACTGGCGAGCTAGAGTCCGATAGAGGGGGGTGGAATTCCAGGTGTAGCGGTGAAATGCGTAGATATCTGGAGGAACACCGGTGGCGAAGGCGGCCCCCTGGATCGAGACTGACGCTGAGGTGCGAAAGCGTGGGGAGCAAACA
ASV1567	TGGGGAATCTTGGACAATGGGCGCAAGCCTGATCCAGCCATGCCGCGTGAGCGATGAAGGCCTTAGGGTTGTAAAGCTCTTTCACCGGTGAAGATAATGACGGTAGCCGGAGAAGAAGCCCCGGCTAACTCCGTGCCAGCAGCCGCGGTAATACGGAGGGGGCTAGCGTTGTTCGGAATTACTGGGCGTAAAGCGCGCGTAGGCGGGCTGTTAAGTCGGGGGTGAAATCCCGGGGCTCAACCCCGGAACTGCCCTCGATACTGGCAGCCTAGAGGTCGAGAGAGGTGAGTGGAATTCCGAGTGTAGAGGTGAAATTCGTAGATATTCGGAGGAACACCAGTGGCGAAGGCGGCTCACTGGCTCGATACTGACGCTGAGGTGCGAAAGCGTGGGGAGCAAACA
ASV1568	TGGGGAATATTGCGCAATGGGGGCAACCCTGACGCAGCCATGCCGCGTGTGTGAAGAAGGCCCTAGGGTTGTAAAGCACTTTCACTTGGGAAGAAAAGCTGTTGCCTAATATGTAACAGCCGTGACATTACCTTGAGAAGAAGCACCGGCTAACTCCGTGCCAGCAGCCGCGGTAATACGGAGGGTGCGAGCGTTAATCGGAATTACTGGGCGTAAAGCGCGCGCAGGCGGTTGTTTAAGTCGGATGTGAAAGCCCCGGGCTTAACCTGGGAACTGCATTCGATACTGGGCGACTAGAGTACGAGAGAGGGAGGTAGAATTCCACGTGTAGCGGTGAAATGCGTAGATATGTGGAGGAATACCGGTGGCGAAGGCGGCCTCCTGGTTCGATACTGACGCTGAGGTGCGAAAGCGTGGGGAGCAAACA
ASV1569	TGAGGAATCTTAGACAATGGGGGCAACCCTGATCTAGCCATGCCGCGTGAGTGATGAAGGCCCTAGGGTCGTAAAGCTCTTTCGCCAGGGATGATAATGACAGTACCTGGTAAAGAAACCCCGGCTAACTCCGTGCCAGCAGCCGCGGTAATACGGAGGGGGTTAGCGTTGTTCGGAATTACTGGGCGTAAAGCGCGCGTAGGCGGATCGGAAAGTTGGGGGTGAAATCCCGGGGCTCAACCCCGGAACTGCCTCCAAAACTATCGGTCTAGAGTTCGAGAGAGGTGAGTGGAATTCCGAGTGTAGAGGTGAAATTCGTAGATATTCGGAGGAACACCAGTGGCGAAGGCGGCTCACTGGCTCGATACTGACGCTGAGGTGCGAAAGTGTGGGGAGCAAACA
ASV1570	TGGGGAATATTGGACAATGGGCGCAAGCCTGATCCAGCAATGCCGCGTGTGTGAAGAAGGCCTGAGGGTTGTAAAGCACTTTCAATTGTAAAGAAAAGCTAATGGTTAATACCCATTAGTCGTGACATTAACTTTAGAAGAAGCACCGGCTAACTCCGTGCCAGCAGCCGCGGTAATACGGAGGGTGCAAGCGTTAATCGGAATTACTGGGCGTAAAGCGTGCGTAGGCGGTTTGTCAAGTCAGATGTGAAAGCCCTGGGCTTAACCTAGGAACTGCATTTGAAACTGACTAACTAGAGTATGGTAGAGGAAAGTGGAATTTCTGGTGTAGCGGTGAAATGCGTAAATATCAGAAGGAACACCAATGGCGAAGGCAGCTTTCTGGACCAATACTGACGCTGAGGTACGAAAGCGTGGGTAGCAAACA
ASV1571	TGGGGAATTTTCCGCAATGGGGGCAACCCTGACGGAGCAACGCCGCGTGCGGGAGGACGGCCTTAGGGTTGTAAACCGCTTTTCTCAGGGAAGAAGATCTGACGGTACCTGAGGAATAAGCCTCGGCTAACTCCGTGCCAGCAGCCGCGGTAAGACGGAGGAGGCAAGCGTTATCCGGAATTATTGGGCGTAAAGCGTCCGCAGGCGGCTATTTAAGTCTGCTGTCAAAGCCCACAGCTCAACTGTGGATCGGCAGTGGAAACTGAGTAGCTTGAGTGCGGTAGGGGTAGAGGGAATTCCCGGTGTAGCGGTGAAATGCGTAGATATCGGGAAGAACACCAGTGGCGAAGGCGCTCTACTGGGCCGCAACTGACGCTGAGGGACGAAAGCTAGGGGAGCGAAAG
ASV1572	TGGGGAATCTTGGACAATGGGGGCAACCCTGATCCAGCCATGCCGCGTGAGTGAAGAAGGCCTTAGGGTCGTAAAGCTCTTTCGCCTGTGAAGATAATGACGGTAGCAGGTAAAGAAACCCCGGCTAACTCCGTGCCAGCAGCCGCGGTAATACGGAGGGGGTTAGCGTTGTTCGGAATTACTGGGCGTAAAGCGCGCGTAGGCGGACCAGAAAGTTGGGGGTGAAATCCCGGGGCTCAACCCCGGAACTGCCTCCAAAACTGCTGGTCTAGAGTTCGAGAGAGGTGAGTGGAATTCCGAGTGTAGAGGTGAAATTCGTAGATATTCGGAGGAACACCAGTGGCGAAGGCGGCTCACTGGCTCGATACTGACGCTGAGGTGCGAAAGTGTGGGGAGCAAACA
ASV1573	TGGGGAATATTGGACAATGGGCGCAAGCCTGATCCAGCAATGCCGCGTGTGTGAAGAAGGCCTGAGGGTTGTAAAGCACTTTCAATTGTGAAGAAGTTAGCGTAGTTAATACCTGCGTTGATTGACATTAGCTTTAGAAGAAGCACCGGCTAACTCTGTGCCAGCAGCCGCGGTAATACAGAGGGTGCAAGCGTTAATCGGAATTACTGGGCGTAAAGCGCGCGTAGGCGGTTTGTTAAGTTGGATGTGAAATCCCAGGGCTCAACCTTGGAACTGCATCCAAAACTGGCAGGCTAGAGTTTGGTAGAGGAGAGTGGAATTCCCTGTGTAGCAGTGAAATGCGTAGATATAGGGAGGAACATCAGTGGCGAAGGCGACTCTCTGGACTAAAACTGACGCTGAGGTGCGAAAGCGTGGGTAGCGAACG
ASV1574	TGAGGAATATTGGTCAATGGAGGCAACTCTGAACCAGCCATGCCGCGTGCAGGAAGACTGCCCTATGGGTTGTAAACTGCTTTTATACAGGAAGAAACTTACCCACGTGTGGGTAACTGACGGTACTGTACGAATAAGGACCGGCTAACTCCGTGCCAGCAGCCGCGGTAATACGGAGGGTCCAAGCGTTATCCGGAATCATTGGGTTTAAAGGGTCCGTAGGCGGGCGATTAAGTCAGAGGTGAAATCCCACAGCTCAACTGTGGAACTGCCTTTGATACTGGTTGTCTTGAGTTACAGTGAAGTAGATAGAATATGTAGTGTAGCGGTGAAATGCATAGATATTACATAGAATACCGATTGCGAAGGCAGTCTACTAACTGTTGACTGACGCTAAGGGACGAAAGCGTGGGGAGCGAACA
ASV1575	TGGGGAATATTGGACAATGGGGGCAACCCTGATCCAGCAATGCCGCGTGTGTGAAGAAGGCCTGAGGGTTGTAAAGCACTTTCAAAAGTGAAGAAGGGATGCTGGTTAATAGCCATCATCATTGACGTTAACTTTAGAAGAAGCACCGGCTAACTCTGTGCCAGCAGCCGCGGTAATACAGAGGGTGCAAGCGTTAATCGGAATTACTGGGCGTAAAGCGCGCGTAGGTGGTTTTTTAAGTCGGATGTGAAATCCCCGGGCTTAACCTGGGTCGGTCATTCGATACTGGAAAACTAGAGTATGGTAGAGGGTAGTGGAATTCCTAGTGTAGCGGTGAAATGCGTAGAGATTAGGAGGAACACCAGTGGCGAAGGCGACTGCCTGGACTGATACTGACACTGAGGTGCGAAAGCGTGGGTAGCGAACA
ASV1576	TGGGGAATATTGGACAATGGGCGCAAGCCTGATCCAGCAACGCCGCGTGGAGGACGAAGGCCTTCGGGTCGTAAACTCCTGTCAGTTGGGACGAAAAGTCGTAAGTCAATAGCTTACGATTCTGACGGTACCAGCAGAGGAAGCCCCGGCTAACTCCGTGCCAGCAGCCGCGGTAATACGGAGGGGGCTAGCGTTATTCGGAATTATTGGGCGTAAAGGGCGCGTAGGCGGCTTGGTAGGTCAAAGGTGAAATCCCTCAGCTCAACTGAGGAACTGCCTTTGAAACCACCTCGCTCGAGGCTGGGAGGGGGTAGCGGAATTCCCGGTGTAGCGGTGAAATGCGTAGATATCGGGAGGAACACCGGTGGCGAAGGCGGCTACCTGGACCAGTTCTGACGCTGAGGCGCGAAAGTGTGGGGAGCAAACA
ASV1577	TGAGGAATTTTGCGCAATGGGGGAAACCCTGACGCAGCAACGCCGCGTGAGTGATGAAGGCTTTCGGGTCGTAAAGCTCTGTCAAGTGGGAAGAACCTATATAAAGCCAATACCTTTATATACTGACGGTACCACTGAAGGAAGCACCGGCTAACTCCGTGCCAGCAGCCGCGGTAACACGGGGGGTGCAAGCGTTATTCGGAATCACTGGGCGTAAAGAGCGCGTAGGCGGCCAGGTAAGTCAGATGTGAAAGCCCGGGGCTCAACCCCGGAAGTGCATCTGAAACTGCTTGGCTTGAGTATGGGAGAGGGAAGTGGAATTCCTGGTGTAGAGGTGAAATTCGTAGATATCAGGAGGAACACCGGTGGCGAAGGCGACTTCCTGGACCAATACTGACGCTGAGGCGCGAAGGCGTGGGGAGCAAACA
ASV1578	TGGGGAATATTGGACAATGGGCGCAAGCCTGATCCAGCCATGCCGCGTGTGTGAAGAAGGCTCTAGGGTTGTAAAGCACTTTAAGTTGTGAGGAAGTGGTTATTGTGAATAATGATGATCATTGACGTTAGCAACAGAATAAGCACCGGCTAACTCCGTGCCAGCAGCCGCGGTAATACGGGGGGTGCAAGCGTTAATCGGATTTACTGGGCGTAAAGAGCTCGTAGGCGGTGACGTAAGTTGGATGTGAAAGCCCAGGGCTTAACCTTGGAACTGCATACAAAACTGCGTGACTAGAGTAAGGGAGAGGAGAGTGGAATTTCCGGTGTAGCGGTGAAATGCATAGAGATCGGAAGGAACACCAGTGGCGAAGGCGACTCTCTGGCCTATTACTGACGCTGAGGAGCGAAAGCGTGGGGAGCAAACA
ASV1579	TGAGGAATATTGGACAATGGGCGCAAGCCTGATCCAGCAATACCACGTGATTGAAGAAGGCCTTAGGGTTGTAAAGATCTTTCGGCAGGGAAGAAAGAGACGGTACCTGCATAAGAAGCTCTGGCTAACTCCGTGCCAGCAGCCGCGGTAATACGGAGGGAGCGAGCGTTGTTCGGAATTATTGGGCGTAAAGAGCACGTAGGCGGTTTAATAAGTTGATAGTGAAATCCCAAGGCTCAACCTTGGAATTGCTGTCAAAACTGTTATGCTAGAGGACGAGAGGGGAGAGTGGAATTCCTAGTGTAGAGGTGAAATTCGTAGATATTAGGAGGAACACCGGAGGCGAAGGCGACTCTCTGGCTCGTAACTGACGCTGAGGTGCGAAAGCGTGGGGAGCAAACA
ASV1580	TGGGGAATCTTAGACAATGGGCGCAAGCCTGATCTAGCCATGCCGCGTGAGTGATGAAGGCCCTAGGGTCGTAAAGCTCTTTCAACGGTGAAGATAATGACGGTAGCCGTAGAAGAAACCCCGGCTAACTCCGTGCCAGCAGCCGCGGTAATACGGAGGGGGTTAGCGTTGTTCGGAATTACTGGGCGTAAAGCGCGCGTAGGCGGATCAGAAAGTTGGGGGTGAAATCCCGAGGCTCAACCTCGGAACTGCCTCCAAAACTACTGGTCTAGAGTTCGAGAGAGGTGAGTGGAACTCCGAGTGTAGAGGTGAAATTCGTAGATATTCGGAAGAACACCAGTGGCGAAGGCGGCTCACTGGCTCGATACTGACGCTGAGGTGCGAAAGTGTGGGGAGCAAACA
ASV1581	TAGGGAATATTGGTCAATGGGCGAAAGCCTGAACCAGCCATGCCGCGTGCAGGAAGACGGCCTTCTGGGTTGTAAACTGCTTTTATCAGGGAACAAAAAGCTCCTGCGGGAGAAATTGCGTGTACCTGAAGAATAAGGACCGGCTAACTCCGTGCCAGCAGCCGCGGTAATACGGAGGGTCCAAGCGTTGTCCGGATTTATTGGGTTTAAAGGGTGCGTAGGCGGCCTTATAAGTCAGTGGTGAAATCCTTCGGCTCAACCGGAGAACTGCCATTGAAACTGTAAGGCTTGAGTACAGACGAGGTAGGCGGAATTTATGGTGTAGCGGTGAAATGCATAGATACCATAAAGAACACCTATAGCGAAGGCAGCTTACTAGACTGTAACTGACGCTGAGGCACGAAAGCGTGGGGAGCGAACA
ASV1583	TAGGGAATCTTCCACAATGGACGCAAGTCTGATGGAGCAACGCCGCGTGAGTGAAGAAGGTTTTCGGATCGTAAAGCTCTGTTGTTGGTGAAGAAGGATAGAGGTAGTAACTGGCCTTTATTTGACGGTAATCAACCAGAAAGTCACGGCTAACTACGTGCCAGCAGCCGCGGTAATACGTAGGTGGCAAGCGTTGTCCGGATTTATTGGGCGTAAAGCGAGCGCAGGCGGAAGAATAAGTCTGATGTGAAAGCCCTCGGCTTAACCGAGGAACTGCATCGGAAACTGTTTTTCTTGAGTGCAGAAGAGGAGAGTGGAACTCCATGTGTAGCGGTGGAATGCGTAGATATATGGAAGAACACCAGTGGCGAAGGCGGCTCTCTGGTCTGCAACTGACGCTGAGGCTCGAAAGCATGGGTAGCGAACA
ASV1584	TGGGGAATATTGCGCAATGGGGGCAACCCTGACGCAGCCATGCCGCGTGTGTGAAGAAGGCTCTAGGGTTGTAAAGCACTTTCACAGGGGAGGAAAAGCTGTTGCTTAATACGTAACAGCCGTGACGTTACCCTGAGAAGAAGCACCGGCTAACTCCGTGCCAGCAGCCGCGGTAATACGGAGGGTGCGAGCGTTAATCGGAATTACTGGGCGTAAAGCGCGCGTAGGCGGTCTGTTAAGTCGGATGTGAAAGCCCCGGGCTTAACCTGGGAACTGCATTCGATACTGGCAGACTGGAATGCGGGAGAGGGAGGTAGAATTCCATGTGTAGCGGTGAAATGCGTAGATATATGGAGGAATACCAGTGGCGAAGGCGGCCTCCTGGCCTGACATTGACGCTGAGGTGCGAAAGCGTGGGGAGCAAACA
ASV1585	TAAGGAATATTGGTCAATGGGGGCAACCCTGAACCAGCCATGCCGCGTGCAGGACGACTGCCCTATGGGTTGTAAACTGCTTTTGCCGGGGAATAAACCCCACTACGTGTAGTGGGCTGAATGTACCCGGAGAATAAGGATCGGCTAACTCCGTGCCAGCAGCCGCGGTAATACGGAGGATCCGAGCGTTATCCGGATTTATTGGGTTTAAAGGGTGCGTAGGCGGCACTTTAAGTCAGGGGTGAAAGACGGCAGCTCAACTGTCGCAGTGCCCTTGATACTGAAGTGCTTGAATGCGGTTGAAGACGGCGGAATGAGACAAGTAGCGGTGAAATGCATAGATATGTCTCAGAACACCGATTGCGAAGGCAGCTGTCTAAGCCGTTATTGACGCTGATGCACGAAAGCGTGGGGATCGAACA
ASV1586	TGGGGAATATTGCACAATGGGCGGAAGCCTGATGCAGCAACGCCGCGTGCGGGATGACGGCCTTCGGGTTGTAAACCGCTTTCGCCTGTGACGAAGCGTGAGTGACGGTAATGGGTAAAGAAGCACCGGCTAACTACGTGCCAGCAGCCGCGGTGATACGTAGGGTGCGAGCGTTGTCCGGATTTATTGGGCGTAAAGGGCTCGTAGGTGGTTGATCGCGTCGGAAGTGTAATCTTGGGGCTTAACCCTGAGCGTGCTTTCGATACGGGTTGACTTGAGGAAGGTAGGGGAGAATGGAATTCCTGGTGGAGCGGTGGAATGCGCAGATATCAGGAGGAACACCAGTGGCGAAGGCGGTTCTCTGGGCCTTTCCTGACGCTGAGGAGCGAAAGCGTGGGGAGCGAACA
ASV1587	TGGGGAATCTTGGACAATGGGGGCAACCCTGATCCAGCCATGCCGCGTGAACGATGAAGGCCTTAGGGTTGTAAAGTTCTTTCGCCGGTGACGATAATGACGGTAGCCGGAGAAGAAGCCCCGGCTAACTCCGTGCCAGCAGCCGCGGTAATACGGAGGGGGCTAGCGTTGTTCGGAATTACTGGGCGTAAAGCGCGCGTAGGCGGACTGGAAAGTTGGGGGTGAAATCCCGGGGCTCAACCCCGGAACTGCCTTCAAAACTCCCAGTCTTGAGGACGAGAGAGGCAAGTGGAATTCCGAGTGTAGAGGTGAAATTCGTAGATATTCGGAGGAACACCCGTGGCGAAGGCGGCTTGCTGGCTCGTTTCTGACGCTGAGGTGCGAAAGCGTGGGGAGCAAACA
ASV1588	TGGGGAATATTGCACAATGGGGGAAACCCTGATGCAGCCATGCCGCGTGTGTGAAGAAGGCCTTCGGGTTGTAAAGCACTTTCAGCGAGGAGGAAAGGTTAACGGTTAATACCCGTTAGCTGTGACGTTACTCGCAGAAGAAGCACCGGCTAACTCCGTGCCAGCAGCCGCGGTAATACGGAGGGTGCGAGCGTTAATCGGAATTACTGGGCGTAAAGCGTGCGCAGGCGGTCTGTTAAGCGAGATGTGAAAGCCCCGGGCTCAACCTGGGAATCGCATTTTGAACTGGCAGACTAGAGTCTTGTAGAGGGGGGTAGAATTCCAGGTGTAGCGGTGAAATGCGTAGAGATCTGGAGGAATACCGGTGGCGAAGGCGGCCCCCTGGACAAAGACTGACGCTCAGGCACGAAAGCGTGGGGAGCAAACA
ASV1589	TGGGGAATATTGGACAATGGGGGCAACCCTGATCCAGCAATGCCGCGTGTGTGAAGAAGGCCTGCGGGTTGTAAAGCACTTTCAGTGGGGAAGAAAAGTCTGGGGTTAATACCCCCGGATCTTGACGTTACTCACAGAAGAAGCACCGGCTAACTCCGTGCCAGCAGCCGCGGTAATACGGAGGGTGCAAGCGTTAATCGGAATCACTGGGCGTAAAGCGCACGTAGGCGGTCAAGTCAGTCAGGTGTGAAAGCCCCGGGCTCAACCTGGGAACTGCATTTGATACTGCTTGACTCGAGTCCGATAGAGGGGGGTGGAATTCCAGGTGTAGCGGTGAAATGCGTAGATATCTGGAGGAACACCAGTGGCGAAGGCGGCCCCCTGGATCGAGACTGACGCTGAGGTGCGAAAGCGTGGGGAGCAAACA
ASV1590	TGAGGAATATTGCGCAATGGGCGAAAGCCTGACGCAGCAACGCCGCGTGGGGGATGAAGTTCTATGGAGCGTAAACCCCTGTAAGTGGGGACGAAAGTTATATATTCGAATAGGCTATATAATTGACGGTACCCGCAGAGTAAGCTCCGGCTAACTCCGTGCCAGCAGCCGCGGTAATACGGGGGGAGCAAGCGTTGTCCGGAATTACTGGGCGTAAAGGGCGTGTAGGCGGTTTGGTAAGTCAGATGTAAAAGGTACCGGCTTAACCGGTGATGGTCATTTGAAACTGCCAGGCTTGAGTTCGAGAGAGGGTAGCGGAATTCCCAGTGTAGCGGTGAAATGCGTAGATATTGGGAAGAACACCAGTAGCGAAGGCGGCTACCTGGCTCGCAACTGACGCTAAGGCGCGAAAGCGTGGGGAGCAAACA
ASV1591	TGGGGAATATTGCACAATGGGCGCAAGCCTGATGCAGCCATGCCGCGTGTATGAAGAAGGCCTTCGGGTTGTAAAGTACTTTCAGCAGTGAGGAAGGTAGTAGTGTTAATAGCCCTATTATTTGACGTTAGCTGCAGAAGAAGCACCGGCTAACTCCGTGCCAGCAGCCGCGGTAATACGGAGGGTGCGAGCGTTAATCGGAATTACTGGGCGTAAAGCGCATGCAGGTGGATGATTAAGTCAGATGTGAAAGCCCGGGGCTCAACCTCGGAATAGCATTTGAAACTGGTCATCTAGAGTACTGTAGAGGGGGGTAGAATTTCAGGTGTAGCGGTGAAATGCGTAGAGATCTGAAGGAATACCGGTGGCGAAGGCGGCCCCCTGGACAGATACTGACACTCAGATGCGAAAGCGTGGGGAGCAAACA
ASV1592	TGAGGAATATTGCACAATGGGGGAAACCCTGATGCAGCAACGCCGCGTGGAGGATGACGCATTTCGGTGTGTAAACTCCTTTTATCAGAGAAGAACATGACGGTATCTGATGAATAAGCTCCGGCTAACTCCGTGCCAGCAGCCGCGGTAATACGGAGGGAGCAAGCGTTATTCGGAATCACTGGGCGTAAAGGACGCGTAGGCCGGTCTGTAAGTCAGGTGTGAAATCCAATGGCTCAACCATTGAACTGCACTTGAAACTGCGGACCTAGAGTATGGAAGGGGCAGATGGAATTAGTGGTGTAGGGGTAAAATCCGTAGATATCACTAGGAATACCGAAAGCGAAGGCGATCTGCTGGGACATTACTGACGCTGAGGCGTGAAAGCGTGGGGAGCAAACA
ASV1593	TGAGGAATTTTGCGCAATGGGCGAAAGCCTGACGCAGCAACGCCGCGTGAGTGATGAAGGCCCTCGGGTCGTAAAGCTCTGTCAAGTGGGAAGAACCTATGCAGTGCTAATACCGCTGCGTACTGACGGTACCACTGAAGGAAGCACCGGCTAACTCCGTGCCAGCAGCCGCGGTAATACGGGGGGTGCAAGCGTTATTCGGAATCATTGGGCGTAAAGCGCACGTAGGCGGCCTGGTAAGTCAGATGTGAAAGCCCGGGGCTTAACCCCGGAAGTGCATTTGATACTGTCAGGCTTGAGTATGGGAGAGGGAAGTGGAATTCCTGGTGTAGAGGTGAAATTCGTAGATATCAGGAGGAACACCGGTGGCGAAGGCGACTTCCTGGACCAATACTGACGCTGAGGTGCGAAGGCGTGGGTAGCAAACA
ASV1594	TGAGGAATATTGGACAATGGAGGCAACTCTGATCCAGCCATGCCGCGTGCAGGAAGACGGCCCTATGGGTTGTAAACTGCTTTTATACAGGAAGAAACCGCTCGACGTGTCGAGCTCTGACGGTACTGTACGAATAAGGATCGGCTAACTCCGTGCCAGCAGCCGCGGTAATACGGAGGATCCAAGCGTTATCCGGAATCATTGGGTTTAAAGGGTCCGCAGGCGGTCTATTAAGTCAGAGGTGAAAGCCTACCGCTCAACGGTAGAACTGCCTTTGATACTGATAGACTTGAGTTATTGTGAAGTAGTTAGAATGTGTAGTGTAGCGGTGAAATGCATAGATATTACACAGAATACCGATTGCGAAAGCAGATTACTAACAATATACTGACGCTGAGGGACGAAAGCGTGGGTAGCGAACA
ASV1595	TGGGGAATCTTGCGCAATGGGCGAAAGCCTGACGCAGCAACGCCGCGTGCGGGATGAAGGCCTTCGGGTTGTAAACCGCTTTTACCAGGAAGGAAAATGACAGTACCTGGAGAATAAGGTGCGGCCAACTACGTGCCAGCAGCCGCGGTGACACGTAGGCACCAAGCGTTGTCCGGATTTATTGGGCGTAAAGAGCTCGTAGGCGGTTCAGTAAGTCGGGTGTGAAAACTCTGGGCTTAACCCAGAGACGCCACCCGATACTGCTGTGACTTGAGTCCGGTAGGGGAGTGGGGAATTCCTGGTGTAGCGGTGAAATGCGCAGATATCAGGAGGAACACCAATGGCGAAGGCACCACTCTGGGCCGAGACTGACGCTGAGGAGCGAAAGCGTGGGTAGCAAACA
ASV1596	TCGAGAATCATTCGCAATGGGCGAAAGCCTGACGATGCGACGCCGTGTGGACGATGAAGGCCTTCGGGTTGTAAAGTCCTTTCGCCAGGGAACAAGAGAGAGTAACTAATATTTACTCGATTTGAGCGTACCTGGTAAAGAAGCACCGGCTAACTCCGTGCCAGCAGCTGCGGTAATACGGAGGGTGCAAGCATTAATCGGATTTATTGGGTGTAAAGAGCGTGTAGGCGGATTGGTAAGTCAGATGTGAAATTTCGGAGCTCAACTTCGAAGCTGCATTTGAAACTACTTGTCTTGAGGGTAGACGGAGAAAACGGAATTCCAAGTGTAGCGGTGAAATGCGTAGATATTTGGAAGAACACCGGTGGCGAAAGCGGTTTTCTAGTTTATTCCTGACGCTGAGACGCGAGAGCAAGGGGAGCAAACA
ASV1597	TGAGGAATATTGGGCAATGGGCGAAAGCCTGACCCAGCCACGCCGCGTGTGTGATGAAGGCCTTCGGGTCGTAAAGCACTGTGGGGAGAGACGAAACTGCGCAGGAGGAAATGCCTGCGTACTGACGGTACCTCCTTAGCAAGCACCGGCTAACTCTGTGCCAGCAGCCGCGGTAATACAGAGGGTGCAAACGTTGCTCGGATTTACTGGGCGTAAAGCGCGTGTAGGCGGACTCGCAAGTCGGTTGTGAAATCCCTGGGCTCAACCTAGGAACTGCATCCGAAACTGCTTGTCTTGAGTAATGGAGAGGGTGGCGGAATTCCCGGTGTAGAGGTGAAATTCGTAGATATCGGGAGGAACATCAGTGGCGAAGGCGGCCACCTGGACATTTACTGACGCTGAGACGCGAAAGCGTGGGGAGCAAACA
ASV1598	TGGGGAATCTTGGACAATGGGGGCAACCCTGATCCAGCCATGCCGCGTGAGTGAAGAAGGCCTTAGGGTCGTAAAGCTCTTTCACCGGTGAAGATAATGACGGTAGCCGGAGAAGAAGCCCCGGCTAACTCCGTGCCAGCAGCCGCGGTAATACGGAGGGGGCTAGCGTTGTTCGGAATTACTGGGCGTAAAGCGCGCGTAGGCGGGCTGTTAAGTCGGGGGTGAAATCCCGGGGCTCAACCCCGGAACTGCCTTCGATACTGGCAGCCTAGAGATCTGGAGAGGCGAGTGGAATTCCGAGTGTAGAGGTGAAATTCGTAGATATTCGGAGGAACACCAGTGGCGAAGGCGGCTCGCTGGCCAGATACTGACGCTGAGGTGCGAAAGCGTGGGGAGCAAACA
ASV1599	TGGGGAATCTTGCGCAATGGAGGCAACTCTGACGCAGCGACGCCGCGTGTGTGACGAAGGCCTTCGGGTCGTAAAGCACTGTCAGGCGGGAAGAAGGCCCGACTTCGAGTCGGGTGTTGACGGTACCGCCGAAGGAAGCACCGGCCAACTCCGTGCCAGCAGCCGCGGTAAGACGGAGGGTGCAAGCGTTGTTCGGAATCATTGGGCGTAAAGCGCGCGCAGGCGGCCCGACGGGTCCGGTGTGAAACCCCGGGGCTTAACTCCGGAGGCGCATCGGAAACTGTCAGGCTTGAGTCCGGGAGGGGCCTGTGGAATTCCTGGTGTAGGGGTGAAATCCGTAGAGATCAGGAGGAACACCGGCGGCGAAAGCGACAGGCTGGACCGGGACTGACGCTGAGGCGCGAAAGCGCGGGTAGCGAACA
ASV1600	TGAGGAATATTGCGCAATGGGGTGACCCCTGACGCAGCGACGCCGCGTGGATGATGAAGGCCTTCGGGTTGTAAAATCCTGTCAGATGGGAAGAAGTGGTAAATGTTTAATACACATTTACCTTGACGGTACCATCAAAGGAAGCACCGGCTAACTCCGTGCCAGCAGCCGCGGTAATACGGAGGGTGCAAGCGTTGTTCGGAATTACTGGGCGTAAAGCGCGCGTAGGCGGCTATCTAAGTCAGATGTGAAAGCCCGCGGCTCAACCGTGGAAGTGCATTTGAAACTGGGTAGCTTGAGTACTGGAGGGGGTAGTGGAATTCCCGGTGTAGAGGTGAAATTCGTAGATATCGGGAGGAATACCGGTGGCGAAGGCGACTACCTGGCCAGATACTGACGCTGAGGTGCGAAAGCGTGGGGAGCAAACA
ASV1601	TGAGGAATATTGGGCAATGGAGGCAACTCTGACCCAGCCATGCCGCGTGCAGGAAGAATGTTTTATGAATTGTAAACTGCTTTTGTATGGGAAGAAATGCTTCTACGTGTAGAGGTTTGCCGGTACCATACGAATAAGCACCGGCTAACTCCGTGCCAGCAGCCGCGGTAATACGGAGGGTGCAAGCGTTATCCGGATTCATTGGGTTTAAAGGGTACGTAGGTGGATTTTTAAGTCAGAGGTGAAATCCTGCAGCTCAACTGCAGAACTGCCTTTGATACTGGAAATCTTGAGTTTAGTTGAAGTGGGCGGAATATGACATGTAGCGGTGAAATGCATAGATATGTCATAGAACACCGATAGCGAAGGCAGCTCACTAAACTTGAACTGACACTGATGTACGAAAGCGTGGGGAGCGAACA
ASV1602	TGAGGAATTTTGCGCAATGGGGGAAACCCTGACGCAGCAACGCCGCGTGAGTGATGAAGGCCTTCGGGTCGTAAAGCTCTGTCAAGTGGGAAGAACCTGGTCTATGCCAATACCATAGATCACTGACGGTACCACTGAAGGAAGCACCGGCTAACTCCGTGCCAGCAGCCGCGGTAATACGGAGGGTGCAAGCGTTATTCGGAATCACTGGGCGTAAAGGGCGCGCAGGCGGTTTGGTTAGTCAGATGTGAAAGCCCGGGGCTTAACCCCGGAAGTGCATTTGATACTGCCAAACTTGAGTATGGGAGAGGGAAGTGGAATTCCTGGTGTAGAGGTGAAATTCGTAGATATCAGGAGGAACACCGGTGGCGAAGGCGACTTCCTGGACCAATACTGACGCTGAGGCGCGAAGGCGTGGGGAGCAAACA
ASV1603	TGGGGAATATTGGACAATGGGGGCAACCCTGATCCAGCAATGCCGCGTGTGTGAAGAAGGCCTGCGGGTTGTAAAGCACTTTCAGTGGGGAAGAAAAGCGGGGTGTGAATAGCGCCCTGTCTTGACGTTACCCACAGAAGAAGCACCGGCTAACTCCGTGCCAGCAGCCGCGGTAATACGGAGGGTGCGAGCGTTAATCGGAATCACTGGGCGTAAAGCGCGCGTAGGCGGCCTGTTAAGTCAGATGTGAAAGCCCCGGGCTCAACCTGGGAATGGCATTTGATACTGGCGAGCTAGAGTCTGATAGAGGGGGGTGGAATTCCAGGTGTAGCGGTGAAATGCGTAGATATCTGGAGGAACACCAGTGGCGAAGGCGGCCCCCTGGATCAAGACTGACGCTGAGGTGCGAAAGCGTGGGGAGCAAACA
ASV1604	TGGGGAATATTGCACAATGGGGGAAACCCTGATGCAGCAATGCCGCGTGTGTGAAGAAGGCCTGCGGGTTGTAAAGCACTTTCAATTGGGAAGAAAAGGTCGGGGTTAATACCCCCGGTTCTTGACGTTACCTTTAGAAGAAGCACCGGCTAACTCCGTGCCAGCAGCCGCGGTAATACGGAGGGTGCGAGCGTTAATCGGAATTACTGGGCGTAAAGCGTGCGTAGGTGGTCCAGTCAGTCAGATGTGAAAGCCCCGGGCTTAACCTGGGAACTGCATTTGATACTGCTGGGCTAGAGTATGGTAGAGGGAAGTGGAATTCCGGGTGTAGCGGTGAAATGCGTAGATATCCGGAGGAACACCAGTGGCGAAGGCGGCTTCCTGGACCAATACTGACACTGAGGTACGAAAGCGTGGGTAGCAAACA
ASV1605	TGAGGAATTTTGCGCAATGGGGGAAACCCTGACGCAGCAACGCCGCGTGAGTGATGAAGGCTTTCGGGTCGTAAAGCTCTGTCAAGTGGGAAGAACCGCCGTAAGGTTAATATCCTTATGGTCTGACGGTACCACTGAAGGAAGCACCGGCTAACTCCGTGCCAGCAGCCGCGGTAATACGGGGGGTGCAAGCGTTATTCGGATTTACTGGGCGTAAAGCGCGCGTAGGCGGCCGTTTAAGTCAGATGTGAAAGCCCGGGGCTCAACCCCGGAAGTGCATTTGATACTATTCGGCTTGAGTATGGGAGAGGGAAGTGGAATTCCTGGTGTAGAGGTGAAATTCGTAGATATCAGGAGGAACACCGGTGGCGAAGGCGACTTCCTGGACCAATACTGACGCTGAGGCGCGAAGGCGTGGGGAGCAAACA
ASV1606	TAGGGAATATTGGTCAATGGGCGAAAGCCTGAACCAGCCATGCCGCGTGCAGGATGAAGGCCCTCAGGGTTGTAAACTGCTTTTGTACGGGAACAAAAAGCGCCTGCGGGCGTCATTGAGTGTACCGTAAGAATAAGCACCGGCTAACTCCGTGCCAGCAGCCGCGGTAATACGGAGGGTGCAAGCGTTATCCGGATTTACTGGGTTTAAAGGGTGCGTAGGCGGCTCCTTAAGTCAGTGGTGAAAGCCTGGCGCTTAACGCCAGAACTGCCATTGATACTGGGGAGCTTGAGTCAAGAAGAGGTAAGCAGAATTCATGGTGTAGCGGTGAAATGCTTAGATACCATGAGGAATTCCAATAGCGAAGGCAGCTTACTGGTCTTGTACTGACGCTGAGGCACGAAAGCGTGGGGAGCGAACA
ASV1607	TGAGGAATATTGGTCAATGGGCGCAAGCCTGAACCAGCCATGCCGCGTGAAGGATGACGGCGCTACGCGTTGTAAACTTCTTTTGTACGGGAAGAAACACTCCTACGTGTAGGAGCTTGACGGTACCGTACGAATAAGCATCGGCTAACTCCGTGCCAGCAGCCGCGGTAATACGGAGGATGCAAGCGTTATCCGGATTTATTGGGTTTAAAGGGTACGTAGGCGGAAACTTAAGTCAGTAGTGAAATCCTGCAGCTTAACTGTAGAACTGTTATTGATACTGGGTTTCTTGAATATAGTTGAGGTAGGCGGAATGTGTAATGTAGCGGTGAAATGCTTAGATATTACACAGAACACCGATTGCGAAGGCAGCTTACTAAGCTATGATTGACGCTGAGGTACGAAAGCGTGGGGAGCGAACA
ASV1608	TGGGGAATATTGCGCAATGGGCGAAAGCCTGACGCAGCCATGCCGCGTGTGTGAAGAAGGCCTTCGGGTTGTAAAGCACTTTCACTTGGGAAGAAAGGTTCGTAGTTAATACCTGCGAGCTGTGACATTACCTTGAGAAGAAGCACCGGCTAACTCCGTGCCAGCAGCCGCGGTAATACGGAGGGTGCGAGCGTTAATCGGAATTACTGGGCGTAAAGCGCGCGTAGGTGGTTTGTTAAGTCGGATGTGAAAGCCCCGGGCTCAACCTGGGAACTGCACCCGATACTGGCCGACTGGAGTGCGAGAGAGGGAGGTAGAATTCCACGTGTAGCGGTGAAATGCGTAGATATGTGGAGGAATACCGGTGGCGAAGGCGGCCTCCTGGCTCGACACTGACGCTGAGGTGCGAAAGCGTGGGGAGCAAACA
ASV1610	TGAGGAATATTGCGCAATGGACGAAAGTCTGACGCAGCAACGCCGCGTGGGTGAAGACGCTTTTCGGAGTGTAAAGCCCTGTCAGGTGGGAAGAGAGGTGGAACGAGTGGAAAGCGTTTCACACAGGACGGTACCACCAGAGGAAGCTCCGGCTAACTCCGTGCCAGCAGCCGCGGTAATACGGGGGGAGCGAGCGTTGTCCGGAATCATTGGGCGTAAAGGGCGCGTAGGCGGAATGGTCAGTCAGATGTGAAATGTCCCGGCTTAACCGGGGAGTTGCATTTGAAACTGCCGTTCTTGAGTGTCGTAGGGGATGATGGAATTCCTGGTGTAGCGGTGAAATGCGTAGAGATCAGGAAGAACACCGGTGGCGAAGGCGGTCATCTGGGCGACAACTGACGCTGAGGCGCGAAAGTGTGGGTAGCAAACA
ASV1611	TGAGGAATATTGGTCAATGGGCGCAAGCCTGAACCAGCCATGCCGCGTGAAGGATGACGGCGCTATGCGTTGTAAACTTCTTTTGTACGGGAAGAAACCCTGCTACGTGTAGCAGTTTGACGGTACCGTACGAATAAGCATCGGCTAACTCCGTGCCAGCAGCCGCGGTAATACGGAGGATGCAAGCGTTATCCGGATTTATTGGGTTTAAAGGGTACGTAGGCGGAGACTTAAGTCAGTAGTGAAATCCTGCAGCTTAACTGTAGAACTGTTATTGATACTGGGTCTCTTGAATATTGTTGAGGTAGGCGGAATAAGTAATGTAGCGGTGAAATGCTTAGATATTACTTAGAACACCGATTGCGAAGGCAGCTTACTAAGCAATTATTGACGCTGAGGTACGAAAGCGTGGGGAGCGAACA
ASV1612	TGGGGAATATTGGACAATGGGCGCAAGCCTGATCCAGCAATGCCGCGTGTGTGAAGAAGGCCTGCGGGTTGTAAAGCACTTTCAGTGGGGAAGAAAAGCCTTGGGCTAATACCCTGGGGACTTGACGTTACCCACAGAAGAAGCACCGGCTAACTCCGTGCCAGCAGCCGCGGTAATACGGAGGGTGCGAGCGTTAATCGGAATCACTGGGCGTAAAGCGCGCGTAGGCGGCCCGCTCAGTCAGATGTGAAAGCCCCGGGCTCAACCTGGGAATTGCATTTGATACTGGCGAGCTCGAGTCTGATAGAGGGGGGTGGAATTCCAGGTGTAGCGGTGAAATGCGTAGATATCTGGAGGAACACCAGTGGCGAAGGCGGCCCCCTGGATCAAGACTGACGCTGAGGTGCGAAAGCGTGGGGAGCAAACA
ASV1613	TGGGGAATTTTGGGCAATGGGCGCAAGCCTGACCCAGCGACGCCGCGTGGAGGATGACGGCCTTCGGGTTGTAAACTCCTGTCAGGTGGGAAGAAATGCCCGTCGGTGAATAATCGACGGGAGTTGACGGTACCACCAAAGGAAGCCCCGGCTAACTCCGTGCCAGCAGCCGCGGTAATACGGAGGGGGCAAGCGTTATTCGGATTTACTGGGCGTAAAGCGCACGTAGGCGGCCAGGCATGTCGACGGTGAAAGCCCTCGGCTCAACCGAGGAATTGCCTTCGAAACTGCCTGGCTTGAGTCCGGGAGGGGGGAGCGGAATTCCCAGTGTAGCGGTGAAATGCGTAGATACTGGGAGGAACACCGGTGGCGAAGGCGGCTCCCTGGACCGGTACTGACGCTGAGGTGCGAAAGCGTGGGTAGCAAACA
ASV1614	TGGGGAATCTTAGACAATGGGGGCAACCCTGATCTAGCCATGCCGCGTGAGTGATGAAGGCCTTAGGGTTGTAAAGCTCTTTCAGCTGGGAAGATAATGACGGTACCAGCAGAAGAAGCCCTGGCTAACTCCGTGCCAGCAGCCGCGGTAATACGGAGGGGGCTAGCGTTGTTCGGAATTACTGGGCGTAAAGCGCACGTAGGCGGACTGGAAAGTTGGGGGTGAAATCCCGGGGCTCAACCTCGGAACTGCCTTCAAAACTATCAGTCTGGAGTTCGAGAGAGGTGAGTGGAATTCCGAGTGTAGAGGTGAAATTCGTAGATATTCGGAGGAACACCAGTGGCGAAGGCGGCTCACTGGCTCGATACTGACGCTGAGGTGCGAAAGCGTGGGGAGCAAACA
ASV1615	TGGGGAATATTGCACAATGGACGAAAGTCTGATGCAGCAACGCCGCGTGGAGGATGACACATTTCGGTGCGTAAACTCCTTTTATATAGGAAGATAATGACGGTACTATATGAATAAGCACCGGCTAACTCCGTGCCAGCAGCCGCGGTAATACGGAGGGTGCAAGCGTTACTCGGAATTACTGGGCGTAAAGAGCGTGTAGGCGGGTTTGTAAGTTGGATGTGAAATCCTATGGCTCAACCATAGAACTGCATCCAAAACTGCTTACCTAGAGTGTGGGAGAGGTAGATGGAATTTCTGGTGTAGGGGTAAAATCCGTAGAGATCAGAAGGAATACCGATTGCGAAGGCGATCTACTGGAACATAACTGACGCTGAGACGCGAAAGCGTGGGGAGCAAACA
ASV1616	TGAGGAATTTTGCGCAATGGGGGAAACCCTGACGCAGCAACGCCGCGTGAGTGATGAAGGCTTTCGGGTCGTAAAGCTCTGTCAAGTGGGAAGAACCTATATAATGTTAATATCATTATATACTGACGGTACCACTGAAGGAAGCACCGGCTAACTCCGTGCCAGCAGCCGCGGTAATACGGGGGGTGCAAGCGTTATTCGGAATCATTGGGCGTAAAGAGCACGTAGGCGGCCTGGTAAGTCAGATGTGAAAGCCCGGGGCTTAACCCCGGAAGTGCATTTGATACTGTCAGGCTTGAGTATGGGAGAGGGAAGTGGAATTCCTGGTGTAGAGGTGAAATTCGTAGATATCAGGAGGAACACCGGTGGCGAAGGCGACTTCCTGGACCAATACTGACGCTGAGGTGCGAAGGCGTGGGTAGCAAACA
ASV1617	TGGGGAATATTGGACAATGGGCGAAAGCCTGATCCAGCAATGCCGCGTGTGTGAAGAAGGCCTGCGGGTTGTAAAGCACTTTCAGTGGGGAAGAAAAGGTTGAGGTTAATACCCTCGGCACTTGACGTTACCCACAGAAGAAGCACCGGCTAACTCCGTGCCAGCAGCCGCGGTAATACGGAGGGTGCAAGCGTTAATCGGAATCACTGGGCGTAAAGCGCACGTAGGCGGCGAAGTCAGTCAGATGTGAAAGCCCCGGGCTCAACCTGGGAACTGCATTTGATACTGCTTTGCTTGAGTCCGATAGAGGGGGGTGGAATTCCAGGTGTAGCGGTGAAATGCGTAGATATCTGGAGGAACACCAGTGGCGAAGGCGGCCCCCTGGATCGAGACTGACGCTGAGGTGCGAAAGCGTGGGGAGCAAACA
ASV1618	TGGGGAATATTGGACAATGGGCGCAAGCCTGATCCAGCAATGCCGCGTGTGTGAAGAAGGCCTGCGGGTTGTAAAGCACTTTCAGTGGGGAAGAAAAGCCTGAGGTTAATAGCTTCGGGTCTTGACGTTACCCACAGAAGAAGCACCGGCTAACTCCGTGCCAGCAGCCGCGGTAATACGGAGGGTGCAAGCGTTAATCGGAATCACTGGGCGTAAAGCGCGCGTAGGCGGTTAGGTCAGTCAGATGTGAAAGCCCCGGGCTCAACCTGGGAATGGCATTTGATACTGCCTGGCTAGAGTCTGATAGAGGGGGGTGGAATTCCAGGTGTAGCGGTGAAATGCGTAGATATCTGGAGGAACACCAGTGGCGAAGGCGACCCCCTGGATCAAGACTGACGCTGAGGTGCGAAAGCGTGGGGAGCAAACA
ASV1619	TAAGGAATATTGGACAATGGACGCAAGTCTGATCCAGCCATCCCGCGTGCAGGATGACGGCCCTCTGGGTTGTAAACTGCTTTTATGAGGGAAGAAACCCCTGGACTTGTCTGGGGCTGACGGTACCTCACGAATAAGCACCGGCTAATTCCGTGCCAGCAGCCGCGGTAATACGGAAGGTGCAAGCGTTATCCGGAATCACTGGGTTTAAAGGGTGCGTAGGCGGCTAAGTAAGTCAGAGGTGAAAGGCCAGCGCTTAACGTTGGAATTGCCTTTGATACTGCATAGCTTGAATCAGGATGAGGTGAGCGGAATGTGGCATGTAGCGGTGAAATGCATAGATATGCCATAGAACACCAATTGCGAAGGCAGCTCACTGGCCCTGTATTGACGCTGAGGCACGAAAGCGTGGGGAGCGAACA
ASV1620	TGGGGAATATTGCACAATGGGCGCAAGCCTGATGCAGCGACGCCGCGTGAGGGATGGAGGCCTTCGGGTTGTAAACCTCTTTCGCCAGTGAAGCAGGCCTGCTCCTTGTGGGTGGGTTGACGGTAGCTGGATAAGAAGCGCCGGCTAACTACGTGCCAGCAGCCGCGGTAATACGTAGGGCGCGAGCGTTGTCCGGAATTATTGGGCGTAAAGAGCTCGTAGGCGGCTGGTCGCGTCTGTCGTGAAATCCTCTGGCTTAACTGGGGGCTTGCGGTGGGTACGGGCCGGCTTGAGTGCGGTAGGGGAGACTGGAACTCCTGGTGTAGCGGTGGAATGCGCAGATATCAGGAAGAACACCGGTGGCGAAGGCGGGTCTCTGGGCCGTTACTGACGCTGAGGAGCGAAAGCGTGGGGAGCGAACA
ASV1621	TGGGGAATATTGGACAATGGGGGCAACCCTGATCCAGCAATACCGCGTGGGTGAAGAAGGCCTGCGGGTTGTAAAGCCCTTTCAGTGGGGAGGAAAGCCTGGAGGTGAATAGCCTCGAGGGGAGACGTTACCCACAGAAGAAGCACCGGCCAACTCCGTGCCAGCAGCCGCGGTAATACGGAGGGTGCGAGCGTTAATCGGAATTACTGGGCGTAAAGAGCGCGTAGGCGGCCCGTTAAGTCAGATGTGAAAGCCCCGGGCTCAACCTGGGAATGGCATTTGATACTGATGAGCTGGAGTGCGATAGAGGAAGGTGGAATTCCCGGTGTAGCGGTGAAATGCGTAGAGATCGGGAGGAACACCGATGGCGAAGGCAGCCTTCTGGGTCGACACTGACGCTGAGGCGCGAAAGCGTGGGGAGCAAACA
ASV1622	TGGGGAATTTTGGGCAATGGGGGAAACCCTGACCCAGCGACGCCGCGTGGAGGATGACGGCCTTCGGGTTGTAAACTCCTGTCAGGTGGGAAGAAGAGCTTGTCGGTTAATACCCGGCAGGAATTGACGGTACCACCAAAGGAAGCCCCGGCTAACTCCGTGCCAGCAGCCGCGGTAATACGGAGGGGGCAAGCGTTATTCGGATTTACTGGGCGTAAAGCGCACGTAGGTGGCATGGTAAGTCAAAGGTGAAAGCCCTCGGCTCAACCGAGGAATTGCCTTTGAAACTGCTTTGCTTGAGTCCGGGAGGGGGGAGCGGAATTCCCAGTGTAGCGGTGAAATGCGTAGATACTGGGAGGAACACCGGTGGCGAAGGCGGCTCCCTGGACCGGTACTGACACTGAGGTGCGAAAGCGTGGGTAGCAAACA
ASV1623	TGGGGAATATTGGACAATGGGCGCAAGCCTGATCCAGCAATGCCGCGTGTGTGAAGAAGGCCTGCGGGTTGTAAAGCACTTTCAGTGGGGAAGAAAACTCCAGGGTTAATACCTCTGGGGCTTGACGTTACCCACAGAAGAAGCACCGGCTAACTCCGTGCCAGCAGCCGCGGTAATACGGAGGGTGCAAGCGTTAATCGGAATCACTGGGCGTAAAGCGCGCGTAGGCGGCGAAGTAAGTCAGATGTGAAAGCCCCGGGCTTAACCTGGGAACTGCATTTGATACTGCTTGGCTCGAGTCTGGTAGAGGGGGGTGGAATTCCAGGTGTAGCGGTGAAATGCGTAGATATCTGGAGGAACACCAGTGGCGAAGGCGACCCCCTGGACCAAGACTGACGCTGAGGTGCGAAAGCGTGGGGAGCAAACA
ASV1624	TGAGGAATTTTGCGCAATGGGGGAAACCCTGACGCAGCAACGCCGCGTGAGTGATGAAGGCTTTCGGGTCGTAAAGCTCTGTCAAGTGGGAAGAACCTATATAATGACAATACCATTATATACTGACGGTACCACTGAAGGAAGCACCGGCTAACTCCGTGCCAGCAGCCGCGGTAATACGGGGGGTGCAAGCGTTATTCGGAATCATTGGGCGTAAAGGGCACGTAGGCGGCTTGGTAAGTCAGATGTGAAAGCCCGGGGCTTAACCCCGGAAGTGCATTTGATACTGTCAGGCTTGAGTATGGGAGAGGGAAGTGGAATTCCTGGTGTAGAGGTGAAATTCGTAGATATCAGGAGGAACACCGGTGGCGAAGGCGACTTCCTGGACCAATACTGACGCTGAGGTGCGAAGGCGTGGGTAGCAAACA
ASV1625	TAGGGAATATTGGTCAATGGGCGCAAGCCTGAACCAGCCATGCCGCGTGCAGGAAGACGGCCTTCTGGGTTGTAAACTGCTTTTATCAGGGAACAAAAAGCTCCTGCGGGAGAAATTGCGTGTACCTGAAGAATAAGGACCGGCTAACTCCGTGCCAGCAGCCGCGGTAATACGGAGGGTCCAAGCGTTGTCCGGATTTATTGGGTTTAAAGGGTGCGTAGGCGGCCTTATAAGTCAGTGGTGAAATCCTTCGGCTCAACCGGAGAACTGCCATTGAAACTGTGAGGCTTGAGTACAGACGAGGTAGGCGGAATTTATGGTGTAGCGGTGAAATGCATAGATACCATAAAGAACACCTATAGCGAAGGCAGCTTACTAGACTGTAACTGACGCTGAGGCACGAAAGCGTGGGGAGCGAACA
ASV1626	TGGGGAATATTGCGCAATGGGCGAAAGCCTGACGCAGCCATGCCGCGTGTGTGAAGAAGGCCTTCGGGTTGTAAAGCACTTTCACTTGGGAAGAAAAGTTCGTGCCTAATACGTACGAGCCGTGACATTACCTTGAGAAGAAGCACCGGCTAACTCCGTGCCAGCAGCCGCGGTAATACGGAGGGTGCAAGCGTTAATCGGAATTACTGGGCGTAAAGCGCGCGTAGGCGGTTTGTTAAGTCGGATGTGAAAGCCCCGGGCTCAACCTGGGAACTGCATTCGATACTGGCCGACTGGAGTGCGAGAGAGGGAGGTAGAATTCCACGTGTAGCGGTGAAATGCGTAGATATGTGGAGGAATACCGGTGGCGAAGGCGGCCTCCTGGCTCGACACTGACGCTGAGGTGCGAAAGCGTGGGGAGCAAACA
ASV1627	TAGGGAATATTGGTCAATGGGCGAGAGCCTGAACCAGCCATGCCGCGTGCAGGAAGACGGCCTTCTGGGTTGTAAACTGCTTTTATATGGGAAGAAAAAGGTCCTGCGGGACAAATTGCCGGTACCATATGAATAAGCACCGGCTAACTCCGTGCCAGCAGCCGCGGTAATACGGAGGGTGCAAGCGTTGTCCGGATTTATTGGGTTTAAAGGGTGCGTAGGCGGGCCTTTAAGTCAGTGGTGAAAGCCTGCAGCTTAACTGTAGAACTGCCATTGATACTGGGGGCCTTGAGTACAGATAAGGTAGGCGGAATTGATGATGTAGCGGTGAAATGCATAGATATCATCAGGAACTCCGATTGCGAAGGCAGCTTACTGGTCTGTAACTGACGCTGAGGCACGAAAGCGTGGGGAGCGAACA
ASV1628	TGAGGAATCTTGCGCAATGGAGGAAACTCTGACGCAGCCACGCCGCGTGCCGGAAGACGGCCCTATGGGTTGTAAACGGCTTTTGAATGAGAAGAACGTCCGGGGTTCGCCCTGGAGTGACGGTATCATTCGAATAAGCACCGGCTAACTCCGTGCCAGCAGCCGCGGTAATACGGAGGGTGCAAGCGTTGTCCGGAATCATTGGGTGTAAAGGGTGCGTAGGCGGGAGCCTAAGTCTGTGGTGAAATCTTGCCGCTTAACGGTAAAATTGCCATGGATACTGGGTTTCTTGAGTACAGAAGAGGCCGGTGGAATTCGTAGTGTAGCGGTGAAATGCATAGATATTACGAAGAACACCAGTGGCGAAGGCGGCCGGCTGGGCTGTAACTGACGCTGAGGCACGAAAGCGTGGGGAGCGAACA
ASV1629	TGGGGAATCTTAGACAATGGGGGCAACCCTGATCTAGCCATGCCGCGTGAGTGATGAAGGCCCTAGGGTCGTAAAGCTCTTTCGCCTGTGAAGATAATGACGGTAGCAGGTAAAGAAACCCCGGCTAACTCCGTGCCAGCAGCCGCGGTAATACGGAGGGGGTTAGCGTTGTTCGGAATTACTGGGCGTAAAGCGCGCGTAGGCGGACTATTAAGTCAGGGGTGAAATCCCGGGGCTCAACCCCGGAACTGCCCTTGATACTGGTAGTCTTGAGTTCGAGAGAGGTGAGTGGAATTCCGAGTGTAGAGGTGAAATTCGTAGATATTCGGAGGAACACCAGTGGCGAAGGCGGCTCACTGGCTCGATACTGACGCTGAGGTGCGAAAGTGTGGGGAGCAAACA
ASV1630	TGGGGAATCTTAGACAATGGGGGCAACCCTGATCTAGCCATGCCGCGTGAGTGATGAAGGCCCTAGGGTCGTAAAGCTCTTTCGCCAGGGATGATAATGACAGTACCTGGTAAAGAAACCCCGGCTAACTCCGTGCCAGCAGCCGCGGTAATACGGAGGGGGTTAGCGTTGTTCGGAATTACTGGGCGTAAAGCGCACGTAGGCGGATTAGTCAGTCAGAGGTGAAATCCCAGGGCTCAACCCTGGAACTGCCTTTGATACTGCTAGTCTTGAGTTCGAGAGAGGTGAGTGGAATTCCGAGTGTAGAGGTGAAATTCGTAGATATTCGGAGGAACACCAGTGGCGAAGGCGGCTCACTGGCTCGATACTGACGCTGAGGTGCGAAAGTGTGGGGAGCAAACA
ASV1632	TGAGGAATATTGGACAATGGGCGCAAGCCTGATCCAGCCATGCCGCGTGCAGGAAGAATGCCCTATGGGTTGTAAACTGCTTTTATTTGGGAATAAACCTCTTTACGTGTAGGGAGCTGAATGTACCAAACGAATAAGCACCGGCTAACTCCGTGCCAGCAGCCGCGGTAATACGGAGGGTGCAAGCGTTATCCGGAATCATTGGGTTTAAAGGGTCCGCAGGCGGGCCTATAAGTCAGTGGTGAAATCCCATCGCTTAACGATGGAACTGCCATTGATACTGTAGGTCTTGAATTCGGTCGAAGTGGGCGGAATGTGTCATGTAGCGGTGAAATGCATAGATATGACACAGAACACCGATAGCGAAGGCAGCTCACTAGGCCTGGATTGACGCTCAGGGACGAAAGCGTGGGGAGCGAACA
ASV1633	TGGGGAATCTTGGACAATGGGGGAAACCCTGATCCAGCGACGCCGCGTGGGTGGTAAGGCCTTCGGGTTGTAAAGCCCTTTCACCGGGGAGGATGATGACGTTACCCGGAGAAGAAGCGCCGGCTAACTCCGTGCCAGCAGCCGCGGTAAGACGGAGGGCGCTAGCGTTGTTCGGAATCACTGGGCGTAAAGGGCGCGTAGGCGGCTTGTTAAGTCGGGGGTGAAAGCCCGGGGCTCAACCTCGGAATTGCCTTCGAGACTGGCGAGCTCGAGACCGAAAGAGGAGGGTGGAATACCCAGTGTAGAGGTGAAATTCGTAGATATTGGGTGGAACACCGGTGGCGAAAGCGGCTCTCTGGTTCGGATCTGACGCTGAGGCGCGAAAGCGTGGGGAGCAAACA
ASV1634	TGGGGAATATTGGACAATGGGCGCAAGCCTGATCCAGCAATGCCGCGTGTGTGAAGAAGGCCTGCGGGTTGTAAAGCACTTTCAGTTGGGAAGATGATGACGTTACCAACAGAAGAAGCACCGGCTAACTCCGTGCCAGCAGCCGCGGTAATACGGAGGGTGCAAGCGTTAATCGGAATTACTGGGCGTAAAGCGCGCGTAGGCGGCTTCGTCAGTCAGATGTGAAAGCCCCGGGCTTAACCTGGGAACTGCATTTGATACTGCGGAGCTAGAGTATGGTAGAGGGTTGTGGAATTCCAGGTGTAGCGGTGAAATGCGTAGATATCTGGAGGAACATCAGTGGCGAAGGCGGCAACCTGGACCAATACTGACGCTGAGGTGCGAAAGCGTGGGGAGCAAACA
ASV1635	TGGGGAATATTGCGCAATGGGCGAAAGCCTGACGCAGCCATGCCGCGTGTGTGAAGAAGGCCTTCGGGTTGTAAAGCACTTTCACTTGGGAAGAAAAGCTCGTAGTTAATACCTGCGAGCCGTGACATTACCTTGAGAAGAAGCACCGGCTAACTCCGTGCCAGCAGCCGCGGTAATACGGAGGGTGCGAGCGTTAATCGGAATTACTGGGCGTAAAGCGCGCGTAGGCGGTTTGTTAAGTCGGATGTGAAAGCCCCGGGCTCAACCTGGGAACTGCACCCGATACTGGCCGACTGGAGTGCGAGAGAGGGAGGTAGAATTCCACGTGTAGCGGTGAAATGCGTAGATATGTGGAGGAATACCGGTGGCGAAGGCGGCCTCCTGGCTCGACACTGACGCTGAGGTGCGAAAGCGTGGGGAGCAAACA
ASV1636	TAGGGAATATTGGACAATGGGGGAAACCCTGATCCAGCCATGCCGCGTGAGTGAAGAAGGCCCTAGGGTTGTAAAGCTCTTTTATCCGGGAAGATAATGACTGTACCGGAAGAATAAGCCCCGGCTAACTTCGTGCCAGCAGCCGCGGTAATACGAAGGGGGCTAGCGTTGTTCGGATTTACTGGGCGTAAAGCGTGTGCAGGTGGCTATTTAAGTCAGGGGTGAAATCCCGGAGCTTAACTCCGGAATTGCCTCTGATACTGGATAGCTTGAGTAATGGAGGGGAAAGCGGAATTGCGTGTGTAGAGGTGAAATTCGTAGATATACGCAGGAACACCGATGGCGAAGGCAGCTTTCTGGCCATTTACTGACACTCAGACACGAAAGCGTGGGGAGCAAACA
ASV1637	TGGGGAATATTGCACAATGGGCGCAAGCCTGATGCAGCCATGCCGCGTGTATGAAGAAGGCCTTCGGGTTGTAAAGTACTTTCAGCAGTGAGGAAGGCGGGTGTGTTAATAGCACATTCGTTTGACGTTAGCTGCAGAAGAAGCACCGGCTAACTCCGTGCCAGCAGCCGCGGTAATACGGAGGGTGCGAGCGTTAATCGGAATTACTGGGCGTAAAGCGCATGCAGGTGGTTTGTTAAGTCAGATGTGAAAGCCCGGGGCTCAACCTCGGAATTGCATTTGAAACTGGCAGACTAGAGTACTGTAGAGGGGGGTAGAATTTCAGGTGTAGCGGTGAAATGCGTAGAGATCTGAAGGAATACCGGTGGCGAAGGCGGCCCCCTGGACAGATACTGACACTCAGATGCGAAAGCGTGGGGAGCAAACA
ASV1638	TGGGGAATCTTAGACAATGGGCGAAAGCCTGATCTAGCCATGCCGCGTGAGTGATGAAGGCCCTAGGGTCGTAAAGCTCTTTCGCCAGGGATGATAATGACAGTACCTGGTAAAGAAACCCCGGCTAACTCCGTGCCAGCAGCCGCGGTAATACGGAGGGGGTTAGCGTTGTTCGGAATTACTGGGCGTAAAGCGCGCGTAGGCGGATTGGAAAGTTGGGGGTGAAATCCCGGGGCTCAACCCCGGAACTGCCTCCAAAACTATCAGTCTAGAGTTCGAGAGAGGTGAGTGGAATTCCAAGTGTAGAGGTGAAATTCGTAGATATTTGGAGGAACACCAGTGGCGAAGGCGGCTCACTGGCTCGATACTGACGCTGAGGTGCGAAAGTGTGGGGAGCAAACA
ASV1639	TGAGGAATATTGGACAATGGTCGGAAGACTGATCCAGCCATGCCGCGTGCAGGAAGACGGCCCTACGGGTTGTAAACTGCTTTTCTACAGGAAGAAAGGTTCCCTTGCGAGGGAGATTGACGGTACTGTAGGAATAAGGACCGGCTAACTCCGTGCCAGCAGCCGCGGTAATACGGAGGGTCCGAGCGTTATCCGGAATCATTGGGTTTAAAGGGTCCGTAGGTGGGGTTCTAAGTCAGAGGTGAAAGGTTGCAGCTCAACTGTAGAATTGCCTTTGATACTGGAGCTCTTGAGTTATGTTGCTGTGGCCGGAACATGTGGTGTAGCGGTGAAATGCATAGATATCACATAGAACACCGATTGCGAAGGCAGGTCACAAAGCATATACTGACACTGAGGGACGAAAGCGTGGGGAGCGAACG
ASV1640	TAAGGAATATTGGACAATGGAGGCAACTCTGATCCAGCCATCCCGCGTGCAGGATGACGGCCCTATGGGTTGTAAACTGCTTTTGCGAGGGAAGAAACGAAGCTATTTATAGTTTTTTGACGGTACCTCGAGAATAAGCACCGGCTAACTCCGTGCCAGCAGCCGCGGTAATACGGAGGGTGCAAGCGTTATCCGGAATCACTGGGTTTAAAGGGTGCGTAGGCGGCATTATAAGTCAGAGGTGAAAGCCCGTCGCTTAACGATGGAATTGCCTTTGATACTGTAGTGCTTGAATCAAGTTGAGGCTGGCGGAATGTGGCATGTAGCGGTGAAATGCATAGATATGCCATAGAACACCAATTGCGAAGGCAGCTGGCTGGACTTGAATTGACGCTGAGGCACGAAAGCGTGGGGAGCGAACA
ASV1641	TGGGGAATATTGGACAATGGGCGAAAGCCTGATCCAGCAATGCCGCGTGTGTGAAGAAGGCCTGCGGGTTGTAAAGCACTTTCAGTAGAGAAGAAAAGCTCATGCTTAATACGTGTGAGTATTGACGTAACCTACAGAAGAAGCACCGGCTAACTCCGTGCCAGCAGCCGCGGTAATACGGAGGGTGCGAGCGTTAATCGGAATTACTGGGCGTAAAGCGCGCGTAGGCGGTCTGGTCAGTCGGATGTGAAAGCCCCGGGCTTAACCTGGGAATTGCATTCGATACTGCCAAACTAGAATGTTGGAGAGGGAAGTGGAATTTCCGGTGTAGCGGTGAAATGCGTAGATATCGGAAGGAACACCAGTGGCGAAGGCGGCTTCCTGGCCAAACATTGACGCTGAGGTGCGAAAGCGTGGGTAGCGAACA
ASV1642	TGGGGAATATTGCACAATGGGCGCAAGCCTGATGCAGCCATGCCGCGTGTATGAAGAAGGCCTTCGGGTTGTAAAGTACTTTCAGCAGTGAGGAAGGTGGGTATGTTAATAGCATATTCATTTGACGTTAGCTGCAGAAGAAGCACCGGCTAACTCCGTGCCAGCAGCCGCGGTAATACGGAGGGTGCGAGCGTTAATCGGAATTACTGGGCGTAAAGCGCATGCAGGTGGATGATTAAGTCAGATGTGAAAGCCCGGGGCTCAACCTCGGAATAGCATTTGAAACTGGTCATCTAGAGTACTGTAGAGGGGGGTAGAATTTCAGGTGTAGCGGTGAAATGCGTAGAGATCTGAAGGAATACCGGTGGCGAAGGCGGCCCCCTGGACAGATACTGACACTCAGATGCGAAAGCGTGGGGAGCAAACA
ASV1643	TGGGGAATATTGCGCAATGGGCGAAAGCCTGACGCAGCAATACCGCGTGTGTGAAGAAGGCCTGCGGGTTGTAAAGCACTTTCAGTAGGGAGGAAAGGTGTAGTGTTAATAGCACTATACTGTGACGTTACCTACAGAAGAAGCACCGGCTAACTCCGTGCCAGCAGCCGCGGTAATACGGAGGGTGCAAGCGTTAATCGGAATTACTGGGCGTAAAGCGCGCGTAGGTGGATTACTAAGTCAGATGTGAAAGCCCAGGGCTCAACCTTGGAACTGCATTTGATACTGGTAGTCTTGAGTACAGTAGAGGGAGGTGGAATTTCAGGTGTAGCGGTGAAATGCGTAGATATCTGAAGGAACATCAGTGGCGAAGGCGGCCTTCTGGACTGATACTGACACTGAGGTGCGAAAGCGTGGGGAGCGAACA
ASV1644	TGGGGAATCTTGCACAATGGAGGAAACTCTGATGCAGCGATGCCGCGTGAGTGAAGAAGGCCTTTGGGTTGTAAAGCTCTTTCGTCGGGGAAGAAAATGACTGTACCCGAATAAGAAGGTCCGGCTAACTTCGTGCCAGCAGCCGCGGTAATACGAAGGGACCTAGCGTAGTTCGGAATTACTGGGCTTAAAGAGTTCGTAGGTGGTTGAAAAAGTTGGTGGTGAAATCCCAGAGCTTAACTCTGGAACTGCCATCAAAACTTTTCAGCTAGAGTTTGATAGAGGAAAGCAGAATTTCTAGTGTAGAGGTGAAATTCGTAGATATTAGAAAGAATACCAATTGCGAAGGCAGCTTTCTGGATCATTACTGACACTGAGGAACGAAAGCATGGGTAGCGAAGA
ASV1645	TGGGGAATATTGGACAATGGGCGAAAGCCTGATCCAGCAATGCCGCGTGTGTGAAGAAGGCCTGCGGGTTGTAAAGCACTTTCAGTGGGGAAGAAACGCCTGGGGTTAATACCCCTGGGTCTTGACGTTACCCACAGAAGAAGCACCGGCTAACTCCGTGCCAGCAGCCGCGGTAATACGGAGGGTGCAAGCGTTAATCGGAATCACTGGGCGTAAAGCGCACGTAGGCGGCCAGGTAAGTCAGATGTGAAAGCCCCGGGCTCAACCTGGGAACTGCATTTGATACTGCTTGGCTTGAGTATGGTAGAGGGGGGTGGAATTCCAGGTGTAGCGGTGAAATGCGTAGATATCTGGAGGAACACCAGTGGCGAAGGCGGCCCCCTGGACCAATACTGACGCTGAGGTGCGAAAGCGTGGGGAGCAAACA
ASV1646	TGAGGAATATTCGGCAATGGGGGAAACCCTGACCGAGCCATGCCGCGTGAATGATGAAGGCCCTAGGGTTGTAAAATTCTTTCAACGGTGAAGATAATGACGGTAACCGTAGAAGAAGCCCCGGCTAACTTCGTGCCAGCAGCCGCGGTGATACGAAGGGGGCTAGCGTTGTTCGGAATTACTGGGCGTAAAGCGCGCGTAGGCGGACTTTTAAGTCAGAGGTGAAATCCCGGGGCTCAACCCCGGAACTGCCTTTGATACTGGAAGTCTTGAGTTCGAGAGAGGTGAGTGGAATTCCTAGTGTAGAGGTGAAATTCGTAGATATTAGGAAGAACACCAGTGGCGAAGGCGGCTCACTGGCTCGATACTGACGCTGAGGTGCGAAAGTGTGGGGAGCAAACA
ASV1647	TGAGGAATATTGGTCAATGGACGCAAGTCTGAACCAGCCATGCCGCGTGCAGGAAGACTGCCCTATGGGTTGTAAACTGCTTTTATACAGGAAGAAACACCTCTACGTGTAGAGGCTTGACGGTACTGTAAGAATAAGCATCGGCTAACTCCGTGCCAGCAGCCGCGGTAATACGGAGGATGCAAGCGTTATCCGGAATCATTGGGTTTAAAGGGTCCGTAGGTGGATTAGTAAGTCAGAGGTGAAAGCCTGCAGCTCAACTGTAGAACTGCCTTTGATACTGCTAGTCTTGAGTTATTATGAAGTAGTTAGAATGTGTAGTGTAGCGGTGAAATGCATAGATATTACACAGAATACCGATTGCGAAGGCAGATTACTAATAATATACTGACACTGAGGGACGAAAGCGTGGGGAGCGAACA
ASV1648	TGGGGAATATTGGACAATGGGGGAAACCCTGATCCAGCAATACCGCGTGTGTGAAGAAGGCCCGAGGGTTGTAAAGCACTTTCAGTAAGGAGGAAATCACTAAGGTTAATAACCTTGGTATTTGACGTTACTTACAGAAGAAGCACCGGCTAACTCCGTGCCAGCAGCCGCGGTAATACGGAGGGTGCAAGCGTTAATCGGAATTACTGGGCGTAAAGCGCGCGTAGGCGGCTTGATAAGTCAGATGTGAAAGCCCCGGGCTTAACCTGGGAACTGCATTTGAAACTGTCATGCTAGAGTGTGGTAGAGGTAAGTGGAATTCCAGGTGTAGCGGTGAAATGCGTAGAGATCTGGAGGAACATCAGTGGCGAAGGCGGCTTACTGGACCAACACTGACGCTGAGGTGCGAAAGCGTGGGTAGCAAACA
ASV1649	TGGGGAATATTGGACAATGGGCGCAAGCCTGATCCAGCAATGCCGCGTGTGTGAAGAAGGCCTGCGGGTTGTAAAGCACTTTCAGTAGAGAAGAAAAGCACAAGGTTAATACCCTTGCGTCTTGACGTTACCTACAGAAGAAGCACCGGCTAACTCCGTGCCAGCAGCCGCGGTAATACGGAGGGTGCGAGCGTTAATCGGAATTACTGGGCGTAAAGCGCGCGTAGGTGGTTGTGTAAGTCGGATGTGAAAGCCCAGGGCTTAACCTTGGAATTGCATCCGATACTGCATGACTAGAGTATGGTAGAGGGAAGTGGAATTTCCGGTGTAGCGGTGAAATGCGTAGATATCGGAAGGAACACCAGTGGCGAAGGCGACTTCCTGGGCCAATACTGACACTGAGGTGCGAAAGCGTGGGGAGCAAACA
ASV1650	TGGGGAATCTTGGACAATGGGCGCAAGCCTGATCCAGCCATGCCGCGTGAGTGATGAAGGCCCTAGGGTCGTAAAGCTCTTTCGCCAGGGATGATAATGACAGTACCTGGTAAAGAAACCCCGGCTAACTCCGTGCCAGCAGCCGCGGTAATACGGAGGGGGTTAGCGTTGTTCGGAATTACTGGGCGTAAAGCGCGCGTAGGCGGATTGGAAAGTTGGGGGTGAAATCCCGGGGCTCAACCCCGGAACTGCCTCCAAAACTCCCAGTCTTGAGTTCGAGAGAGGTGAGTGGAACTCCGAGTGTAGAGGTGAAATTCGTAGATATTCGGAAGAACACCAGTGGCGAAGGCGGCTCACTGGCTCGATACTGACGCTGAGGTGCGAAAGTGTGGGGAGCAAACA
ASV1651	TGGGGAATATTGCACAATGGGCGCAAGCCTGATGCAGCCATGCCGCGTGTATGAAGAAGGCCTTCGGGTTGTAAAGTACTTTCAGCGAGGAGGAAAGGTTAGCGGTTAATACCCGTTAGCTGTGACGTTACTCGCAGAAGAAGCACCGGCTAACTCCGTGCCAGCAGCCGCGGTAATACGGAGGGTGCGAGCGTTAATCGGAATTACTGGGCGTAAAGCGCATGCAGGCGGTCTGTTAAGCGAGATGTGAAAGCCCCGGGCTTAACCTGGGAACTGCATTTCGAACTGGCAGACTAGAGTCTTGTAGAGGGAGGTAGAATTTCAGGTGTAGCGGTGAAATGCGTAGAGATCTGAAGGAATACCAGTGGCGAAGGCGGCCTCCTGGACAAAGACTGACGCTCAGATGCGAAAGCGTGGGGAGCAAACA
ASV1653	TGAGGAATATTGCGCAATGGGGGCAACCCTGACGCAGCGACGCCGCGTGGATGATGAAGGCCTTCGGGTTGTAAAATCCTGTCAGATGGGAAGAAGTGCATCATAGTTAATACCTGTGGTGTTTGACGGTACCATCAAAGGAAGCACCGGCTAACTCCGTGCCAGCAGCCGCGGTAATACGGAGGGTGCAAGCGTTGTTCGGAATTACTGGGCGTAAAGCGCGCGTAGGCGGCTTTTTAAGTCAGATGTGAAAGCCCGCGGCTCAACCGTGGAAGTGCATTTGATACTGGAAAGCTTGAGTACTGGAGGGGGTAGTGGAATTCCCGGTGTAGAGGTGAAATTCGTAGATATCGGGAGGAATACCGGTGGCGAAGGCGACTACCTGGCCAGATACTGACGCTGAGGTGCGAAAGCGTGGGGAGCAAACA
ASV1654	GGAATCTTGCGCAATGGGCGAAAGCCTGACGCAGCGACACCGCGTGGGGGATGAAGGCCTTCGGGTTGTAAACCCCTTTCAGGAGGGAAGAAATTGACGGTACCTCCACAAGAAGGACCGGCCAACTACGTGCCAGCAGCCGCGGTAATACGTAGGGTCCGAGCGTTATCCGGAATCATTGGGCGTAAAGAGCTCGTAGGCGGTTCAGCAAGTCGGCTGTGAAAGTTCGAGGCTCAACCTCGAAATTGCAGTCGATACTGCTGTGACTCGAGTCCGGTAGAGGAGAATGGAATTCCCGGTGTAGCGGTGAAATGCGCAGATATCGGGAGGAACACCAGTAGCGAAGGCGGTTCTCTGGGCCGGCACTGACGCTGAGGAGCGAAAGCGTGGGGAGCAAACA
ASV1655	TAGGGAATATTGGTCAATGGGCGAGAGCCTGAACCAGCCATGCCGCGTGCAGGAAGAAGGCCTTCTGGGTTGTAAACTGCTTTTATACAGGAAGAAATAGTCCATGCGTGGACAGTTGACGGTACTGTATGAATAAGCACCGGCTAACTCCGTGCCAGCAGCCGCGGTAATACGGAGGGTGCAAGCGTTGTCCGGATTTATTGGGTTTAAAGGGTACGTAGGTGGGCTATTAAGTCAGTGGTGAAAGCCTGCAGCTTAACTGTAGAATTGCCATTGATACTGATAGTCTTGAGTATGGTCGAGGTAGGCAGAATTTATGGTGTAGCGGTGAAATGCATAGATACCATAAGGAATACCGATAGCGAAGGCAGCTTACTGGGCCGTTACTGACACTAATGTACGAAAGCGTGGGGAGCGAACA
ASV1656	TCGAGAATCTTCCGCAATGGACGCAAGTCTGACGGAGCGACGCCGCGTGCGGGATGAAGGCCTTCGGGTTGTAAACCGCTGTCAGTGGGGTGGAAATCCTATGGGGCAATCTCCATAGGTTGACCTAACCGCAGAGGAAGTCCGGGCTAAGTACGTGCCAGCAGCCGCGGTAATACGTACCGGACGAACGTTATTCGGAATCACTGGGCTTAAAGAGTGCGTAGGCGGTCTAACAGGTGGGGTGTGAAATCCCGCGGCTCAACCGCGGAACTGCGCTCCAAACCGTTAGGCTCGAGGGAGACAGGGGTGAGCGGAACTGATGGTGGAGCGGTGAAATGCGTTGATATCATCAGGAACACCGGTGGCGAAGGCGGCTCACTGGGTCTCTTCTGACGCTGAGGCACGAAAGCTAGGGTAGCGAACG
ASV1657	TGGGGAATATTGGACAATGGGGGAAACCCTGATCCAGCCATGCCGCGTGAGTGATGAAGGCCTTAGGGTTGTAAAGCTCTTTCGCCGGTGAAGATAATGACGGTAACCGGTAAAGAAGCCCCGGCTAACTTCGTGCCAGCAGCCGCGGTAATACGAAGGGGGCTAGCGTTGTTCGGAATTACTGGGCGTAAAGCGCACGTAGGCGGGTCTTTAAGTCAGGGGTGAAATCCCGGGGCTCAACCTCGGAATTGCCTCTGATACTGGAGACCTTGAGTCCGTGAGAGGTTAGTGGAACTCCGAGTGTAGAGGTGAAATTCGTAGATATTCGGAAGAACACCAGTGGCGAAGGCGGCTAACTGGCACGGTACTGACGCTGAGGTGCGAAAGCGTGGGGAGCAAACA
ASV1658	TAGGGAATATTCCACAATGAGCGAAAGCTTGATGGAGCGACACAGCGTGCAGGATGAAGGCCTTCGGGTTGTAAACTGCTGTTGCAAGGGAAGAAAAAGGATAATAGGAAATGATTATCTCTTGACTGTACCTTGCCAGAAAGTACCGGCAAACTATGTGCCAGCAGCCGCGGTAATACATAGGGTGCAAGCGTTATCCGGAATTATTGGGCGTAAAGCGTTCGTAGGCGGTTTTTCAAGTCTAATGTTAAATTTTGGGGCTCAACCCCATTTCGCATTGGATACTGTCAAACTAGAGTTATGTAGAGGTTAATAGAACTCCATGTGAAGCGGTGGAATGCGTAGATATATGGAAGAATACCAATTGGCGAAGGCAATTAACTGGGCATTAACTGACGCTGAGGGACGAAAGTGTGGGGAGCAAACA
ASV1659	TGGGGAATATTGGACAATGGGCGAAAGCCTGATCCAGCAATGCCGCGTGAGTGATGAAGGCCTTAGGGTTGTAAAGCTCTTTTACCCGGGATGATAATGACAGTACCGGGAGAATAAGCTCCGGCTAACTCCGTGCCAGCAGCCGCGGTAATACGGAGGGAGCTAGCGTTGTTCGGAATTACTGGGCGTAAAGCGCGCGTAGGCGGCTATTTAAGTCAGGGGTGAAATCCCGGGGCTCAACCCCGGAACTGCCCTTGAAACTGGATAGCTAGAATCCTGGAGAGGCGAGTGGAATTCCGAGTGTAGAGGTGAAATTCGTAGATATTCGGAAGAACACCAGTGGCGAAGGCGACTCGCTGGACAGGTATTGACGCTGAGGTGCGAAAGCGTGGGGAGCAAACA
ASV1660	TAGGGAATATTGGACAATGGGGGAAACCCTGATCCAGCAATGCCGCGTGAGTGATGAAGGTTTATGGATCGTAAAGCTCTGTCGCATAGGAATAAATGCCTGTGGTTAATACCCGCAGGAGCTGAAGGTACTATGCAAGAAAGCACCGGCTAACTACGTGCCAGCAGCCGCGGTAATACGTAGGGTGCTAGCGTTGTTCGGAATTACTGGGCGTAAAGCGCATGTAGGCGGCTATTTAAGTCAGATGTGAAAGCCCTGGGCTCAACCCGGGACGTGCATCTGATACTATTTAGCTTGAGTACAGGAGAGGGTAGTGGAATTTCTGGTGTAGTGGTGAAATACGTAGATATCAGAAGGAACATCGGTGGCGAAGGCGGCTGCCTGGCCTTGTACTGACGCTGAGATGCGAAAGCGTGGGGAGCAAACA
ASV1661	TGGGGAATATTGGACAATGGGGGCAACCCTGATCCAGCAATGCCGCGTGTGTGAAGAAGGCCCGAGGGTTGTAAAGCACTTTCAATTGTGAAGAAAAGCTTAGGGTTAATACCCCTGAGTCTTGACGTTAACTTTAGAAGAAGCACCGGCTAACTCCGTGCCAGCAGCCGCGGTAATACGGAGGGTGCAAGCGTTAATCGGAATTACTGGGCGTAAAGCGCACGTAGGCGGTTTATTAAGTCAGATGTGAAAGCCCCGGGCTCAACCTGGGAACTGCATTTGAAACTGGTAGGCTAGAGTATGATAGAGGCAAGTGGAATTCCAGGTGTAGCGGTGAAATGCGTAGATATCTGGAGGAACATCAGTGGCGAAGGCGACTTGCTGGATCAATACTGACGCTGAGGTGCGAAAGCGTGGGGAGCAAACA
ASV1662	TCGAGAATCTTTGGCAATGGGCGAAAGCCTGACCAAGCGACGCTGCGTGCGGGATGAAGGCCTTTGGGTTGTAAACCGCTGTCAGAGGGGATCAAAGGAAACTTGAGAGAGCCTCAGAGGAAGCGCGGGCTAAGTTCGTGCCAGCAGCCGCGGTAATACGAACTGCGCGAACGTTATTCGGAATCACTGGGCTTACAGGGTGCGTAGGCGGCCCACCAGGTCAGATGTGAAATCCCACAGCTCAACTGTGGAACTGCATTTGAAACCGGCGGGCTTGAGTGAGCTAGAGGTATACGGAACTTCCGGTGGAGCGGTGATATGTGTTGATATCGGAAGGAACACCAGAGGCGAAAGCGGTATACTGGAGCTTGTCTGACGCTGAGGCACGAAAGCTAGGGTAGCGAACG
ASV1663	TGGGGAATATTGGACAATGGGCGCAAGCCTGATCCAGCAATGCCGCGTGTGTGAAGAAGGCCTGCGGGTTGTAAAGCACTTTCAGTCGGGAAGAAAAGCCTGTGGTTAATAGCCGCGGGTCTTGACGTTACCGACAGAAGAAGCACCGGCTAACTCCGTGCCAGCAGCCGCGGTAATACGGAGGGTGCAAGCGTTAATCGGAATCACTGGGCGTAAAGCGCGCGTAGGCGGCTTGATAAGTCAGATGTGAAAGCCCCGGGCTCAACCTGGGAATGGCATTTGATACTGTCTGGCTAGAGTATGGTAGAGGGGGGTGGAATTCCAGGTGTAGCGGTGAAATGCGTAGATATCTGGAGGAACATCAGTGGCGAAGGCGACCCCCTGGACCAATACTGACGCTGAGGTGCGAAAGCGTGGGGAGCAAACA
ASV1664	TGGGGAATCTTGGACAATGGGGGAAACCCTGATCCAGCCATGCCGCGTGAGCGATGAAGGCCTTAGGGTTGTAAAGCTCTTTCGCCGGTGACGATAATGACGGTAGCCGGAGAAGAAGCCCCGGCTAACTCCGTGCCAGCAGCCGCGGTAATACGGAGGGGGCTAGCGTTGTTCGGAATTACTGGGCGTAAAGCGCGCGTAGGCGGACAGTTAAGTCGGGGGTGAAATCCCGGGGCTCAACCCCGGAACTGCCTTCGATACTGGCTGTCTGGAGGACGGGAGAGGCGAGTGGAATTCCGAGTGTAGAGGTGAAATTCGTAGATATTCGGAGGAACACCCGTGGCGAAGGCGGCTCGCTGGCCCGTTTCTGACGCTGAGGCGCGAAAGCGTGGGGAGCAAACA
ASV1665	TGGGGAATATTGGACAATGGGCGAAAGCCTGATCCAGCAATGCCGCGTGTGTGAAGAAGGCCTGCGGGTTGTAAAGCACTTTCAGTGGGGAAGAAGTCTGCGAGGTTAATACCCTTGTAGTTTGACGTTACCCACAGAAGAAGCACCGGCTAACTCCGTGCCAGCAGCCGCGGTAATACGGAGGGTGCAAGCGTTAATCGGAATCACTGGGCGTAAAGCGCGCGTAGGCGGTTGAGTAAGTCAGATGTGAAAGCCCCGGGCTTAACCTGGGAACTGCATTTGATACTGCTTGGCTTGAGTATGGTAGAGGGAGGTGGAATTCCAGGTGTAGCGGTGAAATGCGTAGATATCTGGAGGAACATCAGTGGCGAAGGCGGCCTCCTGGACCAATACTGACGCTGAGGTGCGAAAGCGTGGGGAGCAAACA
ASV1666	TGGGGAATATTGGACAATGGGGGAAACCCTGATCCAGCAATGCCATGTGTGTGAAGAAGGCCTGCGGGTTGTAAAGCACTTTCAGTGGGGAAGAGGGGTGTTGAGTTGATAAGGCTTGATGCTTGACGTTACCCACAGAAGAAGCACCGGCTAACTCCGTGCCAGCAGCCGCGGTAATACGGAGGGTGCGAGCGTTAATCGGAATTACTGGGCGTAAAGCGCGCGTAGGCGGCTGAGTAAGTCAGATGTGAAAGCCCCGGGCTCAACCTGGGAATGGCATTTGAGACTGCTCGGCTAGAGTCTGTCAGAGGGTGGCGGAATTCCGGGTGTAGCGGTGAAATGCGTAGATATCCGGAGGAACATCGGTGGCGAAGGCGGCCACCTGGGGCAAGACTGACGCTGAGGGGCGAAAGCGTGGGGAGCGAACA
ASV1667	TGGGGAATATTGGGCAATGGGCGCAAGCCTGACCCAGCCATGCCGCGTGTGTGAAGAAGGCTTTCGGGTTGTAAAGCACTTTAAGTTGGGAGGAAGGTTCGATGGTTAATACCTATCGGAATTGACGTTACCAACAGAATAAGCACCGGCTAATTCCGTGCCAGCAGCCGCGGTAATACGGAAGGTGCGAGCGTTAATCGGAATTACTGGGCGTAAAGCGCACGTAGGTGGTTTGTTAAGTTGGATGTGAAAGCCCCGGGCTTAACCTGGGAATTGCATCCGATACTGGCAGACTAGAGTACAGTAGAGGGAGGTGGAATTTCCGGTGTAGCGGTGAAATGCGTAGAGATCGGAAGGAACACCAGTGGCGAAGGCGACCTCCTGGACTGATACTGACACTGAGGTGCGAAAGCGTGGGGAGCAAACA
ASV1668	TGGGGAATATTGGACAATGGGGGCAACCCTGATCCAGCCATGCCGCGTGAGTGATGAAGGCCCTAGGGTTGTAAAGCTCTTTCGCTCGCGAGGATAATGACTGTAGCGAGTAAAGAAGCCCCGGCTAACTTCGTGCCAGCAGCCGCGGTAATACGAAGGGGGCTAGCGTTGTTCGGAATTACTGGGCGTAAAGCGCGCGTAGGCGGTTTTGTAAGTTGGAGGTGAAATCCCGGGGCTCAACCCCGGAACTGCCTTCAAAACTGCAAGACTAGAGTCCGGGAGAGGGTAGCGGAATTCCCAGTGTAGAGGTGAAATTCGTAGATATTGGGAAGAACACCGGTGGCGAAGGCGGCTACCTGGACCGGAACTGACGCTGAGGTGCGAAAGTGTGGGGAGCAAACA
ASV1669	TGAGGAATTTTGCGCAATGGGCGAAAGCCTGACGCAGCGACGCCGCGTGGAGGATGAAGTCTTTCGAGATGTAAACTCCTGTCAGTGGGGATGATAGTGACAGTACCCACAGAGGAAGCACCGGCTAACTCCGTGCCAGCAGCCGCGGTAAGACGGAGGGTGCAAGCGTTGTTCGGAATTACTGGGCGTAAAGCGTACGTAGGCGGTTGATTAAGTCAAATGTTAAAGCCCGGAGCTCAACTCCGTGGATGCATTTGATACTGGTCAACTAGAGGGCGATAGAGGAAAGCGGAATTCCAAGTGTAGCGGTGAAATGCGTAGATATTTGGAGGAACATCAGTTGCGTAGGCGGCTTTCTGGGTCGCTCCTGACGCTGAGGTACGAAAGCGTGGGTAGCAAACA
ASV1670	TAAGGAATATTGCGCAATGGAGGCAACTCTGACGCAGCCATGCCGCGTGCAGGATGACGGCCCTATGGGTTGTAAACTGCTTTTATTTGGGAAGAACTCCTCCCACGTGTGGGGGGCTGACGGTACCAAACGAATAAGCATCGGCTAACTCCGTGCCAGCAGCCGCGGTAATACGGAGGATGCAAGCGTTATCCGGATTCATTGGGTTTAAAGGGTGCGCAGGCGGGCTATTAAGTCAGTGGTGAAATCCCGGGGCTCAACTCCGGAACTGCCATTGATACTGGTAGCCTTGAATTCGGTTGAAGTAGGCGGAATGTAGCATGTAGCGGTGAAATGCATAGATATGCTACAGAACACCGATCGAGAAGTCAGCTTACTAAGCCGATATTGACGCTGAGGCACGAAAGCGTGGGTAGCGAACA
ASV1671	TGAGGAATATTGGTCAATGGAGGCAACTCTGAACCAGCCAAGCCGCGTGAAGGAAGACTGTTCTATGAATTGTAAACTTCTTTTGTGGTAGAGTAAAGATAGCTACGTGTAGTTATTTGCAAGTATACCATGAATAAGCATCGGCTAACTCCGTGCCAGCAGCCGCGGTAATACGGAGGATGCAGGCGTTATCCGGATTTATTAGGTTTAAAGGGTGTCTAGGCTGTCATATAAGTCAGAGGTGAAAGTCGGTTGCTCAACAATCGAATTGCCTTTGAAACTGTGTGACTCGAATATAGCTGAGGTAGGCGGAATGTGTAGTGTAGCGGTGAAATGCATAGATATTACACAGAACACCAATTGCGAAGGCAGCTTACCAAACTAGTATTGACGCTGAAGCACGAAAGCGTGGGTAGCGAACA
ASV1672	TGGGGAATTTTCCGCAATGGGGGCAACCCTGACGGAGCAACGCCGCGTGAGGGAAGAATGGTTGTGGCCAGTAAACCTCTTTTAATAGGGAAGAATTTTGACGGTACCTATTGAATAAGCATCGGCTAACTCCGTGCCAGCAGCCGCGGTAATACGGAGGATGCAAGCGTTATCCGGAATTATTGGGCGTAAAGCGTCCGCAGGTGGTTAGTCAAGTCAGCTGTAAAAGACTCAGGCTCAACTTGGGATGTGCAGTTGAAACTGATTGACTAGAGTACGGTAGGGGTAGAGGGAATTCCTAGTGTAGCGGTGAAATGCGTAGATATTAGGAAGAACACCAGTGGCGAAGGCGCTCTACTGGGCCTGTACTGACACTGAGGGACGAAAGCTAGGGGAGCGAAAG
ASV1673	TAAGGAATATTGGTCAATGGGGGCAACCCTGAACCAGCCATGCCGCGTGCAGGAAGAAGGTCCTCTGGATTGTAAACTGCTTTTATGAGGGACTAATCCGGTGCTATACGCACCGTTGCAGGTACCTTAAGAATAAGCACCGGCTAACTACGTGCCAGCAGCCGCGGTAATACGTAGGGTGCAAGCGTTGTCCGGATTTATTGGGTTTAAAGGGTGTGCAGGCGGTCTGTTAAGTTAGTGGTGAAAGCGTCCGGCTCAACCGGATACCCGCCATTGATACTGGCAGACTTGAGTACGACAGAGGATGTTAGAATGCGTGGTGTAGCGGTGAAATGCATAGATATCACGCAGAATACCGATTGCGAAGGCAGACATCTATGTCGTAACTGACGCTGAGACACGAAAGCGTGGGGAGCGAACA
ASV1674	TGGGGAATCTTAGACAATGGGGGCAACCCTGATCTAGCCATGCCGCGTGAGTGATGAAGGCCCTAGGGTCGTAAAGCTCTTTCGCCTGTGAAGATAATGACGGTAGCAGGTAAAGAAACCCCGGCTAACTCCGTGCCAGCAGCCGCGGTAATACGGAGGGGGTTAGCGTTGTTCGGAATTACTGGGCGTAAAGCGCGCGTAGGCGGACCATTAAGTCAGGGGTGAAATCCCGGGGCTCAACCCCGGAACTGCCTTTGATACTGGTGGTCTTGAGTTCGAGAGAGGTGAGTGGAATTCCGAGTGTAGAGGTGAAATTCGTAGATATTCGGAGGAACACCAGTGGCGAAGGCGGCTCACTGGCTCGATACTGACGCTGAGGTGCGAAAGTGTGGGGAGCAAACA
ASV1675	TGGGGAATATTGCACAATGGGGGAAACCCTGATGCAGCAACGCCGCGTGGAGGATGACACATTTCGGTGCGTAAACTCCTTTTATATAGGAAGATAATGACGGTACTATATGAATAAGCACCGGCTAACTCCGTGCCAGCAGCCGCGGTAATACGGAGGGTGCAAGCGTTACTCGGAATCACTGGGCGTAAAGCGCGCGCAGGCGGCTTGATAAGTTGGATGTGAAAGCCTACGGCTCAACCGTAGAACTGCATCCAAAACTGTCAAGCTAGAGTGTGGGAGAGGAAGATGGAATTAGTTGTGTAGGGGTAAAATCCGTAGAGATAACTAGGAATACCAAAAGCGAAGGCAATCTTCTGGAACACTACTGACGCTGAGGCGCGAAAGCGTGGGGAGCAAACA
ASV1676	TAGGGAATATTGGGCAATGGGCGAGAGCCTGACCCAGCCATGCCGCGTGCAGGATGAAGGCCTTCTGGGTTGTAAACTGCTTTTATAAGGGAAGAAAACGTTCCTGCGGGAATAACTGACGGTACCTTATGAATAAGCACCGGCTAACTCCGTGCCAGCAGCCGCGGTAATACGGAGGGTGCAAGCGTTGTCCGGATTTATTGGGTTTAAAGGGTGCGTAGGCGGATTGTTAAGTCAGTGGTGAAAGTCTGCGGCTCAACCGTAGAAGTGCCATTGATACTGGCAGTCTTGAGTACAGTAGAGGTAGGCGGAATTTATGGTGTAGCGGTGAAATGCATAGATACCATAAAGAACACCTATAGCGAAGGCAGCTTACTATGCTGTAACTGACGCTGAGGCACGAAAGCGTGGGGAGCGAACA
ASV1677	TTGGGAATCTTCTGCAATGCGCGAAAGCGTGACAGAGCGAGCCAAAGTGTTTTTCAATCGAAAAACTTTTGCCAAATGTAAAAAGTTTGGCGAATAAGGACTGGGTAAGACGAGTGCCAGCCGCCGCGGTAATACTCGCGGTCCAAGTCGCAACCATTTTTATTGGGTCTAAAACATCCGTAGCTTGTTTGATAAGTTTCCTGTGAAATCCTATTTCTCAAGAATTGGGCGAGCGGGAAATACTGTCAGGCTAGAGACCGGAAGACGTAAGAAGTACGTTCGAAGTAGTGGTAAAATACGTTAATCTCGAGCGGACTCACAAGAGCGAAGGCATCTTACGAGGACGGTTCTGACAGTGAGGGATGAAGGCTAGGGGCGCAAAAC
ASV1678	TGAGGAATATTGGACAATGGGCGAGAGCCTGATCCAGCCATGCCGCGTGCAGGAAGACTGCCCTATGGGTTGTAAACTGCTTTTATACGGGAAGAAACCGCCCCACGTGTGGGGCTCTGACGGTACCGTAAGAATAAGCATCGGCTAACTCCGTGCCAGCAGCCGCGGTAATACGGAGGATGCAAGCGTTATCCGGAATCATTGGGTTTAAAGGGTCCGTAGGCGGGCGATTAAGTCAGGGGTGAAAGTTTGCGGCTCAACCGTAAAATTGCCCTTGATACTGGTTGTCTTGAATTACTGTGAAGTGGTTAGAATATGTAGTGTAGCGGTGAAATGCATAGATATTACATAGAATACCAATTGCGAAGGCAGATCACTAACAGTATATTGACGCTGAGGGACGAAAGCGTGGGGAGCGAACA
ASV1679	TGGGGAATCTTAGACAATGGGGGAAACCCTGATCTAGCCATGCCGCGTGAGTGACGAAGGCCCTAGGGTCGTAAAGCTCTTTCAACTGTGAAGATAATGACGGTAGCAGTAGAAGAAACCCCGGCTAACTCCGTGCCAGCAGCCGCGGTAATACGGAGGGGGTTAGCGTTGTTCGGAATTACTGGGCGTAAAGCGCGCGTAGGCGGACTATTAAGTCAGGGGTGAAATCCCGGGGCTCAACCCCGGAACTGCCTTTGATACTGGTAGTCTTGAGTTCGAGAGAGGTGAGTGGAATTCCGAGTGTAGAGGTGAAATTCGTAGATATTCGGAGGAACACCAGTGGCGAAGGCGGCTCACTGGCTCGATACTGACGCTGAGGTGCGAAAGTGTGGGGAGCAAACA
ASV1680	TGGGGAATATTGCGCAATGGGGGCAACCCTGACGCAGCCATGCCGCGTGTGTGAAGAAGGCTCTAGGGTTGTAAAGCACTTTCAATAGGGAGGAAAAGCTGATGCTTAATACGTATCAGCCGTGACGTTACCTATAGAAGAAGCACCGGCTAACTCCGTGCCAGCAGCCGCGGTAATACGGAGGGTGCAAGCGTTAATCGGAATTACTGGGCGTAAAGCGCGCGTAGGCGGCTATTTAAGTCGGGTGTGAAAGCCCCGGGCTCAACCTGGGAACTGCATCCGATACTGGATAGCTTGAGTATGAGAGAGGATAGTGGAATTTCCGGTGTAGCGGTGAAATGCGTAGAGATCGGAAGGAACATCAGTGGCGAAGGCGACTGTCTGGCTTAATACTGACGCTGAGGTGCGAAAGCGTGGGGAGCAAACA
ASV1681	TGAGGAATATTGGTCAATGGGCGCAAGCCTGAACCAGCCATGCCGCGTGAAGGATGACAGCGCTACGCGTTGTAAACTTCTTTTGTACGGGAAGAAACACTTCTACGTGTAGAAGCTTGACGGTACCGTACGAATAAGCATCGGCTAACTCCGTGCCAGCAGCCGCGGTAATACGGAGGATGCAAGCGTTATCCGGATTTATTGGGTTTAAAGGGTACGTAGGCGGAAACTTAAGTCAGTAGTGAAATCCTGCAGCTTAACTGTAGAACTGTTATTGATACTGGGTTTCTTGAATATAGTTGAGGTAGGCGGAATAAGTAATGTAGCGGTGAAATGCTTAGATATTACTTAGAACACCGATTGCGAAGGCAGCTTACTAAGCTATGATTGACGCTGAGGTACGAAAGCGTGGGGAGCGAACA
ASV1683	TGGGGAATATTGGACAATGGGGGCAACCCTGATCCAGCAATGCCGCGTGTGTGAAGAAGGCCTGCGGGTTGTAAAGCACTTTCAGTAGAGAAGAAAAGCTTAGGGTTAATACCCCTGAGTCTTGACGTAACCTACAGAAGAAGCACCGGCTAACTCCGTGCCAGCAGCCGCGGTAATACGGAGGGTGCAAGCGTTAATCGGAATTACTGGGCGTAAAGCGCGCGTAGGCGGTATGGTCAGTCGGATGTGAAAGCCCCGGGCTTAACCTGGGAATTGCATTCGATACTGCCAAACTAGAATGTTGGAGAGGGAAGTGGAATTTCCGGTGTAGCGGTGAAATGCGTAGATATCGGAAGGAACACCAGTGGCGAAGGCGGCTTCCTGGCCAAACATTGACGCTGAGGTGCGAAAGCGTGGGTAGCGAACA
ASV1684	TGGGGAATATTGCACAATGGGCGCAAGCCTGATGCAGCAATACCGCGTGTGTGAAGAAGGCCTGAGGGTTGTAAAGCACTTTCAATAGTGAAGAAAAGCTTATAGTTAATAGCTATGAGTCTTGACGTTATCTATACAAGAAGCACCGGCTAACTCCGTGCCAGCAGCCGCGGTAATACGGAGGGTGCAAGCGTTAATCGGAATTACTGGGCGTAAAGCGTGCGTAGGCGGTTTACTAAGTCAGATGTGAAAGCCCCGGGCTTAACCTGGGAACTGCATTTGATACTGGTAGGCTAGAGTATGATAGAGGGGGGTAGAATTCCTGGTGTAGCGGTGAAATGCGTAGATATCAGGAGGAATACCAGTGGCGAAGGCGGCCCCCTGGATCAATACTGACGCTGAGGTACGAAAGCGTGGGTAGCGAACA
ASV1686	TGAGGAATTTTGCGCAATGGGGGAAACCCTGACGCAGCAACGCCGCGTGAGTGATGAAGGCTTTCGGGTCGTAAAGCTCTGTCAAGTGGGAAGAACCTACCGGTAGTTAACACGAATCGGTACTGACGGTACCACTGAAGGAAGCACCGGCTAACTCCGTGCCAGCAGCCGCGGTAATACGGGGGGTGCAAGCGTTATTCGGAATCACTGGGCGTAAAGGGCGCGTAGGCGGCTATGTAAGTCAAATGTGAAAGCCCGGGGCTCAACCCCGGAAGTGCATTTGAAACTATATAGCTTGAGTATGGGAGAGGGAAGTGGAATTCCTGGTGTAGAGGTGAAATTCGTAGATATCAGGAGGAACACCGGTGGCGAAGGCGACTTCCTGGACCAATACTGACGCTGATGCGCGAAGGCGTGGGGAGCAAACA
ASV1687	TGGGGAATATTGCACAATGGGGGAAACCCTGATGCAGCCATGCCGCGTGTGTGAAGAAGGCCTTAGGGTTGTAAAGCACTTTCAGTGGTGAGGAAAGGGTAACGGTTAATAGCCGTTATCTGTGACGTTAGCCACAGAAGAAGCACCGGCTAACTCCGTGCCAGCAGCCGCGGTAATACGGAGGGTGCGAGCGTTAATCGGAATTACTGGGCGTAAAGCGCACGCAGGCGGTTGTATAAGCCAGATGTGAAAGCCCCGGGCTTAACCTGGGAGAGTCATTTGGAACTGTACGACTGGAGTTTTGGAGAGGGGAGTGGAATTCCGGGTGTAGCGGTGAAATGCGTAGATATCCGGAGGAACATCAGTGGCGAAGGCGGCTCTCTGGCCAAAAACTGACGCTCATGTGCGAAAGCGTGGGTAGCGAACA
ASV1688	TGGGGAATATTGCGCAATGGGCGAAAGCCTGACGCAGCCATGCCGCGTGTGTGAAGAAGGCCTTCGGGTTGTAAAGCACTTTCACTTGGGAAGAAAGGTTCGTAGCGAATACCTGCGAGCTGTGACATTACCTTGAGAAGAAGCACCGGCTAACTCCGTGCCAGCAGCCGCGGTAATACGGAGGGTGCGAGCGTTAATCGGAATTACTGGGCGTAAAGCGCGCGTAGGTGGTTTGTTAAGTCGGATGTGAAAGCCCCGGGCTCAACCTGGGAACTGCACCCGATACTGGCCGACTGGAGTGCGAGAGAGGGAGGTAGAATTCCACGTGTAGCGGTGAAATGCGTAGATATGTGGAGGAATACCGGTGGCGAAGGCGGCCTCCTGGCTCGACACTGACGCTGAGGTGCGAAAGCGTGGGGAGCAAACA
ASV1689	TGGGGAATATTGCGCAATGGAGGAAACTCTGACGCAGCAATACCGCGTGTGTGAAGAAGGCCTGCGGGTTGTAAAGCACTTTCAGTAGGGAGGAAAGGTGTAGTGTTAATAGCACTATACTGTGACGTTACCTACAGAAGAAGCACCGGCTAACTCCGTGCCAGCAGCCGCGGTAATACGGAGGGTGCAAGCGTTAATCGGAATTACTGGGCGTAAAGCGCGCGTAGGCGGATTATTAAGTCAGATGTGAAAGCCCAGGGCTTAACCTTGGAACTGCATTTGATACTGGTAATCTTGAGTACAGTAGAGGGAGGTGGAATTTCAGGTGTAGCGGTGAAATGCGTAGATATCTGAAGGAACATCAGTGGCGAAGGCGACCTTCTGGACTGATACTGACGCTGAGGTGCGAAAGCGTGGGGAGCGAACA
ASV1690	TGGGGAATATTGGACAATGGGCGAAAGCCTGATCCAGCAATGCCGCGTGTGTGAAGAAGGCCTGCGGGTTGTAAAGCACTTTCAGTTGGGAAGATTATGACGTTACCAACAGAAGAAGCACCGGCTAACTCCGTGCCAGCAGCCGCGGTAATACGGAGGGTGCAAGCGTTAATCGGAATTACTGGGCGTAAAGCGCGCGTAGGCGGCTTGGTCAGTCAGATGTGAAATCCCCGGGCTTAACCTGGGAACTGCATTTGATACTGCCAGGCTAGAGTATGGTAGAGGGAAGTGGAATTCCAGGTGTAGCGGTGAAATGCGTAGATATCTGGAGGAACACCAGTGGCGAAGGCGACTTCCTGGACCAATACTGACGCTGAGGTGCGAAAGCGTGGGTAGCAAACA
ASV1691	TCGAGAATCTTCCGCAATGGACGAAAGTCTGACGGAGCGACGCCGCGTGGAGGACGAAGGCCTTCGGGTTGTAAACTCCTGTCACGAGTTAAGAAGTGTATGCCATTAATACCGGCATGCATTGACGAAAGCTCGGGAGGAAGCACTGGCTAACTCTGTGCCAGCAGCCGCGGTAATACAGAGAGTGCGAACGTTGTTCGGAATTACTGGGCTTAAAGCGTACGTAGGCGGCGTGACAAGTGTCGGGTGAAAGCCCACGGCTTACCCGTGGAACTGCCTGGCAAACTGTTATGCTAGAGTGTGGTAGGGGAGAACAGAACTCATGGTGGAGCGGTGAAATGCGTAGATATCATGAGGAATACCGGTGGCGAAGGCGGTTCTCTGGTCCACAACTGACGCTGAGGTACGAAAGCTAGGGTAGCGAACG
ASV1692	TGGGGAATATTGGACAATGGGCGAAAGCCTGATCCAGCAATGCCGCGTGTGTGAAGAAGGCCTGCGGGTTGTAAAGCACTTTCAATTGGGAAGAAAAGCCTGGGGTTAATACCTCCGGGTCTTGACGTTACCTTTAGAAGAAGCACCGGCTAACTCCGTGCCAGCAGCCGCGGTAATACGGAGGGTGCGAGCGTTAATCGGAATTACTGGGCGTAAAGCGCGCGTAGGCGGCCTGCTAAGTCAGATGTGAAAGCCCCGGGCTCAACTTGGGAATTGCATTTGATACTGGCAGGCTGGAGTGTGGTAGAGGGAAGTGGAATTCCGGGTGTAGCGGTGAAATGCGTAGATATCCGGAGGAACACCAGTGGCGAAGGCGGCTTCCTGGACCAACACTGACGCTGAGGTGCGAAAGCGTGGGGAGCAAACA
ASV1693	TGGGGAATTTTCCGCAATGGGCGAAAGCCTGACGGAGCAATACCGCGTGAGGGAGGAAGGCTCTTGGGTCGTAAACCTCTTTTCTCAAGGAAGAAGATATGACGGTACTTGAGGAATAAGCATCGGCTAACTCCGTGCCAGCAGCCGCGGTAATACGGAGGATGCAAGCGTTATCCGGAATGATTGGGCGTAAAGGGTCCGCAGGTGGAACTGAAAGTCTGCTGTTAAAGAATTTGGCTCAACCAGATAAAAGCAGTGGAAACTACAGAACTAGAGTATGGTAGGGGTAGAAGGAATTCCTAGTGTAGCGGTGAAATGCGTAGAGATTAGGAAGAACACCGGTGGCGAAAGCGTTCTACTAGACCAAAACTGACACTGAGGGACGAAAGCTAGGGGAGCGAATG
ASV1694	TGGGGAATATTGCACAATGGGCGCAAGCCTGATGCAGCCATGCCGCGTGTATGAAGAAGGCCTTCGGGTTGTAAAGTACTTTCAGCGGGGAGGAAGGGAGTAAAGTTAATACCTTTGCTCATTGACGTTACCCGCAGAAGAAGCACCGGCTAACTCCGTGCCAGCAGCCGCGGTAATACGGAGAGTGCAAGCGTTAATCGGAATTACTGGGCGTAAAGCGCACGCAGGCGGTTTGTTAAGTCAGATGTGAAATCCCCGGGCTCAACCTGGGAACTGCATCTGATACTGGCAAGCTTGAGTCTCGTAGAGGGGGGTAGAATTCCAGGTGTAGCGGTGAAATGCGTAGAGATCTGGAGGAATACCGGTGGCGAAGGCGGCCCCCTGGACGAAGACTGACGCTCAGGTGCGAAAGCGTGGGGAGCAAACA
ASV1695	TGGGGAATATTGCACAATGGGGGGAACCCTGATGCAGCCATGCCGCGTGTGTGAAGAAGGCCTTCGGGTTGTAAAGCACTTTCAGTTGTGAGGAAAGCATACTTGCTAATACCAAGTATGTGTGACGTTAATAACAGAAGAAGCACCGGCTAACTCCGTGCCAGCAGCCGCGGTAATACGGAGGGTGCGAGCGTTAATCGGAATTACTGGGCGTAAAGCGCACGCAGGCGGTTAATTAAGCTAGATGTGAAAGCCCTGGGCTCAACCTGGGATGGTCATTTAGAACTGGTTAACTAGAGTATTGTAGAGGGGAGTGGAATTCCAGGTGTAGCGGTGAAATGCGTAGATATCTGGAGGAACATCGGTGGCGAAGGCGGCTCTCTGGACAAATACTGACGCTCATGTGCGAAAGTGTGGGTAGCGAACA
ASV1696	TGGGGAATCTTGGACAATGGGGGCAACCCTGATCCAGCCATGCCGCGTGAGTGACGAAGGCCTTAGGGTCGTAAAGCTCTTTCACCGGTGAAGATAATGACGGTAGCCGGAGAAGAAGCCCCGGCTAACTCCGTGCCAGCAGCCGCGGTAATACGGAGGGGGCTAGCGTTGTTCGGAATTACTGGGCGTAAAGCGCACGTAGGCGGGCCGTTAAGTCAGGGGTGAAATCCCGGAGCTCAACTCCGGAACTGCCCTTGATACTGGCGGCCTTGAGGACGGGAGAGGCCAGTGGAATGGCGAGTGTAGAGGTGAAATTCGTAGATATTCGCCGGAACACCAGTGGCGAAGGCGACTGGCTGGCCCGTTACTGACGCTGAGGTGCGAAAGCGTGGGGAGCAAACA
ASV1697	TGGGGAATATTGGACAATGGGCGCAAGCCTGATCCAGCAATGCCGCGTGTGTGAAGAAGGCCTGCGGGTTGTAAAGCACTTTCAGTGGGGAAGAAAAGCGGGGTGATAATACCGCCCGGACTTGACGTTACCCACAGAAGAAGCACCGGCTAACTCCGTGCCAGCAGCCGCGGTAATACGGAGGGTGCGAGCGTTAATCGGAATCACTGGGCGTAAAGCGCGCGTAGGCGGCCGGTTAAGTCAGATGTGAAAGCCCTGGGCTCAACCTGGGAATGGCATTTGATACTGGCGGGCTGGAGTCTGAGAGAGGGGGGTGGAATTCCAGGTGTAGCGGTGAAATGCGTAGAGATCTGGAGGAACACCGGTGGCGAAGGCGGCCCCCTGGCTCAAGACTGACGCTGAGGTGCGAAAGCGTGGGGAGCAAACA
ASV1698	TGGGGAATATTGCGCAATGGGGGAAACCCTGACGCAGCCATGCCGCGTGTGTGAAGAAGGCTTTCGGGTTGTAAAGCACTTTCAGCAGCGAGAAAAAGCCGGGGGTTAATACCTCCCGGTCTTGATGTTAACTGCACAAGAAGCACCGGCTAACTCCGTGCCAGCAGCCGCGGTAATACGGAGGGTGCAAGCGTTAATCGGAATTACTGGGCGTAAAGCGCGCGTAGGCGGTTTGCTAAGTCAGCTGTGAAAGCCCCGGGCTCAACCTGGGAATTGCAGTTGATACTGGCAGACTGGAATGCGGGAGAGGGAGGTAGAATTCCATGTGTAGCGGTGAAATGCGTAGATATATGGAGGAATACCAGTGGCGAAGGCGGCCTCCTGGCCTGACATTGACGCTGAGGTGCGAAAGCGTGGGGAGCAAACA
ASV1699	TGGGGAATATTGGACAATGGGCGAAAGCCTGATCCAGCAATGCCGCGTGAGTGATGAAGGCCCTAGGGTTGTAAAGCTCTTTTACCAGGGATGATAATGACAGTACCTGGAGAATAAGCTCCGGCTAACTCCGTGCCAGCAGCCGCGGTAATACGGAGGGAGCTAGCGTTGTTCGGAATTACTGGGCGTAAAGCGCGCGTAGGCGGTTACTCAAGTCAGAGGTGAAAGCCCGGAGCTCAACTCCGGAACTGCCTTTGAAACTAGGTGACTAGAATCTTGGAGAGGCGAGTGGAATTCCGAGTGTAGAGGTGAAATTCGTAGATATTCGGAAGAACACCAGTGGCGAAGGCGACTCGCTGGACAAGTATTGACGCTGAGGTGCGAAAGCGTGGGGAGCAAACA
ASV1700	TGGGGAATATTGCACAATGGAGGAAACTCTGATGCAGCAATGCCGCGTGAGTGAAGAAGGCCCTTGGGTCGTAAAGCTCTTTCGATTGGGAAGAAGGCTTCTTATGCAAATAGTGTAAGAGGTGGACGGTACCTAAAGAAGAAGCACCGGCTAATTTCGTGCCAGCAGCCGCGGTAATACGAAAGGTGCAAGCGTTGTTCGGAATCATTGGGCGTAAAGCGCACGTAGGCGGATCGGTATGTCGATTGTGAAAGCCCAGGGCTTAACCTTGGAATTGCAGTCGAAACTGCCAATCTTGAATACTTGATAGGGTGGGAGAATTCCTGGTGGAGCAGTGAAATGCGTAGAGATCAGGAGGAATACCGGAGGCGAAGGCGCCTACCTGGCAAGATATTGACGCTGAGGTGCGAAAGCGTGGGGAGCAAACA
ASV1701	TGAGGAATATTGGACAATGGGGGCAACCCTGATCCAGCCATGCCGCGTGAGTGAAGAAGGCCTTAGGGTTGTAAAGCTCTTTCAATAGTGAAGATAATGACGGTAGCTATAGAAGAAGCCCCGGCTAAATTCGTGCCAGCAGCCGCGGTAATACGAATGGGGCAAGCGTTGTTCGGAATCACTGGGCTTAAAGCGTATGTAGGCGGACTGGAAAGTCAGGAGTGAAATCCCGGGGCTCAACCCCGGAACTGCTCTTGAAACTTCCAGTCTAGAATCCCGGAGGGGCCAGCAGAATTCCTAGTGTAGAGGTGAAATTCGCAGATATTAGGAGGAATACCAGTGGCGTAGGCGGCTGGCTGGACGGGTATTGACGCTCAGATACGAAAGCGTGGGGAGCAAACA
ASV1702	TGGGGAATATTGGACAATGGGCGAAAGCCTGATCCAGCAATGCCGCGTGTGTGAAGAAGGCCTGAGGGTTGTAAAGCACTTTCAATAGAGACGAAAAGCCTAGAGTTAATACCTCTGGGTCTTGACTTAACCTATAGAAGAAGCACCGGCTAACTCCGTGCCAGCAGCCGCGGTAATACGGAGGGTGCAAGCGTTAATCGGAATTACTGGGCGTAAAGCGCTCGTAGGCGGTTTGTTAAGTCGGATGTGAAAGCCCCGGGCTCAACCTGGGAACTGCATTCGATACTGGCAGACTCGAGTATAGTAGAGGCAAGTGGAATTCCGGGTGTAGCGGTGAAATGCGTAGATATCCGGAGGAACATCAGTGGCGAAGGCGACTTGCTGGACTAATACTGACGCTGAGGAGCGAAAGCGTGGGGAGCAAACG
ASV1703	TGGGGAATATTGCACAATGGGGGGAACCCTGATGCAGCCATGCCGCGTGTGTGAAGAAGGCCTTCGGGTTGTAAAGCACTTTCAGTGATGAGGAAAGCAATATGGTTAATACCCATATTGTGTGACGTTAGTCACAGAAGAAGCACCGGCTAACTCCGTGCCAGCAGCCGCGGTAATACGGAGGGTGCGAGCGTTAATCGGAATTACTGGGCGTAAAGCGCACGCAGGCGGTTAATTAAGCTAGAAGTGAAAGCCCTGCGCTCAACGTGGGAAGGCCTTTTAGAACTGATTGACTAGAGTATTGGAGAGGGGAGTGGAATTCCAGGTGTAGCGGTGAAATGCGTAGATATCTGGAGGAACACCGGTGGCGAAGGCGACTCTCTGGCCAAATACTGACGCTCATGTGCGAAAGTGTGGGTAGCGAACA
ASV1704	TGGGGAATATTGGACAATGGGGGCAACCCTGATCCAGCAATGCCGCGTGTGTGAAGAAGGCCTGCGGGTTGTAAAGCACTTTCAATTGGGAAGAAAAGCTCAGGGATAATACCCCTGGGTCTTGACGTTACCTTTAGAAGAAGCACCGGCTAACTCCGTGCCAGCAGCCGCGGTAATACGGAGGGTGCAAGCGTTAATCGGAATTACTGGGCGTAAAGCGCGCGTAGGCGGTTTGGTCAGTCAGATGTGAAAGCCCCGGGCTCAACCTGGGAACTGCATTTGATACTGCCAAGCTAGAGTATGGTAGAGGGAAGTGGAATTCCGGGTGTAGCGGTGAAATGCGTAGATATCCGGAGGAACACCAGTGGCGAAGGCGGCTTCCTGGACCAATACTGACGCTGAGGTGCGAAAGCGTGGGGAGCAAACA
ASV1705	CAGGGAATATTGCACAATGGGCGAAAGCCTGATGCAGCGACACCGCGTGCGGGATGAAGGCCTTCGGGTTGTAAACCGCTTTCAGGAGGGAAGAAACTGACGGTACCTCCAGAAGAAGCTCCGGCCAACTACGTGCCAGCAGCCGCGGTAATACGTAGGGAGCAAACGTTGTCCGGATTTATTGGGCGTAAAGGGCTCGTAGGCGGTTCAACAAGTCGGTCGTGAAAGCCCGGGGCTCAACCCCGGGAGGCCGGTCGAAACTGTTGTGACTAGAGTTCGGTAGAGGTGAGTGGAATTCCCGGTGTAGCGGTGGAATGCGCAGATATCGGGAGGAACACCATTAGCGAAGGCGGCTCACTGGGCCGATACTGACGCTGAGGAGCGAAAGCGTGGGGAGCAAACA
ASV1706	TGGGGAATATTGCACAATGGAGGAAACTCTGATGCAGCAACGCCGCGTGGAGGAAGACGCATTTCGGTGTGTAAACTCCTTTTATATAGGAAGATAATGACGGTACTATATGAATAAGCACCGGCTAACTCCGTGCCAGCAGCCGCGGTAATACGGAGGGTGCAAGCGTTACTCGGAATCACTGGGCGTAAAGCGCATGCAGGCGGGTAAATAAGTTGGAAGTGAAAGCCTATGGCTCAACCATAGAACTGCTTCCAAAACTGTTTACCTAGAGTCTGGGAGGGGAAGATGGAATTAGTTGTGTAGGGGTAAAATCCGTAGAGATAACTAGGAATACCAAAAGCGAAGGCGATCTTCTGGAACAGTACTGACGCTGAGATGCGAAAGCGTGGGGAGCAAACA
ASV1707	TGAGGAATTTTGCGCAATGGGGGAAACCCTGACGCAGCAACGCCGCGTGAGTGATGAAGGCTTTCGGGTCGTAAAGCTCTGTCAAGTGGGAAGAAAATGCTTGATGTCAATAGTATCAGGCACTGACGGTACCACTAAAGGAAGCACCGGCTAACTCCGTGCCAGCAGCCGCGGTAATACGGGGGGTGCTAGCGTTATTCGGAATCATTGGGCGTAAAGGGCGCGTAGGCGGTCCAGTAAGTCAGATGTGAAATCCCGGGGCTCAACCCCGGAAGTGCATTTGAAACTACTGGACTTGAGTATGGGAGAGGGAAGTGGAATTCCTGGTGTAGAGGTGAAATTCGTAGATATCAGGAGGAACACCGGTGGCGAAGGCGACTTCCTGGACCAATACTGACGCTAAGGCGCGAAGGCGTGGGGAGCAAACA
ASV1708	CAGGGAATATTGCACAATGGGCGAAAGCCTGATGCAGCGACGCCGCGTGCGGGATGAAGGCCTTCGGGTTGTAAACCGCTTTCAGGAGGGAAGAAACTGACGGTACCTCCAGAAGAAGCTCCGGCCAACTACGTGCCAGCAGCCGCGGTAATACGTAGGGAGCGAACGTTGTCCGGATTTATTGGGCGTAAAGGGCTCGTAGGCGGTTCAGCAAGTCGGTCGTGAAAGCCCGGGGCTCAACCCCGGGACGCCGGTCGAAACTGCTGTGACTTGAGTTCGGTAGAGGTGAGTGGAATTCTCGGTGTAGCGGTGGAATGCGCAGATATCGAGAGGAACACCCGTAGCGAAGGCGGCTCACTGGGCCGATACTGACGCTGAGGAGCGAAAGCGTGGGGAGCAAACA
ASV1709	TGGGGAATTTTCCGCAATGGGCGAAAGCCTGACGGAGCAACGCCGCGTGAGGGAAGAAGGCCTCTGGGCTGTAAACCTCTTTTCTCAAGGAAGAAGACCTGACGGTACTTGAGGAATAAGCCACGGCTAATTCCGTGCCAGCAGCCGCGGTAATACGGGAGTGGCAAGCGTTATCCGGAATTATTGGGCGTAAAGCGTCCGCAGGCGGCCTTGTAAGTCTGCTGTCAAAGCGTGGAGCTTAACTCCATATCGGCAGTGGAAACTGTAAGGCTTGAGTGTGGTAGGGGCAGAGGGAATTCCCGGTGTAGCGGTGAAATGCGTAGATATCGGGAAGAACACCAGTGGCGAAGGCGCTCTGCTGGGCCATCACTGACGCTCATGGACGAAAGCCAGGGGAGCGAAAG
ASV1710	TCGGGAATATTGGACAATGGGGGAAACCCTGATCCAGCAACTCCGCGTGAGCGATGAAGGCCCTCGGGTCGTAAAGCTCTGTCAGAGGGGAAGAAAACCTTCGGGCGAATAGTCCGTTGGCTTGACGGTACCCTCAAAGGAAGGTCCGGCTAACTCCGTGCCAGCAGCCGCGGTAATACGGAGGGACCAAGCGTTGTTCGGAATTATTGGGCGTAAAGCGGGTGTAGGCGGCTTTGCAAGTCAAGTGTGAAATCCCAGGGCCCAACCCTGGAACTGCACTCGATACTGCATCGCTCGAGTCCCGGAGAGGATGGCGGAATTCCAGGTGTAGAGGTGAAATTCGTAGATATCTGGAGGAACACCAGTGGCGAAGGCGGCCATCTGGACGGTGACTGACGCTCAGACCCGAAAGCGTGGGGAGCAAACA
ASV1711	TGGGGAATCTTGGACAATGGGCGCAAGCCTGATCCAGCCATGCCGCGTGAGTGATGAAGGCCTTAGGGTCGTAAAGCTCTTTCAGCTGTGAAGATAATGACGGTAGCAGCAGAAGAAACCCCGGCTAACTCCGTGCCAGCAGCCGCGGTAATACGGAGGGGGTTAGCGTTGTTCGGAATTACTGGGCGTAAAGCGCGCGTAGGCGGACTATTAAGTCAGGGGTGAAATCCCGGGGCTCAACCCCGGAACTGCCTTTGATACTGGTAGTCTAGAGTTCGAGAGAGGTGAGTGGAATTCCGAGTGTAGAGGTGAAATTCGTAGATATTCGGAGGAACACCAGTGGCGAAGGCGGCTCACTGGCTCGATACTGACGCTGAGGTGCGAAAGTGTGGGGAGCAAACA
ASV1712	TGAGGAATTTTGCGCAATGGGGGAAACCCTGACGCAGCAACGCCGCGTGAGTGATGAAGGCTTTCGGGTCGTAAAGCTCTGTCAAGTGGGAAGAACCTACCCATAGATAACACCTGTGGGTACTGACGGTACCACAGAAGGAAGCACCGGCTAACTCCGTGCCAGCAGCCGCGGTAATACGGGGGGTGCAAGCGTTATTCGGAATCACTGGGCGTAAAGAGCGCGTAGGCGGCTCTGTAAGTCAAATGTGAAAGCCCGGGGCTCAACCCCGGAAGTGCATTTGAAACTATAGGGCTTGAGTATGGGAGAGGGAAGTGGAATTCCTGGTGTAGAGGTGAAATTCGTAGATATCAGGAGGAACACCGGTGGCGAAGGCGACTTCCTGGACCAATACTGACGCTGAGGCGCGAAGGCGTGGGGAGCAAACA
ASV1713	TGGGGAATATTGCACAATGGGGGAAACCCTGATGCAGCCATGCCGCGTGTGTGAAGAAGGCCTTCGGGTTGTAAAGCACTTTCAGTTGTGAGGAAAGGGTGTTGGTTAATACCCAATATCTGTGACGTTAACAACAGAAGAAGCACCGGCTAACTCCGTGCCAGCAGCCGCGGTAATACGGAGGGTGCGAGCGTTAATCGGAATTACTGGGCGTAAAGCGCACGCAGGCGGTTTGTTAAGCTAGATGTGAAAGCCCCGGGCTCAACCTGGGACGGTCATTTAGAACTGGCAGACTAGAGTCTTGGAGAGGGGAGTGGAATTCCAGGTGTAGCGGTGAAATGCGTAGATATCTGGAGGAACATCAGTGGCGAAGGCGACTCCCTGGCCAAAGACTGACGCTCATGTGCGAAAGTGTGGGTAGCGAACA
ASV1714	TGGGGAATTTTCCGCAATGGGCGAAAGCCTGACGGAGCAATACCGCGTGCGGGAGGACGCTTTTTGGAGTGTAAACCGCTTTTCTCAAGGAAGATGATGACGGTACTTGAGGAATCAGCATCGGCTAACTTCGTGCCAGCAGCCGCGGTAATACGAGGGATGCAAGCGTTATCCGGAATTATTGGGCGTAAAGCGTTCGTAGGTGGCAAATTAAGTCTGTTGTTAAAGCATGGAGCTTAACTCCATATCGGCGATGGAAACTGGTTAGCTAGAGTATGGTAGGGGTAACAGGAATTCCCAGTGTAGCGGTGAAATGCGTAGATATTGGGAAGAACACCAGCGGCGAAAGCGTGTTACTGGGCCATTACTGACACTGAGGGACGAAAGCTAGGGGAGCGAAAG
ASV1715	TGAGGAATTTTGCGCAATGGGGGAAACCCTGACGCAGCAACGCCGCGTGAGTGATGAAGGCTTTCGGGTCGTAAAGCTCTGTCAAGTGAGAAGAACCCACATGGTGATAATACCACTATGTGCTGACGGTATCACTAAAGGAAGCACCGGCTAACTCCGTGCCAGCAGCCGCGGTAATACGGGGGGTGCAAGCGTTATTCGGAATTACTGGGCGTAAAGGGCGCGCAGGCGGTCTCTTAAGTCAGATGTGAAAGCCCGGGGCTCAACCCCGGAAGTGCATTTGAAACTAAGGGACTTGAGTATGGGAGAGGGAAGTGGAATTCCTGGTGTAGCGGTGAAATGCGTAGATATCAGGAGGAACACCGGTGGCGAAGGCGACTTCCTGGACCAATACTGACGCTGAGGCGCGAAGGCGTGGGGAGCAAACA
ASV1716	TGGGGAATATTGGACAATGGGCGAAAGCCTGATCCAGCAATGCCGCGTGTGTGAAGAAGGCCTGCGGGTTGTAAAGCACTTTCAGTGGGGAAGAACGGTTTCGTGTTAATAGCGCGGAGCTTTGACGTTACCCACAGAAGAAGCACCGGCTAACTCCGTGCCAGCAGCCGCGGTAATACGGAGGGTGCAAGCGTTAATCGGAATTACTGGGCGTAAAGCGCGCGTAGGCGGTTTGGTAAGTCGGATGTGAAAGCCCCGGGCTCAACCTGGGAATTGCATTTGATACTGCCGGGCTAGAGTATGGTAGAGGGGGGTGGAATTCCAGGTGTAGCGGTGAAATGCGTAGATATCTGGAGGAACACCAGCGGCGAAGGCGACCCCCTGGACCAATACTGACGCTGAGGTGCGAAAGCGTGGGGAGCAAACA
ASV1717	TAGGGAATATTGGACAATGAGCGCAAGCTTGATCCAGCCATACCGCGTGTGTGAAGAAGGCTTTCGGGTTGTAAAGCACTTTAAGCAGGGAGAAAAAGTCATAGGTTAATACCCTATGACCGTGATGTTACCTGCAGAATAAGCACCGGCTAATTCCGTGCCAGCAGCCGCGGTAATACGGAAGGTGCAAGCGTTAATCGGAATTACTGGGCGTAAAGCGCGCGTAGGTGGTTTGTTAAGTTGGATGTGAAAGCCCTGGGCTCAACCTAGGAACTGCATCCAAAACTAACTCACTAGAGTACGATAGAGGGAGGTAGAATTCATAGTGTAGCGGTGGAATGCGTAGATATTATGAAGAATACCAGTGGCGAAGGCGGCCTCCTGGATCTGTACTGACACTGAGGTGCGAAAGCGTGGGTAGCGAACA
ASV1718	TGGGGAATATTGCGCAATGGGCGAAAGCCTGACGCAGCCACGCCGCGTGAGTGATGAAGGCCTTCGGGTTGTAAAGCTCTGTCGGGAGGGAAGAAGTTCTGACGGTACCTCCCAAGAAAGCACCGGCCAACTCCGTGCCAGCAGCCGCGGTAATACGGAGGGTGCAAGCGTTGCTCGGAATCACTGGGCGTAAAGCGAACGCAGGCGGCTCGGCAGGTCGGGTGTGAAAGCCCGGGGCTCAACCCCGGAACTGCACTCGAAACCGTCGACCTGGAGTACGGGAGAGGGAAGCGGAATTCCTGGTGTAGAGGTGAAATTCGTAGATATCAGGAGGAACACCGGTGGCGAAAGCGGCTTCCTGGCCCGATACTGACGCTCATGTTCGAAAGCGTGGGTAGCAAACA
ASV1719	TGGGGAATTTTGCACAATGGGCGCAAGCCTGATGCAGCAACGCCGCGTGTATGACGACGCCTTTCGGGGTGTAAAATACTGTCGAACGGGACGAAGGCCTGATTGTGAAGAGCTTTCAGGGATGACGGTACCGTTGGAGGAAGCCCCGGCTAACTCCGTGCCAGCAGCCGCGGTAAGACGGAGGGGGCAAGCGTTGTTCGGAATTACTGGGCGTAAAGCGCGCGTAGGCGGTGCAGCAAGTGGTGCGTGAAAGCCCTCGGCTTAACCGGGGACGGGCGTGCCATACTGCTGGACTTGAGTGCCGGAGGGGGAGGCGGAATTCCTGGTGGAGCGGTGAAATGCGTAGAGATCAGGAAGAACGTCGGTGGCGAAGGCGGCCTCCTGGACGGACACTGACGCTGAGGTGCGACAGCGTGGGGAGCGAACG
ASV1720	TGGGGAATTTTCCGCAATGGGCGAAAGCCTGACGGAGCAATACCGCGTGAGGGAGGAAGGCTTTTGGGTTGTAAACCTCAAAACTTAGGGAAGAAGAAAGTGACGGTACCTAATATAAGCATCGGCTAACTCCGTGCCAGCAGCCGCGGTAATACGGAGGATGCAAGCGTTATCCGGAATTATTGGGCGTAAAGAGTCCGTAGGTGGCTAATCAAGTCTGCTGTTAAAGACTAGAGCTTAACTCTGGAAAGGCGGTGGAAACTGAAGAGCTAGAGTTCGGGAGGGGTAGAGGGAATTCCCAGTGTAGCGGTGAAATGCGTAGAGATTGGGAAGAACACCAGTGGCGAAGGCGCTCTACTGGACCGAAACTGACACTGAGGGACGAAAGCTAGGGTAGCGAAAG
ASV1721	TGGGGAATATTGGACAATGGGCGCAAGCCTGATCCAGCAATGCCGCGTGTGTGAAGAAGGCCTGCGGGTTGTAAAGCACTTTCAGTGGGGAAGAAAAGTTTGGGGTGAATAGCCCTGGATCTTGACGTTACCCACAGAAGAAGCACCGGCTAACTCCGTGCCAGCAGCCGCGGTAATACGGAGGGTGCGAGCGTTAATCGGAATCACTGGGCGTAAAGCGCGCGTAGGCGGCTCGTTAAGTCAGATGTGAAAGCCCCGGGCTCAACCTGGGAATTGCATTTGATACTGGCGAGCTAGAGTCTGATAGAGGGGGGTGGAATTCCAGGTGTAGCGGTGAAATGCGTAGATATCTGGAGGAACACCAGTGGCGAAGGCGACCCCCTGGATCAAGACTGACGCTGAGGTGCGAAAGCGTGGGGAGCAAACA
ASV1723	TCGAGAATCTTCGGCAATGGGCGAAAGCCTGACCGAGCGATGCCGCGTGCGGGATGAAGGCCCTCGGGTTGTAAACCGCTGTCAACGAGGAGGAAATGCAAGGGGGTTCTCCCTCTTGTTTGACCTATTCGAGGAGGAAGTACGGGCTAAGTTCGTGCCAGCAGCCGCGGTAAGACGAACCGTACAAACGTTATTCGGAATTATTGGGCTTAAAGGGTGCGTAGGCTGCGCGGACAGTTGGGTGTGAAAGCCCTCGGCTCAACCGAGGAATTGCGCCCAATACTACCGTGCTCGAGGGAGACAGAGGTGAGCGGAACTCAAGGTGGAGCGGTGAAATGCGTTGATATCTTGAGGAACACCGGTGGCGAAAGCGGCTCACTGGGTCTCTTCTGACGCTGAGGCACGAAAGCCAAGGTAGCAAACG
ASV1724	TGAGGAATATTGGTCAATGGAGGCAACTCTGAACCAGCCATGCCGCGTGAAGGAAGACGGTTCTATGGATTGTAAACTTCTTTTATACTAGAAGAACTACAGATACGTGTATTTGTTTGACGGTATAGTATGAATAAGCACCGGCTAACTCCGTGCCAGCAGCCGCGGTAATACGGAGGGTGCAAGCGTTATCCGGAATCATTGGGTTTAAAGGGTTCGTAGGCTGTTAGATAAGTCAGAGGTGAAATTTTGTCGCTTAACGATAAAACTGCCTTTGATACTGTTTGACTTGAATTATTGTGAAGTAGTTAGAATGTGTAGTGTAGCGGTGAAATGCATAGATATTACACAGAATACCGATTGCGAAGGCAGATTACTAACAATATATTGACGCTGATGAACGAAAGCGTGGGTAGCGAACG
ASV1726	TGGGGAATATTGGACAATGGGCGAAAGCCTGATCCAGCAATGCCGCGTGTGTGAAGAAGGCCTGCGGGTTGTAAAGCACTTTCAGTGGGGAAGAAGGCATCGAGGTTAATACCCTTGGTGATTGACGTTACCCACAGAAGAAGCACCGGCTAACTCCGTGCCAGCAGCCGCGGTAATACGGAGGGTGCAAGCGTTAATCGGAATTACTGGGCGTAAAGCGCACGTAGGCGGTTGAGTAAGTCAGATGTGAAAGCCCCGGGCTTAACCTGGGAATTGCATTTGATACTGCTTGGCTTGAGTATGGTAGAGGGAGGTGGAATTCCAGGTGTAGCGGTGAAATGCGTAGATATCTGGAGGAACATCAGTGGCGAAGGCGGCCTCCTGGACCAATACTGACGCTGAGGTGCGAAAGCGTGGGGAGCAAACA
ASV1727	TGGGGAATTTTCCGCAATGGGCGAAAGCCTGACGGAGCAATACCGCGTGAACGAAGAAGGCTCTAGGGTCGTAAAGTTCTTTTATCAGGGAAGAAGAATTGACGGTACCTGATGAATCAGCATCGGCTAACTCCGTGCCAGCAGCCGCGGTAAGACGGAGGATGCAAGCGTTATCCGGAATTATTGGGCGTAAAGCGTACGTAGGCGGCTGAGAAAGTCTGATGTTAAAGGCCACGGCCCAACTGTGGAAAGGCATTGGAAACTACTCGGCTAGAGTGCGGTAGGGGTAGAGGGAATTCCCGGTGTAGCGGTGAAATGCGTAGATATCGGGAAGAACACCAGTGGCGAAAGCGCTCTACTGGGCCGCAACTGACGCTGAGGTACGAAAGCTAGGGTAGCGAAAG
ASV1728	TGGGGAATCTTAGACAATGGGGGAAACCCTGATCTAGCCATGCCGCGTGAGTGAAGAAGGCCCTAGGGTCGTAAAGCTCTTTCGCCAGGGATGATAATGACAGTACCTGGTAAAGAAACCCCGGCTAACTCCGTGCCAGCAGCCGCGGTAATACGGAGGGGGTTAGCGTTGTTCGGAATTACTGGGCGTAAAGCGCGCGTAGGCGGATTAGTAAGTCAGAGGTGAAATCCCAGGGCTCAACCCTGGAACTGCCTTTGATACTGCTAGTCTTGAGTTCGAGAGAGGTGAGTGGAATTCCGAGTGTAGAGGTGAAATTCGTAGATATTCGGAGGAACACCAGTGGCGAAGGCGGCTCACTGGCTCGATACTGACGCTGAGGTGCGAAAGCGTGGGGAGCAAACA
ASV1729	TGGGGAATATTGCACAATGGGCGGAAGCCTGATGCAGCGACGCCGCGTGAGGGATGACGGCCTTCGGGTTGTAAACCTCTTTCAGTAGGAAAGAAGCGAAAGTGACTGTACCTACAAAAGAAGGACCGGCCAACTACGTGCCAGCAGCCGCGGTAATACGTAGGGTCCGAGCGTTGTCCGGAATCACTGGGCGTAAAGAGCTCGTAGGTGGTTTGTCGCGTTGTTCGTGAAAACTCACAGCTTAACTGCGAGCGTGCGAGCGATACGGGCAGACTAGAGTACTGCAGGGGAGACTGGAATTCCTGGTGTAGCGGTGGAATGCGCAGATATCAGGAGGAACACCAGTGGCGAAGGCGGGTCTCTGGGCAGTAACTGACGCTGAGGAGCGAAAGCGTGGGTAGCGAACA
ASV1730	TGGGGAATCTTGCACAATGGGGGAAACCCTGATGCAGCGATGCCGCGTGAGTGAAGAAGGCCCTTGGGTTGTAAAACTCTTTCGTCGGGGAAGAAAATGACTGTACCCGAATAAGAAGGTCCGGCTAACTTCGTGCCAGCAGCCGCGGTAATACGAAGGGACCTAGCGTAGTTCGGAATTACTGGGCTTAAAGAGCTCGTAGGTGGTTAAAAAAGTTGATGGTGAAATCCCAAGGCTTAACCTTGGAACTGCCATCAAAACTTTTTAGCTAGAGTGTGATAGAGGTAAGTGGAATTTCTAGTGTAGAGGTGAAATTCGTAGATATTAGAAAGAACACCAAATGCGAAGGCAACTTACTGGGTCACTACTGACACTGAGGAGCGAAAGCATGGGTAGCGAAGA
ASV1731	TGGGGAATATTGCACAATGGACGAAAGTCTGATGCAGCAACGCCGCGTGGAGGATGACACATTTCGGTGCGTAAACTCCTTTTATATAGGAAGAAAATGACGGTACTATATGAATAAGCGCTGGCTAACTCCGTGCCAGCAGCCGCGGTAATACGGAGGGCGCAAGCGTTACTCGGAATCACTGGGCGTAAAGAGCGTGTAGGCGGATTAAAAAGTCAGAAGTGAAATCCTATGGCTCAACCATAGAACTGCTTCTGAAACTCTTAATCTAGAATATGGGAGAGGTAGATGGAATTTCTGGTGTAGGGGTAAAATCCGTAGAGATCAGAAGGAATACCGATTGCGAAGGCGATCTACTGGAACATTATTGACGCTGAGACGCGAAAGCGTGGGGAGCAAACA
ASV1732	TGGGGAATATTGCACAATGGGCGAAAGCCTGATGCAGCAATGCCGCGTGTGTGAAGAAGGCCTGCGGGTTGTAAAGCACTTTCAGTGGGGAGGAAACAGTTGCGGGTTAATACCCCGCGACCTTGACGTTACCCACAGAAGAAGCACCGGCTAACTCTGTGCCAGCAGCCGCGGTAATACAGAGGGTGCGAGCGTTAATCGGAATTACTGGGCGTAAAGCGCGCGTAGGCGGCTTGGTCAGTCGGATGTGAAAGCCCCGGGCTTAACCTGGGAATTGCATTCGATACTGCCAGACTAGAATGTAGTAGAGGGAAGTGGAATTCCGGGTGTAGCGGTGAAATGCGTAGATATCCGGAGGAACATCAGTGGCGAAGGCGACTTCCTGGACTAACATTGACGCTGAGGTGCGAAAGCGTGGGGAGCAAACA
ASV1733	TGGGGAATCTTGCGCAATGGGCGGAAGCCTGACGCAGCAACGCCGCGTGCGGGAAGACGGCCTTAGGGTTGTAAACCGCTTTCAGGGGGGACGAAGCCTCCGGGGTTAATAGCCCACGGGGTGACGGTACCCCCAGAAGAAGCCCCGGCTAACTACGTGCCAGCAGCCGCGGTAATACGTAGGGGGCAAGCGTTGTCCGGAATCATTGGGCGTAAAGCGCGTGTAGGCGGCTTGGTAAGTCTGGTGTGAAAACTTGGGGCTCAACCCCAAGCGTGCACTGGATACTGCCTCGCTCGAGTCCGGGAGAGGAGAGCGGAACTCCCAGTGTAGCGGTGAAATGCGCAGATATTGGGAAGAACACCGGTGGCGAAGGCGGCTCTCTGGAACGGTACTGACGCTGAGACGCGAAAGCGTGGGGAGCGAACA
ASV1734	TGGGGAATATTGCACAATGGGGGAAACCCTGATGCAGCAACGCCGCGTGGAGGATGACGCATTTCGGTGTGTAAACTCCTTTTATATAGGAAGATAATGACGGTACTATATGAATAAGCACCGGCTAACTCCGTGCCAGCAGCCGCGGTAATACGGAGGGTGCAAGCGTTACTCGGAATCACTGGGCGTAAAGCGCGCGCAGGCGGCCTTTTAAGTTGGATGTGAAAGCCTATGGCTCAACCATAGAACTGCATCCAAAACTATCAGGCTAGAGTGTGGGAGAGGAAGATGGAATTAGTTGTGTAGGGGTAAAATCCGTAGAGATAACTAGGAATACCAAAAGCGAAGGCAATCTTCTGGAACATTACTGACGCTGAGGCGCGAAAGCGTGGGGAGCAAACA
ASV1735	TGGGGAATCTTGGACAATGGGCGCAAGCCTGATCCAGCCATGCCGCGTGAGTGATGAAGGCCCTAGGGTCGTAAAGCTCTTTCAACTGTGAAGATAATGACGGTAGCAGTAGAAGAAACCCCGGCTAACTCCGTGCCAGCAGCCGCGGTAATACGGAGGGGGTTAGCGTTGTTCGGAATTACTGGGCGTAAAGCGCGCGTAGGCGGATTGGAAAGTTGGGGGTGAAATCCCAGGGCTCAACCCTGGAACTGCCTCCAAAACTACCAGTCTAGAGTTCGAGAGAGGTGAGTGGAACTCCGAGTGTAGAGGTGAAATTCGTAGATATTCGGAAGAACACCAGTGGCGAAGGCGGCTCACTGGCTCGATACTGACGCTGAGGTGCGAAAGTGTGGGGAGCAAACA
ASV1736	TGAGGAATATTGCACAATGGGGGGAACCCTGATGCAGCAACGCCGCGTGAAGGATGAAGGTCTTTGGATTGTAAACTTCTTTTAACGGGGAAGAGGAAGGACGGTACCCGTTGAATAAGTCACGGCTAACTACGTGCCAGCAGCCGCGGTAACACGTAGGTGGCGAGCGTTATCCGGAATTATTGGGCGTAAAGGGCGCGCAGGCGGCCATTTAAGTTTGACGTGAAAGCTCCTGGCTTAACTGGGAGAGGTCGTTGGAAACTGAGTGGCTTGAGGCAATGAGAGGGGTGCGGAATTCCCGGTGTAGTGGTGGAATGCGTAGATATCGGGAGGAACACCAGTGGCGAAAGCGGCACCCTGGCATTGGCCTGACGCTGAAGTGCGAAAGCGTGGGGAGCGAACG
ASV1737	TGGGGAATCTTGCACAATGGAGGAAACTCTGATGCAGCGATGCCGCGTGAGTGAAGAAGGCCCTTGGGTTGTAAAGCTCTTTCGTCGGGGAAGAAAATGACTGTACCCGAATAAGAAGGTCCGGCTAACTTCGTGCCAGCAGCCGCGGTAATACGAAGGGACCTAGCGTAGTTCGGAATTACTGGGCTTAAAGAGTTCGTAGGTGGTTGAAAAAGTTGGTGGTGAAATCCCAGAGCTTAACTCTGGAACTGCCATCAAAACTTTTCAGCTAGAGTTTGATAGAGGAAAGCAGAATTTCTAGTGTAGAGGTGAAATTCGTAGATATTAGAAAGAATACCAATTGCGAAGGCAGCTTTCTGGATCATTACTGACACTGAGGAACGAAAGCATGGGTAGCGAAGA
ASV1738	TGAGGAATTTTGCGCAATGGGGGAAACCCTGACGCAGCAACGCCGCGTGAGTGATGAAGGCTTTCGGGTCGTAAAGCTCTGTCAAGTGGGAAGAACCTATACAGTGTTAATACCACTGTGTACTGACGGTACCACTGAAGGAAGCACCGGCTAACTCCGTGCCAGCAGCCGCGGTAATACGGGGGGTGCAAGCGTTATTCGGAATCATTGGGCGTAAAGAGCACGTAGGCGGCTTGGTTAGTCAGATGTGAAAGCCCGGGGCTTAACCCCGGAAGTGCATTTGATACTGCCAGGCTTGAGTATGGGAGAGGGAAGTGGAATTCCTGGTGTAGAGGTGAAATTCGTAGATATCAGGAGGAACACCGGTGGCGAAGGCGACTTCCTGGACCAATACTGACGCTGAGGTGCGAAGGCGTGGGTAGCAAACA
ASV1739	TGGGGAATATTGGACAATGGGCGCAAGCCTGATCCAGCAATGCCGCGTGTGTGAAGAAGGCTTTCGAGTTGTAAAACACTTTCAGTAGAGAAGAAGAATTATATGCTAATAACATTTAATTTTGACGTTATCTACAGAAGAAGCACCGGCTAACTTTGTGCCAGCAGCCGCGGTAATACAAAGGGTGCTAGCGTTAATCGGAATTATTGGGCGTAAAGAGTGCGTAGGTGGTTAAATAAGTTAGATATGAAATCCCTGAGCTCAACTTAGGAATTGTATTTAAAACTATTTAACTTGAGTAATGTAGAGGATAGCAGAATTTCCAGTGTAGCGGTGAAATGCGTAGATATTGGAAGGAATACCAGTGGCGAAGGCGGCTATCTGGACAAATACTGACACTGAGGCACGAAAGCATGGGGAGCAAACA
ASV1740	TGGGGAATATTGGACAATGGGGGAAACCCTGATCCAGCAATGCCGCGTGTGTGAAGAAGGCCTGCGGGTTGTAAAGCACTTTCAGTAGAGAAGAAAAGCCTGGGGATAATACCTCCGGGTCTTGACGTAACCTACAGAAGAAGCACCGGCTAACTCCGTGCCAGCAGCCGCGGTAATACGGAGGGTGCAAGCGTTAATCGGAATTACTGGGCGTAAAGCGTACGTAGGCTGTTATTTAAGTCAGATGTGAAAGCCCCGGGCTTAACCTGGGAACTGCATTTGATACTGGATAACTCGAGTCTGGTAGAGGGTAGTGGAATTCCACGTGTAGCGGTGAAATGCGTAGATATGTGGAGGAACATCAGTGGCGAAGGCGACTGCCTGGACCAAGACTGACGCTGAGGTACGAAAGCGTGGGGAGCAAACA
ASV1741	TGAGGAATATTGCGCAATGGGGGAAACCCTGACGCAGCGACGCCGCGTGGATGATGAAGGCCCTTGGGTCGTAAAATCCTGTCAGATGGAAAGAAGTGTATATGTGCTAATACCACATATATTTGACGGTACCATCAAAGGAAGCACCGGCTAACTCCGTGCCAGCAGCCGCGGTAATACGGAGGGTGCAAGCGTTGTTCGGAATTACTGGGCGTAAAGCGCGCGTAGGTGGCTGTTTAAGTCAGATGTGAAAGTCCACGGCTCAACCGTGGAAGTGCATTTGAAACTGGATAGCTTGAGTACTGGAGGGGGTAGTGGAATTCCCGGTGTAGAGGTGAAATTCGTAGATATCGGGAGGAATACCGGTGGCGAAGGCGACTACCTGGCCAGATACTGACACTGAGGTGCGAAAGCGTGGGGAGCAAACA
ASV1742	TGGGGAATATTGGACAATGGGGGCAACCCTGATCCAGCCATGCCGCGTGAGTGATGAAGGCCTTCGGGTTGTAAAGCTCTTTTGGCGGGGACGATGATGACGGTACCCGCAGAATAAGCCCCGGCTAACTTCGTGCCAGCAGCCGCGGTAAGACGAAGGGGGCTAGCGTTGTTCGGAATTACTGGGCGTAAAGCGCGTGTAGGCGGTTGTTCAAGTCGGGTGTGAAAGCCTTGAGCTCAACTCAAGAAATGCACTCGGTACTGGATGACTAGAGGACCGGAGAGGATAGTGGAATTCCCAGTGTAGTGGTGAAATACGTAGAGATTGGGAAGAACACCAGTGGCGAAGGCGGCTATCTGGACGGTTTCTGACGCTAAGACGCGAAAGCGTGGGGAGCAAACA
ASV1743	TGAGGAATATTGCGCAATGGGGGCAACCCTGACGCAGCGACGCCGCGTGGATGATGAAGGCCTTTGGGTCGTAAAATCCTGTCAGATGGAAAGAAATGCATAGTGGTTAATACCCACTATGTTTGACGGTACCATCAAAGGAAGCACCGGCTAACTCCGTGCCAGCAGCCGCGGTAATACGGAGGGTGCAAGCGTTGTTCGGAATTACTGGGCGTAAAGCGCGCGTAGGTGGTCATGTAAGTCAGATGTGAAAGTCCACGGCTCAACCGTGGAAGTGCATTTGAAACTGTATGACTTGAGTACTGGAGGGGGTAGTGGAATTCCCGGTGTAGAGGTGAAATTCGTAGATATCGGGAGGAATACCGGTGGCGAAGGCGACTACCTGGCCAGATACTGACACTGAGGTGCGAAAGCGTGGGGAGCAAACA
ASV1744	TGGGGAATATTGCGCAATGGGCGAAAGCCTGACGCAGCCACGCCGCGTGAGCGATGAAGGCCCTCGGGTCGTAAAGCTCTGTGGGGAGAGAAGAAGAAAGCCTGTGAAGAGCAGGCCTTGACGGTATCTCCTTAGCAAGCACCGGCTAACTCCGTGCCAGCAGCCGCGGTAATACGGAGGGTGCAAACGTTGCTCGGAATCATTGGGCGTAAAGCGCACGTAGGCGGTCCAGCAAGTTGGGTGTGAAAGCCCGGGGCTCAACCCCGGATGTGCACTCAAAACTGCTGGACTTGAGTTCCAGAGGGGGTCGGAGAATTCCCGGTGTAGAGGTGAAATTCGTAGATATCGGGAGGAATACCAGTGGCGAAGGCGCCGGCCTGGAGGGAAACTGACGCTGAGGTGCGATAGCGTGGGGAGCGAACA
ASV1745	TGGGGAATATTGGACAATGGGCGCAAGCCTGATCCAGCAATGCCGCGTGTGTGAAGAAGGCCTTAGGGTTGTAAAGCACTTTCAATTGGGAAGAAAAGCATAAGGTTAATACCCTTGTGTCTTGACGGTACCTTTACAAGAAGCACCGGCTAACTCCGTGCCAGCAGCCGCGGTAATACGGAGGGTGCAAGCGTTAATCGGAATTACTGGGCGTAAAGCGCACGCAGGCGGTTTGTTAAGTCAGATGTGAAAGCCCCGGGCTCAACCTGGGAACTGCATTTGATACTGGCAAACTAGAGTATGGTAGAGAGAAGTGGAATTCCAGATGTAGCGGTGAAATGCGTAGATATCTGGAGGAACACCAGTGGCGAAGGCGACTTCTTGGACCACTACTGACGCTCAGGTGCGAAAGCGTGGGGAGCAAACA
ASV1747	TGGGGAATCTTGGACAATGGGCGCAAGCCTGATCCAGCCATGCCGCGTGAGTGATGAAGGCCCTAGGGTCGTAAAGCTCTTTCGCCAGGGATGATAATGACAGTACCTGGTAAAGAAACCCCGGCTAACTCCGTGCCAGCAGCCGCGGTAATACGGAGGGGGTTAGCGTTGTTCGGAATTACTGGGCGTAAAGCGCGCGTAGGCGGATTGGAAAGTTGGGGGTGAAATCCCGGGGCTCAACCCCGGAACTGCCTTCAAAACTCCCAGTCTAGAGTTCGAGAGAGGTGAGTGGAATTCCGAGTGTAGAGGTGAAATTCGTAGATATTCGGAGGAACACCAGTGGCGAAGGCGGCTCACTGGCTCGATACTGACGCTGAGGTGCGAAAGTGTGGGGAGCAAACA
ASV1748	TGGGGAATATTGGACAATGGGGGCAACCCTGATCCAGCAATACCACGTGTGTGAAGAAGGCCTTAGGGTTGTAAAGCACTTTAGTTAGGGAGGAAGGTTGTTAGGTTAAGAGCTAGACAATTTGACGTTACCTAAAGAATAAGCACCGGCTAACTCCGTGCCAGCAGCCGCGGTAATACGGAGGGTGCGAGCGTTAATCGGAATTACTGGGCGTAAAGGGTTCGTAGGTGGTTAGATAAGTCAGATGTGAAAGCCCTGGGCTCAACCTGGGAACTGCATTTGATACTGTTTAACTAGAGTTTACTAGAGGATTGGGGAATTTCCGGTGTAGCGGTGAAATGCGTAGAGATCGGAAGGAACATCAATGGCGAAGGCAACAATCTGGGGTTAAACTGACACTGAGGGACGAAAGCGTGGGTAGCAAACA
ASV1749	TAAGGAATATTGGACAATGGGCGCAAGCCTGATCCAGCCATCCTGCGTGCAGGAAGACGGCCCTACGGGTTGTAAACTGCTTTTGTAAGGGAAGAAAGGTTGTCATTGATGATGATTTGACGGTACCTTAAGAATAAGCACCGGCTAACTCCGTGCCAGCAGCCGCGGTAATACGGAGGGTGCAAGCGTTATCCGGAATCACTGGGTTTAAAGGGTGCGTAGGCGGAATAATAAGTCAGGCGTGAAAGGTCACGGCTTAACTGTGGAATTGCGTTTGATACTGTTATTCTTGAATTAAGATGAGGTCAGCGGAATGCGACATGTAGCGGTGAAATGCATAGATATGTCGTAGAACACCGATTGCGAAGGCAGCTGACTGGACTTTGATTGACGCTGAGGCACGAAAGCGTGGGGAGCGAACA
ASV1750	TGGGGAATATTGGACAATGGGGGCAACCCTGATCCAGCAATACCGCGTGTGTGAAGAAGGCCTGCGGGTTGTAAAGCACTTTCAGTAGAGAAGAAAAGCTTAGAGTTAATACCTCTGAGTCTTGACGTAACCTACAGAAGAAGCACCGGCTAACTCCGTGCCAGCAGCCGCGGTAATACGGAGGGTGCAAGCGTTAATCGGAATTACTGGGCGTAAAGCGCGCGTAGGCGGTCTGGTCAGTCGGATGTGAAAGCCCCGGGCTTAACCTGGGAATTGCATTCGATACTGCCAAACTAGAATGTTGGAGAGGGAAGTGGAATTTCCGGTGTAGCGGTGAAATGCGTAGATATCGGAAGGAACACCAGTGGCGAAGGCGGCTTCCTGGCCAAACATTGACGCTGAGGTGCGAAAGCGTGGGTAGCGAACA
ASV1751	TGGGGAATTTTCCGCAATGGGCGCAAGCCTGACGGAGCAATACCGCGTGAGGGAGGAAGGCTTTTGGGTTGTAAACCTCTTTTCTCAAGGAAGAAGCAATGACGGTACTTGAGGAATAAGCATCGGCTAACTCCGTGCCAGCAGCCGCGGTAATACGGAGGATGCAAGCGTTATTCGGAATTATTGGGCGTAAAGCGTCCGCAGGTGGTGCCTCAAGTCTGCTGTCAAAGACCGAAGCTTAACTTCGGGCAGGCGGTGGAAACTGAAGCACTAGAGTACGGTAGGGGTAGAGGGAATTTCCAGTGTAGCGGTGAAATGCGTAGAGATTGGAAAGAACACCAGTGGCGAAGGCGCTCTACTGGACCGTAACTGACACTCAGGGACGAAAGCTAGGGGAGCGAAAG
ASV1752	TGAGGAATCTTGCGCAATGGAGGAAACTCTGACGCAGCCACGCCGCGTGCCGGAAGACGGCCCTATGGGTTGTAAACGGCTTTTGTTCGGGAAGAAAGTACGGGTTTAGATCTGTATTGACGGTACCGATTGAATAAGCACCGGCTAACTCCGTGCCAGCAGCCGCGGTAATACGGAGGGTGCAAGCGTTGTCCGGAATCATTGGGTGTAAAGGGTGCGTAGGCTGGTGTCTAAGTCTGGGGTGAAATTTTGCCGCTTAACGGTAACATGGCCTTGGATACTGGATGCCTTGAATCTGACAGAGGTCGGTGGAATTCGTAGTGTAGCGGTGAAATGCATAGATATTACGAAGAACACCAGTGGCGAAGGCGGCCGGCTGGGTCAGTATTGACGCTGAGGCACGAGAGCGTGGGGAGCGAACA
ASV1753	TGAGGAATATTGGACAATGGGTGCAAGCCTGATCCAGCCATCCCGCGTGCAGGAAGAATGCCCTATGGGTTGTAAACTGCTTTTATATAGGAAGAAACCCCTTTACGTGTAAAGGGCTGACGGTACTATAAGAATAAGCATCGGCTAACTCCGTGCCAGCAGCCGCGGTAATACGGAGGATGCAAGCGTTATCCGGATTTATTGGGTTTAAAGGGTCCGCAGGCGGACTAATAAGTCAGTGGTGAAAGCTGGTCGCTTAACGATCAAAATGCCATTGATACTGTTAGTCTTGAGTAAGGTTGCAGTGGCTGGAATGTGTAGTGTAGCGGTGAAATGCATAGATATTACACAGAACACCAATTGCGAAGGCAGGTCACTAAGCCTTTACTGACGCTCAGGGACGAAAGCGTGGGGAGCGAACA
ASV1754	TGAGGAATTTTGCGCAATGGGGGAAACCCTGACGCAGCAACGCCGCGTGAGTGATGAAGGCTTTCGGGTCGTAAAGCTCTGTCAAGTGGGAAGAACCTATGCAGTGTTAATACCACTGTGTACTGACGGTACCACTGAAGGAAGCACCGGCTAACTCCGTGCCAGCAGCCGCGGTAATACGGGGGGTGCAAGCGTTATTCGGAATCATTGGGCGTAAAGAGCACGTAGGCGGCTTGGTTAGTCAGATGTGAAAGCCCGGGGCTTAACCCCGGAAGTGCATTTGATACTGCCAGGCTTGAGTATGGGAGAGGGAAGTGGAATTCCTGGTGTAGAGGTGAAATTCGTAGATATCAGGAGGAACACCGGTGGCGAAGGCGACTTCCTGGACCAATACTGACGCTGAGGTGCGAAGGCGTGGGTAGCAAACA
ASV1755	TGAGGAATATTGCGCAATGGACGAAAGTCTGACGCAGCAACGCCGCGTGGGTGAAGACGCTTTTAGGAGTGTAAAGCCCTGTCAGGTGGGAAGAGAGGATGTAAGAGTGGAAAGCTTATGTCAGGACGGTACCACCAGAGGAAGCTCCGGCTAACTCCGTGCCAGCAGCCGCGGTAATACGGGGGGAGCGAGCGTTGTCCGGAATCATTGGGCGTAAAGGGCGCGTAGGCGGATAGGTCAGTCAGATGTGAAATGTCCCGGCTTAACCGGGGAGTTGCATTTGAAACTGCTTATCTTGAGTGTCGTAGGGGATGATGGAATTCCTGGTGTAGCGGTGAAATGCGTAGAGATCAGGAAGAACACCGGTGGCGAAGGCGGTCATCTGGGCGAATACTGACGCTGAGGCGCGAAAGTGTGGGTAGCAAACA
ASV1756	TGAGGAATATTGCGCAATGGGGGAAACCCTGACGCAGTGACGCCGCGTGAGTGATGAAGGCTTTCGAGTCGTAAAGCTCTGTTAGGTGGAAAGAAACATTCCAACGCTAATATCGTTGGAACTTGACGGTACCACCAGAGGAAGCACCGGCTAACTCCGTGCCAGCAGCCGCGGTAATACGGAGGGTGCAAGCGTTGTTCGGAATTACTGGGCGTAAAGGGCGTGTAGGCGGTTAGGCAAGTCAGGTGTGAAATCCCTTGGCTCAACCAAGGAAGTGCGCTTGAAACTGCTTAACTCGAGTACAGGAGGGGAAAGTGGAATTCCCAGTGTAGAGGTGAAATTCATAGATATTGGGAGGAACACCGGTAGCGAAGGCGGCTTTCTGGCCTGATACTGACGCTGAGACGCGAAAGCGTGGGGAGCAAACA
ASV1757	TGAGGAATATTGCACAATGGGCGCAAGCCTGATGCAGCGACGCCGCGTGAGCGATGAAGGCCTTCGGGTCGTAAAGCTCTTTTCTGTGTGACGAGACAAGGACGGTAGCACAGGAATAAGTCTCGGCTAACTACGTGCCAGCAGCCGCGGTAAAACGTAGGAGGCGAGCGTTATCCGGAGTTACTGGGCGTAAAGCGCGTGTAGGCGGTTCATCAGGTCGGACGTGAAAGCTCCCAGGCTAAACCGGGAGAGGTCGTTCGAAACCGGTGAGCTAGAGTATGGTAGAGGGATATGGAATTCCGGGTGTAGTGGTGAAATGCGTAGAGATCCGGAGGAACACCAGTGGCGAAGGCGGTATCCTGGACCAAAACTGACGCTGAGACGCGAAAGCATGGGGAGCGAACG
ASV1758	TGGGGAATTTTCCGCAATGGGCGAAAGCCTGACGGAGCAACGCCGCGTGCGGGACGAAGGCCTGTGGGTTGTAAACCGCTTTTAACAGGGAAGAATAACTGACGGTACCTGTTGAATCAGCATCGGCTAACTCCGTGCCAGCAGCCGCGGTAAGACGGAGGATGCAAGCGTTATCCGGAATTATTGGGCGTAAAGCGTCCGCAGGTGGCCAAGCAAGTCTGCCGTTAAAGCCCAGGGCTCAACCCTGGATTAGCGGTGGAAACTGTTTAGCTAGAGTACGGTAGGGGCAGAGGGAATTCCCAGTGTAGCGGTGAAATGCGTAGATATTGGGAAGAACACCGGTGGCGAAGGCGCTCTGCTGGGCCGAAACTGACACTCATGGACGAAAGCTAGGGGAGCGAAAG
ASV1759	TGGGGAATATTGCACAATGGGGGAAACCCTGATGCAGCCATGCCGCGTGTGTGAAGAAGGCCTTCGGGTTGTAAAGCACTTTCAGTGGTGAGGAAGGTTTAACGGTTAATACCCGTTAGGCTTGACGTTAGCCACAGAAGAAGCACCGGCTAACTCCGTGCCAGCAGCCGCGGTAATACGGAGGGTGCGAGCGTTAATCGGAATTACTGGGCGTAAAGCGCACGTAGGTGGTTGCTCAAGTCAGATGTGAAATCCCCGGGCTTAACCTGGGAATAGCATTTGAAACTGAGTGACTAGAGTCTTGGAGAGGGAGGTGGAATTTCAGGTGTAGCGGTGAAATGCGTAGAGATCTGAAGGAACATCAATGGCGAAGGCAGCCTCCTGGCCGAAGACTGACACTGAGGTGCGAAAGCGTGGGTAGCGAACA
ASV1760	TGGGGAATATTGGACAATGGGCGCAAGCCTGATCCAGCAATGCCGCGTGTGTGAAGAAGGCCTGCGGGTTGTAAAGCACTTTCAGTGGGGAAGATTGTGACGTTACCCACAGAAGAAGCACCGGCTAACTCCGTGCCAGCAGCCGCGGTAATACGGAGGGTGCGAGCGTTAATCGGAATCACTGGGCGTAAAGCGCGCGTAGGCGGTCAGGTAAGTCAGATGTGAAAGCCCTGGGCTCAACCTGGGAATTGCATTTGATACTGCCCGGCTCGAGTCTGATAGAGGGGGGTGGAATTCCCGGTGTAGCGGTGAAATGCGTAGATATCGGGAGGAACACCAGTGGCGAAGGCGGCCCCCTGGATCAAGACTGACGCTGAGGTGCGAAAGCGTGGGGAGCAAACA
ASV1761	TGGGGAATATTGGACAATGGGGGCAACCCTGATCCAGCAATGCCGCGTGTGTGAAGAAGGCCTGCGGGTTGTAAAGCACTTTCAATTGGGAAGAAAAGCTGAAGGTTAATAACCTTCGGTCTTGACGTTATCTTTAGAAGAAGCACCGGCTAACTCCGTGCCAGCAGCCGCGGTAATACGGAGGGTGCAAGCGTTAATCGGAATTACTGGGCGTAAAGCGCGCGTAGGCGGTTAGGTAAGTCAGATGTGAAATCCCCGGGCTCAACCCTGGAACTGCATCTGATACTGCTTAACTAGAGTTTGGTAGAGGCAAGTGGAATTCCGGGTGTAGCGGTGAAATGCGTAGATATCCGGAGGAACACCAGTGGCGAAGGCGACTTGCTGGACTAAAACTGACGCTGAGGTGCGAAAGCGTGGGGAGCAAACA
ASV1762	TGGGGAATATTGGACAATGGGCGCAAGCCTGATCCAGCAATGCCGCGTGTGTGAAGAAGGCCTGCGGGTTGTAAAGCACTTTCAGTGGGGAAGAAAAGCGGGGTAATAATACTGCCCGGACTTGACGTTACCCACAGAAGAAGCACCGGCTAACTCCGTGCCAGCAGCCGCGGTAATACGGAGGGTGCGAGCGTTAATCGGAATCACTGGGCGTAAAGCGCGCGTAGGCGGCCGGTTAAGTCAGATGTGAAAGCCCTGGGCTCAACCTGGGAATGGCATTTGATACTGGCGGGCTGGAGTCTGAGAGAGGGGGGTGGAATTCCAGGTGTAGCGGTGAAATGCGTAGAGATCTGGAGGAACACCGGTGGCGAAGGCGGCCCCCTGGCTCAAGACTGACGCTGAGGTGCGAAAGCGTGGGGAGCAAACA
ASV1763	TAGGGAATATTGGACAATGGACGCAAGTCTGATCCAGCCATGCCGCGTGAAGGAAGACGGCCCTCCGGGTTGTAAACTTCTTTTAGCAGGGGATAAACCGTTCCTATATGGAGCGTTGAAGGTACCTGCAGAATAAGCACCGGCTAACTCCGTGCCAGCAGCCGCGGTAATACGGAGGGTGCAAGCGTTGTCCGGATTTATTGGGTTTAAAGGGTGCGTAGGCGGATAAATAAGTCAGTGGTGAAAGCCTACGGCTTAACCGTAGAATTGCCATTGATACTGTTTATCTTGAGTATGTTCGAGGTATTTGGAATGCGTAGTGTAGCGGTGAAATGCATAGATATTACGCAGAACACCAATTGCGAAGGCAGAGTACTGGGACATAACTGACGCTGAGGCACGAAAGCGTGGGGAGCGAACA
ASV1764	TGGGGAATCTTGGACAATGGGCGCAAGCCTGATCCAGCCATGCCGCGTGAGTGATGAAGGCCTTAGGGTCGTAAAGCTCTTTCGCCAGGGATGATAATGACAGTACCTGGTAAAGAAACCCCGGCTAACTCCGTGCCAGCAGCCGCGGTAATACGGAGGGGGTTAGCGTTGTTCGGAATTACTGGGCGTAAAGCGCGCGTAGGCGGATTAGTAAGTCAGAGGTGAAATCCCAGGGCTCAACCCTGGAACTGCCTTTGATACTGCTAGTCTTGAGTTCGAGAGAGGTGAGTGGAATTCCGAGTGTAGAGGTGAAATTCGTAGATATTCGGAGGAACACCAGTGGCGAAGGCGGCTCACTGGCTCGATACTGACGCTGAGGTGCGAAAGTGTGGGGAGCAAACA
ASV1765	TGGGGAATTTTCCGCAATGGGGGCAACCCTGACGGAGCAACGCCGCGTGGGGGAGGAATGTCTGTGGATTGTAAACCCCTTTTCTCAGGGAAGAAGTTCTGACGGTACCTGAGGAATCAGCATCGGCTAACTCCGTGCCAGCAGCCGCGGTAAGACGGAGGATGCAAGCGTTATCCGGAATTATTGGGCGTAAAGCGTCCGTAGGCGGTTATTTAAGTCTGTCGTTAAAGACTGCAGCTCAACTGTGGGCGAGCGGTGGAAACTGAGTAACTGGAGTACGGTAGGGGTAGAGGGAATTCCCAGTGTAGCGGTGAAATGCGTAGATATTGGGAAGAACACCAGTGGCGAAGGCGCTCTACTGGGCCGTAACTGACGCTGAGGGACGAAAGCTAGGGGAGCGAAAG
ASV1766	TGGGGAATATTGGACAATGGGCGCAAGCCTGATCCAGCAATGCCGCGTGTGTGAAGAAGGCCTGCGGGTTGTAAAGCACTTTCAGTTGGGAAGATGATGACGTTACCAACAGAAGAAGCACCGGCTAACTCCGTGCCAGCAGCCGCGGTAATACGGAGGGTGCAAGCGTTAATCGGAATTACTGGGCGTAAAGCGCGCGTAGGCGGCTTAGTCAGTCAGATGTGAAAGCCCCGGGCTCAACCTGGGAACTGCATTTGATACTGCTGAGCTAGAGTATGGTAGAGGATAGTGGAATTCCAGGTGTAGCGGTGAAATGCGTAGATATCTGGAGGAACATCAGTGGCGAAGGCGGCTATCTGGACCAATACTGACGCTGAGGTGCGAAAGCGTGGGGAGCAAACA
ASV1767	TGAGGAATATTGGGCAATGGACGAAAGTCTGACCCAGCCATGCCGCGTGAAGGAATGAAGGCCTTATGGGTTGTAAACTTCTTTTATATGCCAAGAAACCCCCGCACGTGTGCGGGGCTGACGGTAGCATATGAATAAGCACCGGCTAACTCCGTGCCAGCAGCCGCGGTAATACGGAGGGTGCAAGCGTTATCCGGATTTATTGGGTTTAAAGGGTACGTAGGCGGGTTATTAAGTCAGTGGTGAAAGCCTACAGCTCAACTGTAGAACTGCCATTGATACTGGTAACCTTGAGTATAGTTGAAGTGGACGGAATATGGCATGTAGCGGTGAAATGCATAGATATGCCATGGAACACCAATAGTGAAAACAGTTCACTAAACTATTACTGACGCTGAGGTACGAAAGCGTGGGGAGCGAACA
ASV1768	TAGGGAATATTGGTCAATGGGCGAGAGCCTGAACCAGCCATGCCGCGTGCAGGAAGAAGGCCTTCTGGGTTGTAAACTGCTTTTATATAGGAAGAAAAAGGTCTTGCGAGACCAACTGACGGTACTATATGAATAAGCACCGGCTAACTCCGTGCCAGCAGCCGCGGTAATACGGAGGGTGCAAGCGTTGTCCGGATTTATTGGGTTTAAAGGGTACGTAGGTGGGCTATTAAGTCAGTGGTGAAAGCCTGCAGCTCAACTGTAGAATTGCCATTGATACTGATAGTCTTGAGTATGGTCGAGGTAGGCAGAATTTATGGTGTAGCGGTGAAATGCATAGATACCATAAGGAATACCGATAGCGAAGGCAGCTTACTGGGCCGTTACTGACACTAATGTACGAAAGCGTGGGGAGCGAACA
ASV1769	TGAGGAATATTGCACAATGGGGGGAACCCTGATGCAGCAACGCCGCGTGAAGGATGAAGGTCTTTGGATTGTAAACTTCTTTTAACGGGGAAGAGGAAGGACGGTACCCGTTGAATAAGTCACGGCTAACTACGTGCCAGCAGCCGCGGTAACACGTAGGTGGCGAGCGTTATCCGGAATTATTGGGCGTAAAGGGCGCGCAGGCGGCCATTTAAGTTTGACGTGAAAGCTCCTGGCTTAACTGGGAGAGGTCGTTGGAAACTGAGTGGCTTGAGGCAATGAGAGGGGTGCGGAATTCCCGGTGTAGTGGTGGAATGCGTAGATATCGGGAGGAACACCAGTGGCGAAAGCGGCACCCTGGCATTGGACTGACGCTGAAGTGCGAAAGCGTGGGGAGCGAACG
ASV1770	TGGGGAATTTTCCGCAATGGGGGCAACCCTGACGGAGCAACGCCGCGTGCGGGAGGACGGTTTGTGGACTGTAAACCGCTTTTAATAGGGAAGAATAACTGACGGTACCTATTGAATAAGCATCGGCTAACTCCGTGCCAGCAGCCGCGGTAATACGGAGGATGCAAGCGTTATCCGGAATTATTGGGCGTAAAGGGTCCGCAGGTGGCCCATCAAGTCAGCTGTTAAAGACTGGGGCTTAACTCCGGAGTGGCAGTTGAAACTGATGGGCTAGAGTACGGTAGGGGTAGAGGGAATTCCTAGTGTAGCGGTGAAATGCGTAGATATTAGGAAGAACACCAGTGGCGAAGGCGCTCTACTGGGCCTGTACTGACACTGAGGGACGAAAGCTAGGGGAGCGAAAG
ASV1772	TGGGGAATATTGCACAATGGGGGGAACCCTGATGCAGCCATGCCGCGTGTGTGAAGAAGGCCTTCGGGTTGTAAAGCACTTTCAGTTGTGAGGAAAAGTTAGTAGTTAATACCTGCTAGCCGTGACGTTAACAACAGAAGAAGCACCGGCTAACTCCGTGCCAGCAGCCGCGGTAATACGGAGGGTGCGAGCGTTAATCGGAATTACTGGGCGTAAAGCGCACGCAGGCGGTTTGTTAAGCTAGATGTGAAAGCCCCGGGCTCAACCTGGGATGGTCATTTAGAACTGGCAGACTAGAGTCTTGGAGAGGGGAGTGGAATTCCAGGTGTAGCGGTGAAATGCGTAGATATCTGGAGGAACATCAGTGGCGAAGGCGACTCCCTGGCCAAAGACTGACGCTCATGTGCGAAAGTGTGGGTAGCGAACA
ASV1773	TAGGGAATATTGGTCAATGGGCGAAAGCCTGAACCAGCCATGCCGCGTGCAGGATGACGGCCTTCTGGGTTGTAAACTGCTTTTATACAGGAAGAAAACGGCCATGCGTGGCAGATTGACGGTACTGTATGAATAAGCACCGGCTAACTCCGTGCCAGCAGCCGCGGTAATACGGAGGGTGCAAGCGTTGTCCGGATTTATTGGGTTTAAAGGGTGCGTAGGCGGGTTATTAAGTCAGTGGTGAAAGTTTGCGGCTCAACCGTAAAAGTGCCATTGATACTGGTAGTCTTGAGTACAGTAGAGGTAGGCGGAATTTATGGTGTAGCGGTGAAATGCATAGATACCATAAAGAACACCGATAGCGAAGGCAGCTTACTATGCTGTAACTGACGCTGAGGCACGAAAGCGTGGGGAGCGAACA
ASV1774	TGGGGAATATTGGACAATGGGCGCAAGCCTGATCCAGCAATACCGCGTGGGTGATGACGGTTTTCGGATTGTAAAGCCCTTTTAGTAGAGAAGATAATGACGGTATCTACAGAAAAAGCACCGGCTAACTTCGTGCCAGCAGCCGCGGTAATACGAAGGGTGCTAGCGTTGTTCGGAATTACTGGGCGTAAAGCGTATGTAGGCGGCTTTGTAAGTCGGTTGTGAAAGCCCTGAGCTCAACTCAGGAATTGCAACCGATACTGCTTTGCTAGAGTTTGGTAGGGGATGATAGAATTCCTAGTGTAGGGGTGAAATCCGTAGATATTAGGAGGAATACCAGAGGCGAAGGCGATCATCTGGGCCAATACTGACGCTGAGATACGAAAGCGTGGGGAGCAAACA
ASV1775	TGAGGAATTTTGCGCAATGGGGGAAACCCTGACGCAGCAACGCCGCGTGAGTGATGAAGGCTTTCGGGTCGTAAAGCTCTGTCAAGTGGGAAGAACCTATGCAGTGTTAATACCACTGTGTATTGACGGTACCACTGAAGGAAGCACCGGCTAACTCCGTGCCAGCAGCCGCGGTAATACGGGGGGTGCAAGCGTTATTCGGAATCATTGGGCGTAAAGAGCACGTAGGCGGCTTGGTAAGTCAGATGTGAAAGCCCGGGGCTTAACCCCGGAAGTGCATTTGATACTGTCAAGCTTGAGTATGGGAGAGGGAAGTGGAATTCCTGGTGTAGAGGTGAAATTCGTAGATATCAGGAGGAACACCGGTGGCGAAGGCGACTTCCTGGACCAATACTGACGCTGAGGTGCGAAGGCGTGGGTAGCAAACA
ASV1776	CAACGAATATTCCGCAATGGGCGAAAGCCTGACGGAGCGACGCCGCGTGCAGGACGAAGTCCTTCGGGATGTAAACTGCTGTCAGGGGTGAGGAAGAAAGTGACCAACCCCAGAGGAAGCATCGGCTAACTCCGTGCCAGCAGCCGCGGTAATACGGAGGATGCGAGCGTTGTTCGGAATCACTGGGCTTAAAGCGCATGTAGGCGGAGCAGTGTGTGTCTTGTGAAAGCCCTCGGCTCAACCGAGGAATTGCTTGGCAAACTGCTGCTCTTGAGGCAGGTAGAGGCGACTGGAACCTTTGGTGGAGAGGTGAAATTCGTAGATATCAAAGGGAACGCCGGTGGCGAAAGCGGGTCGCTGGGCCTGTCCTGACGCTGAGATGCGAAAGCGTAGGGAGCGAACG
ASV1777	TGGGGAATATTGGACAATGGGGGCAACCCTGATCCAGCAATGCCGCGTGTGTGATGAAGGCCTTAGGGTTGTAAAGCACTTTCAATGGTGAAGATGATGACGGTAACCATAGAAGAAGCCCCGGCTAACTTCGTGCCAGCAGCCGCGGTAATACGAAGGGGGCGAGCGTTGTTCGGAATTACTGGGCGTAAAGGGCGCGCAGGCGGTCAATTCAGTTAGGTGTGAAAGCCCCGGGCTCAACCTGGGAACTGCACTTAATACTAATTGACTAGAAAACGGAAGAGGAGAGTGGAATTCCCAGTGTAGAGGTGAAATTCGTAGATATTGGGAAGAACACCAGTGGCGAAAGCGGCTCTCTGGTCCGATTTTGACGCTGAGGCGCGAAAGCGTGGGGAGCAAACA
ASV1778	CAGGGAATATTGCACAATGGGCGCAAGCCTGATGCAGCGACGCCGCGTGAGGGATGAAGGCCTTCGGGTTGTAAACCTCTTTCAGGAGGGAAGAAGCGAAAGTGACGGTACCTCCAGAAGAAGACCCGGCCAACTACGTGCCAGCAGCCGCGGTAATACGTAGGGGTCAAGCGTTGTCCGGATTCATTGGGCGTAAAGAGCTCGTAGGCGGCTCAGTAAGTCGGTCGTGAAAGCCCGGGGCTCAACCCCGGGACGCCGATCGAAACTGCTGTGGCTAGGGTTCGGTAGAGGAGAGTGGAATTCCCGGTGTAGCGGTGAAATGCGCAGATATCGGGAGGAACACCAGTAGCGAAGGCGGCTCTCTGGGCCGACACCGACGCTGAGGAGCGAAAGCTAGGGGAGCAAACA
ASV1779	TGGGGAATATTGGACAATGGGCGCAAGCCTGATCCAGCAATGCCGCGTGTGTGAAGAAGGCCTGCGGGTTGTAAAGCACTTTCAGTGGGGAAGAAAAGCGGGGTGTGAATAGTGCCCTGTCTTGACGTTACCCACAGAAGAAGCACCGGCTAACTCCGTGCCAGCAGCCGCGGTAATACGGAGGGTGCAAGCGTTAATCGGAATCACTGGGCGTAAAGCGCGCGTAGGCGGCTTGATAAGTCAGATGTGAAAGCCCCGGGCTCAACCTGGGAATGGCATTTGATACTGTCTGGCTAGAGTCTGATAGAGGGGGGTGGAATTCCCGGTGTAGCGGTGAAATGCGTAGAGATCGGGAGGAACACCAGTGGCGAAGGCGGCCCCCTGGATCAAGACTGACGCTGAGGTGCGAAAGCGTGGGGAGCAAACA
ASV1780	TAGGGAATATTGGTCAATGGGCGAGAGCCTGAACCAGCCATGCCGCGTGCAGGAAGACGGCCTTCTGGGTTGTAAACTGCTTTTATCAGGGAACAAAAAGGCCATGCGTGGCAAATTGCGTGTACCTGAAGAATAAGGACCGGCTAACTCCGTGCCAGCAGCCGCGGTAATACGGAGGGTCCAAGCGTTGTCCGGATTTATTGGGTTTAAAGGGTGCGTAGGCGGCCTTATAAGTCAGTGGTGAAATCCTTCGGCTCAACCGGAGAACTGCCATTGAAACTGTAAGGCTTGAGTACAGACGAGGTAGGCGGAATTTATGGTGTAGCGGTGAAATGCATAGATACCATAAAGAACACCTATAGCGAAGGCAGCTTACTAGACTGTAACTGACGCTGAGGCACGAAAGCGTGGGGAGCGAACA
ASV1781	TGGGGAATATTGGACAATGGGCGAAAGCCTGATCCAGCAATACCGCGTGTGTGAAGAAGGCCTGCGGGTTGTAAAGCACTTTCAATTGTGAAGAAAAGCTTAGGGTTAATACCCCTGAGTCTTGACGTTAACTTTAGAAGAAGCACCGGCTAACTCCGTGCCAGCAGCCGCGGTAATACGGAGGGTGCGAGCGTTAATCGGAATTACTGGGCGTAAAGCGCGCGTAGGCGGTTTAGTCAGTCAGATGTGAAAGCCCCGGGCTCAACCTGGGAACTGCATTTGATACTGCTGAACTAGAGTATGGTAGAGGGAAGCGGAATTCCGGGTGTAGCGGTGAAATGCGTAGATATCCGGAGGAACATCAGTGGCGAAGGCGGCTTCCTGGACCAATACTGACGCTGAGGTGCGAAAGCGTGGGTAGCAAACA
ASV1782	TGGGGAATCTTGGACAATGGGCGCAAGCCTGATCCAGCCATGCCGCGTGAGTGATGAAGGCCCTAGGGTCGTAAAGCTCTTTCAACTGTGAAGATAATGACGGTAGCAGTAGAAGAAACCCCGGCTAACTCCGTGCCAGCAGCCGCGGTAATACGGAGGGGGTTAGCGTTGTTCGGAATTACTGGGCGTAAAGCGCGCGTAGGCGGATCAGAAAGTTGGGGGTGAAATCCCAGGGCTCAACCCTGGAACTGCCTCCAAAACTACTGGTCTAGAGTTCGAGAGAGGTGAGTGGAACTCCGAGTGTAGAGGTGAAATTCGTAGATATTCGGAAGAACACCAGTGGCGAAGGCGGCTCACTGGCTCGATACTGACGCTGAGGTGCGAAAGTGTGGGGAGCAAACA
ASV1783	TGGGGAATATTGCGCAATGGGCGAAAGCCTGACGCAGCCATGCCGCGTGAGTGAAGAAGGCCTTCGGGTTGTAAAGCTCTTTCAACGGTGAAGATGATGACGGTAGCCGTAGAAGAAGCCCCGGCTAACTTCGTGCCAGCAGCCGCGGTAATACGAAGGGGGCAAGCGTTGTTCGGAATTACTGGGCGTAAAGGGCGTGTAGGCGGATCGACCAGTCAGGGGTGAAATCCCGGGGCTCAACCTCGGAACTGCCTTTGATACTGTCGATCTAGAGTCTGTGAGAGGGTGGCGGAATACCCAGTGTAGAGGTGAAATTCGTAGATATTGGGTAGAACACCAGTGGCGAAGGCGGCCACCTGGCACAGTACTGACGCTGAGGCGCGAAAGCGTGGGGAGCAAACA
ASV1784	TGGGGAATATTGGACAATGGGCGAAAGCCTGATCCAGCAATACCACGTGAGTGATGAAGGCCTTCGGGTTGTAAAGCTCTTTCAGCAGGGAAGATAATGACGGTACCTGCAGAAGAAGCACCGGCTAACTCCGTGCCAGCAGCCGCGGTAATACGGAGGGTGCTAGCGTTGTTCGGAATTACTGGGCGTAAAGAGCGCGTAGGCGGTTTGTCAAGTTGGAAGTGAAATCCCGGGGCTTAACCTCGGAACTGCTTTCAAAACTGGCTTACTAGAGTTATGCAGAGGATAGTGGAATTCCTAATGTAGAGGTGAAATTCGTAGATATTAGGAGGAACACCAGAGGCGAAGGCGACTATCTGGGCATATACTGACGCTGAGGCGCGAAAGTGTGGGGAGCAAACA
ASV1785	TAGGGAATATTGGTCAATGGGCGAAAGCCTGAACCAGCCATGCCGCGTGCAGGATGAAGGCCTTCTGGGTTGTAAACTGCTTTTATACAGGAAGAAAAAGGTCATGCGTGACAAATTGACGGTACTGTAAGAATAAGCACCGGCTAACTCCGTGCCAGCAGCCGCGGTAATACGGAGGGTGCAAGCGTTGTCCGGATTTATTGGGTTTAAAGGGTGCGTAGGCGGTACGTTAAGTCAGTGGTGAAATCTCCCGGCTCAACCGGGAAACTGCCATTGATACTGGCGTACTTGAGTATGGACGAGGTAGGCGGAATTTATGGTGTAGCGGTGAAATGCATAGATACCATAAAGAACACCGATAGTGAAGACAGCTTACTAGACCATAACTGACGCTGAGGCACGAAAGCGTGGGGAGCGAACA
ASV1786	TAGGGAATTTTCGGCAATGGGCGAAAGCCTGACCGAGCAATGCCGCGTGAATGATGAAGGTCTTCGGATCGTAAAGTTCTGTTGTTAGGGAAGAACGGCAAGAGTAGGAAATGGCTCTTGAGTGACGGTACCTAACCAGAAAGCTCCGGCTAACTACGTGCCAGCAGCCGCGGTAATACGTAGGGAGCGAGCGTTATCCGGAATTATTGGGCGTAAAGCGTGCGTAGGCGGTATGTTAAGTCAAATGTGAAAGCCCAGGGCTTAACCCTGGAGAGTCATTTGAAACTGGCATGCTTGAGTACGGCAGAGGTAAGTGGAATACAATGTGTAGCGGTGGAATGCGTAGATATATTGTGGAACACCAGTGGCGAAGGCGGCTTACTGGACCGGAACTGACGCTGATGCACGAAAGCGTGGGGAGCAAACA
ASV1787	TGAGGAATATTGGGCAATGGGCGCAAGCCTGACCCAGCCACGCCGCGTGTGTGATGAAGGCCTTCGGGTCGTAAAGCACTGTGGGGAGAGACGAAAACGTGCAGGAGGAAATGCCTGCGCCTTGACGGTACCTCCTTAGCAAGCACCGGCTAACTCTGTGCCAGCAGCCGCGGTAATACAGAGGGTGCAAACGTTGCTCGGATTTACTGGGCGTAAAGCGCGTGTAGGCGGATACACAAGTCGGTTGTGAAATCCCTGGGCTCAACCTAGGAACTGCATCCGAAACTGTGTGTCTTGAGTAATGGAGAGGGTGGCGGAATTCCCGGTGTAGAGGTGAAATTCGTAGATATCGGGAGGAACATCTGTGGCGAAGGCGGCCACCTGGACATTTACTGACGCTGAGACGCGAAAGCGTGGGGAGCAAACA
ASV1788	TGGGGAATATTGGACAATGGGCGAAAGCCTGATCCAGCAATGCCGCGTGTGTGAAGAAGGCCTGCGGGTTGTAAAGCACTTTCAGTTGGGAAGATGATGACGTTACCAACAGAAGAAGCACCGGCTAACTCCGTGCCAGCAGCCGCGGTAATACGGAGGGTGCAAGCGTTAATCGGAATTACTGGGCGTAAAGCGCGCGTAGGCGGCTTCGTCAGTCAGATGTGAAAGCCCCGGGCTTAACCTGGGAATTGCATTTGATACTGCGGAGCTAGAGTATGGTAGAGGGTAGTGGAATTCCAGGTGTAGCGGTGAAATGCGTAGATATCTGGAGGAACATCAGTGGCGAAGGCGGCTACCTGGACCAATACTGACGCTGAGGTGCGAAAGCGTGGGGAGCAAACA
ASV1789	GCGCGAAACCTTTACACTGCACGACAGTGCGATAAGGGGACTCCGAGTGCGAGGGCATATAGTCCTCGCTTTTCTGTACCGTAGGGAGGTACAGGAACAAGTGCTGGGCAAGACCGGTGCCAGCCGCCGCGGTAATACCGGCAGCACGAGTGATGACCGATATTATTGGGCCTAAAGCGTCCGTAGCTGGCCAAGCAAGTCCATTGGGAAATCCACGCGCTCAACGCGTGGGCGTCCGGTGGAAACTGTTTGGCTTGGGGCCAGAAGACCTGAGGGGTACGTCCGGGGTAGGAGTGAAATCCTGTAATCCTGGACGGACCACCAATGGGGAAACCACCTCAGGAGGATGGACCCGACAGTGAGGGACGAAAGCTAGGGTCTCGAACC
ASV1790	TGGGGAATATTGGACAATGGGCGAAAGCCTGATCCAGCCATGCCGCGTGTGTGAAGAAGGTCTTCGGATTGTAAGGCACTTTAAGTTGGGAGGAAGGGCATTAACCTAATACGTTAGTGTTTTGACGTTACCGACAGAATAAGCACCGGCTAACTCTGTGCCAGCAGCCGCGGTAATACAGAGGGTGCAAGCGTTAATCGGAATTACTGGGCGTAAAGCGCGCGTAGGTGGTTTGTTAAGTTGGATGTGAAAGCCCCGGGCTCAACCTGGGAACTGCATCCAAAACTGGCAAGCTAGAGTACGGTAGAGGGTGGTGGAATTTCCTGTGTAGCGGTGAAATGCGTAGATATAGGAAGGAACACCAGTGGCGAAGGCGACCACCTGGACTGATACTGACACTGAGGTGCGAAAGCGTGGGGAGCAAACA
ASV1791	TGAGGAATCTTGCGCAATGGGCGAAAGCCTGACGCAGCCACGCCGCGTGCCGGAAGACGGCCCTATGGGTTGTAAACGGCTTTTGAATGGGAAGAACGAGAGGGTTTCGATCTTCTGTGACGGTACCATTTGAATAAGCACCGGCTAACTCCGTGCCAGCAGCCGCGGTAATACGGAGGGTGCAAGCGTTGTCCGGAATCATTGGGTGTAAAGGGTGCGTAGGCGGGAGCCTAAGTCTGTGGTGAAATCTTGCCGCTTAACGGTAAAATTGCCATAGATACTGGGTTTCTTGAGTACAGAAGAGGTCGGTGGAATTCGTAGTGTAGCGGTGAAATGCATAGATATTACGAAGAACATCAGTGGCGAAGGCGGCCGGCTGGACTGTAACTGACGCTGAGGCACGAAAGCGTGGGGAGCGAACA
ASV1792	TGAGGAATTTTGCGCAATGGGGGAAACCCTGACGCAGCAACGCCGCGTGAGTGATGAAGGCTTTCGGGTCGTAAAGCTCTGTCAAGTGGGAAGAACTCCTTTGAGGTTAATACCCTCAAAGTTTGACGGTACCACTGAAGGAAGCACCGGCTAACTCCGTGCCAGCAGCCGCGGTAATACGGGGGGTGCAAGCGTTATTCGGATTTACTGGGCGTAAAGCGCGCGTAGGCGGCCGTTTAAGTCAGATGTGAAAGCCCGGGGCTCAACCCCGGAAGTGCATTTGATACTATTCGGCTTGAGTATGGGAGAGGGAAGTGGAATTCCTGGTGTAGAGGTGAAATTCGTAGATATCAGGAGGAACACCGGTGGCGAAGGCGACTTCCTGGACCAATACTGACGCTGAGGCGCGAAGGCGTGGGGAGCAAACA
ASV1793	TGGGGAATATTGGACAATGGGGGAAACCCTGATCCAGCAATACCGCGTGTGTGAAGAAGGCCCGAGGGTTGTAAAGCACTTTCAGTAAGGAGGAAATCATCAAGGTTAATATCCTTGGTATTTGACGTTACTTACAGAAGAAGCACCGGCTAACTCCGTGCCAGCAGCCGCGGTAATACGGAGGGTGCAAGCGTTAATCGGAATTACTGGGCGTAAAGCGCGCGTAGGCGGCTTGGTCAGTCAGATGTGAAAGCCCCGGGCTTAACCTGGGAACTGCATTTGATACTGCTAAGCTAGAGTGTGGTAGAGGGAAGTGGAATTCCGGGTGTAGCGGTGAAATGCGTAGAGATCCGGAGGAACATCAGTGGCGAAGGCGGCTTCCTGGACCAACACTGACGCTGAGGTGCGAAAGCGTGGGTAGCAAACA
ASV1794	TGGGGAATCTTAGACAATGGGGGCAACCCTGATCTAGCCATGCCGCGTGAGTGACGAAGGCCCTAGGGTCGTAAAGCTCTTTCGCCTGTGATGATAATGACAGTAGCAGGTAAAGAAACCCCGGCTAACTCCGTGCCAGCAGCCGCGGTAATACGGAGGGGGTTAGCGTTGTTCGGAATTACTGGGCGTAAAGCGCGCGTAGGCGGGCTGTTAAGTTAGAGGTGAAATCCCGGGGCTCAACCCCGGAACTGCCTTTAATACTGGCAGCCTTGAGTTCGAGAGAGGTGAGTGGAACTCCGAGTGTAGAGGTGAAATTCGTAGATATTCGGAAGAACACCAGTGGCGAAGGCGGCTCACTGGCTCGATACTGACGCTGAGGTGCGAAAGTGTGGGGAGCAAACA
ASV1795	TGAGGAATCTTGCGCAATGGGGGCAACCCTGACGCAGCCACGCCGCGTGCTGGAAGACGGCCCTATGGGTTGTAAACAGCTTTTGGCCGGGAAGAACCTGGACCTTTCGAGGACCACTGACGGTACCGGCCGAATAAGCACCGGCTAACTCCGTGCCAGCAGCCGCGGTAATACGGAGGGTGCAAGCGTTGTCCGGAATCATTGGGTGTAAAGGGTGTGCAGGCGGAAGTCTAAGTCGGAGGTGAAATCTTGCCGCTTAACGGTAAAAGGGCCTTCGAAACTGGATTTCTTGAGTTCGGAAGAGGTCGGTGGAATTCGTGGTGTAGCGGTGAAATGCATAGATATCACGAAGAACACCAGTGGCGAAGGCGGCCGACTGGTCCGATACTGACGCTGAGACACGAGAGCGTGGGGAGCGAACA
ASV1796	TGGGGAATATTGGACAATGGGCGCAAGCCTGATCCAGCAATGCCGCGTGTGTGAAGAAGGCCTGCGGGTTGTAAAGCACTTTTATCGGGAAAGAAAATCTCAGGGTTAATAACCCTGGGCCTTGACGGTACCCGAAGAATAAGCACCGGCTAACTCCGTGCCAGCAGCCGCGGTAATACGGAGGGTGCAAGCGTTAATCGGAATTACTGGGCGTAAAGCGAGTGTAGGCGGCTTCGTAAGTCGGATGTGAAAGCCCCGGGCTTAACCTGGGAATTGCATTCGATACTGCGCGGCTAGAGTCTGATAGAGGGAAGTGGAATTCCAGGTGTAGCGGTGAAATGCGTAGATATCTGGAGGAACACCAGTGGCGAAGGCGGCTTCCTGGATCAAGACTGACGCTGAGGCTCGAAAGCGTGGGGAGCAAACA
ASV1797	TGGGGAATATTGCACAATGGGGGAAACCCTGATGCAGCAACGCCGCGTGGAGGATGACACATTTCGGTGCGTAAACTCCTTTTATATAAGAAGATAATGACGGTATTATATGAATAAGCTCCGGCTAACTCCGTGCCAGCAGCCGCGGTAATACGGGGGGAGCAAGCGTTACTCGGAATCACTGGGCGTAAAGAGCATGTAGGCTGGTAGAAAAGTTGGAAGTGAAATCCTGTGGCTTAACCATAGAACTGCTTCCAAAACTCTCTACCTAGAATATGGGAGAGGTAGATGGAATTTCTGGTGTAGGGGTAAAATCCGTAGAGATCAGAAGGAATACCGATTGCGAAGGCGATCTACTGGAACATTATTGACGCTGAGATGCGAAAGCGTGGGGAGCAAACA
ASV1798	TGGGGAATCTTCGGCAATGGGGGCAACCCTGACCGAGCCATGCCGCGTGAGTGATGAAGGCCTTAGGGTCGTAAAGCTCTTTCGCCAGGGATGATAATGACAGTACCTGGTAAAGAAACCCCGGCTAACTCCGTGCCAGCAGCCGCGGTAATACGGAGGGGGTTAGCGTTGTTCGGAATTACTGGGCGTAAAGCGCGCGTAGGCGGATTGGAAAGTTAGAGGTGAAATCCCGGGGCTCAACCCCGGAACTGCCTTTAAAACTCCCAGTCTTGAGTTCGAGAGAGGTGAGTGGAACTCCGAGTGTAGAGGTGAAATTCGTAGATATTCGGAAGAACACCAGTGGCGAAGGCGGCTCACTGGCTCGATACTGACGCTGAGGTGCGAAAGCGTGGGGAGCAAACA
ASV1799	TGGGGAATATTGGACAATGGGCGAAAGCCTGATCCAGCAATGCCGCGTGTGTGAAGAAGGCCTGCGGGTTGTAAAGCACTTTCAGTAGGGAAGAAAACCTCAGGGTTAATACCCCTGGGTCTTGACGTTACCTACAGAAGAAGCACCGGCTAACTCCGTGCCAGCAGCCGCGGTAATACGGAGGGTGCAAGCGTTAATCGGAATCACTGGGCGTAAAGCGCGCGTAGGCGGCTTAGTAAGTCAGATGTGAAAGCCCCGGGCTTAACCTGGGAACTGCATTTGATACTGCTTGGCTTGAGTCTAGTAGAGGGGGGTGGAATTCCAGGTGTAGCGGTGAAATGCGTAGATATCTGGAGGAACACCAGTGGCGAAGGCGGCCCCCTGGACTAAGACTGACGCTGAGGTGCGAAAGCGTGGGGAGCAAACA
ASV1800	TGAGGAATATTGCGCAATGGGGGCAACCCTGACGCAGCGACGCCGCGTGGATGATGAAGGCCTTCGGGTTGTAAAATCCTGTCAGATGGGAAGAAGTGCATTATGTCCAATACACATAATGTTTGACGGTACCATCAAAGGAAGCACCGGCTAACTCCGTGCCAGCAGCCGCGGTAATACGGAGGGTGCAAGCGTTGTTCGGAATTACTGGGCGTAAAGCGCGCGTAGGCGGCTATATAAGTCAGATGTGAAAGCCCGCGGCTCAACCGTGGAAGTGCATTTGAAACTGTGTAGCTTGAGTACTGGAGGGGGTAGTGGAATTCCCGGTGTAGAGGTGAAATTCGTAGATATCGGGAGGAATACCGGTGGCGAAGGCGACTACCTGGCCAGATACTGACGCTGAGGTGCGAAAGCGTGGGGAGCAAACA
ASV1801	TGAGGAATATTGCGCAATGGGGTAACCCCTGACGCAGCGACGCCGCGTGGATGATGAAGGCCTTCGGGTTGTAAAATCCTGTCAGATGGGAAGAAGTGGTAAATGTTTAATACACATTTACCTTGACGGTACCATCAAAGGAAGCACCGGCTAACTCCGTGCCAGCAGCCGCGGTAATACGGAGGGTGCAAGCGTTGTTCGGAATTACTGGGCGTAAAGCGCGCGTAGGCGGCTATCTAAGTCAGATGTGAAAGCCCGCGGCTCAACCGTGGAAGTGCATTTGAAACTGGGTAGCTTGAGTACTGGAGGGGGTAGTGGAATTCCCGGTGTAGAGGTGAAATTCGTAGATATCGGGAGGAATACCGGTGGCGAAGGCGACTACCTGGCCAGATACTGACGCTGAGGTGCGAAAGCGTGGGGAGCAAACA
ASV1802	TGAGGAATATTGCGCAATGGGGGCAACCCTGACGCAGCGACGCCGCGTGGATGATGAAGGCCTTTGGGTCGTAAAATCCTGTCAGATGGAAAGAAATGCGTAGTGGTTAATACCCATTACGTTTGACGGTACCATCAAAGGAAGCACCGGCTAACTCCGTGCCAGCAGCCGCGGTAATACGGAGGGTGCAAGCGTTGTTCGGAATTACTGGGCGTAAAGCGCGCGTAGGTGGTCATGTAAGTCAGATGTGAAAGTCCACGGCTCAACCGTGGAAGTGCATTTGAAACTGTATGACTTGAGTACTGGAGGGGGTAGTGGAATTCCCGGTGTAGAGGTGAAATTCGTAGATATCGGGAGGAATACCGGTGGCGAAGGCGACTACCTGGCCAGATACTGACACTGAGGTGCGAAAGCGTGGGGAGCAAACA
ASV1804	TGGGGAATTTTCCGCAATGGGCGAAAGCCTGACGGAGCAATACCGCGTGAGGGAGGAAGGCTTTTGGGTTGTAAACCTCTTTTCTCAAGGAAGAAGAACTGACGGTACTTGAGGAATCAGCATCGGCTAACTCCGTGCCAGCAGCCGCGGTAATACGGAGGATGCAAGCGTTATCCGGAATTATTGGGCGTAAAGCGTCCGCAGGTGGTGCATCAAGTCTGCTGTCAAAGACCAGGGCTTAACCCTGGGACGGCGGTGGAAACTGGTGGACTAGAGTACGGTAGGGGTAGAGGGAATTCCCAGTGTAGCGGTGAAATGCGTAGAGATTGGGAAGAACACCAGTGGCGAAGGCGCTCTACTGGACCTGTACTGACACTCAGGGACGAAAGCTAGGGGAGCGAAAG
ASV1805	TGGGGAATATTGGACAATGGGGGCAACCCTGATCCAGCAATGCCGCGTGTGTGAAGAAGGCCTGCGGGTTGTAAAGCACTTTCAGTAGGGAGGAAAAGCTTAAGGTTAATACCCTTGAGTCTTGACGTTATCTACAGAAGAAGCACCGGCTAACTCTGTGCCAGCAGCCGCGGTAATACAGAGGGTGCAAGCGTTAATCGGAATTACTGGGCGTAAAGCGCGCGTAGGCGGTTTGTTAAGTCGGATGTGAAAGCCCCGGGCTCAACCTGGGAACTGCATTCGATACTGGCAGGCTAGAGTATGGTAGAGGGAAGTGGAATTCCGGGTGTAGCGGTGAAATGCGTAGATATCCGGAGGAACATCAGTGGCGAAGGCGGCTTCCTGGACCAATACTGACGCTGAGGTGCGAAAGCGTGGGGAGCAAACA
ASV1806	TGGGGAATTTTCCGCAATGGGCGAAAGCCTGACGGAGCAACGCCGCGTGAGGGATGAAGGCCTCTGGGCTGTAAACCTCTTTTCTCAAGGAAGAAGATCTGACGGTACTTGAGGAATAAGCCACGGCTAATTCCGTGCTAGCAGCCGCGGTAATACGGGAGTGGCAAGCGTTATCCGGAATTATTGGGCGTAAAGCGTCCGCAGGCGGCCCTTCAAGTCTGCTGTTAAAAAGTGGAGCTTAACTCCATCGTGGCAGTGGAAACTGTTGGGCTAGAGTGTGGTAGGGGCAGAGGGAATTCCCGGTGTAGCGGTGAAATGCGTAGATATCGGGAAGAACACCAGTGGCGAAGGCGCTCTGCTGGGCCATAACTGACGCTCATGGACGAAAGCCAGGGGAGCGAAAG
ASV1807	TGGGGAATCTTCGGCAATGGGGGAAACCCTGACCGAGCCATGCCGCGTGAGCGATGAAGGCCTTAGGGTTGTAAAGCTCTTTCGCCAGGGATGATAATGACAGTACCTGGTAAAGAAACCCCGGCTAACTCCGTGCCAGCAGCCGCGGTAATACGGAGGGGGTTAGCGTTGTTCGGAATTACTGGGCGTAAAGCGCGCGTAGGCGGACTGGTAAGTTGGGGGTGAAATCCCGGGGCTCAACCCCGGAACTGCCTCCAAAACTCCCAGTCTTGAGGTCGAGAGAGGTGAGTGGAACTCCGAGTGTAGAGGTGAAATTCGTAGATATTCGGAAGAACACCAGTGGCGAAGGCGGCTCACTGGCTCGATACTGACGCTGAGGTGCGAAAGCGTGGGGAGCAAACA
ASV1808	TGGGGAATATTGGACAATGGGCGCAAGCCTGATCCAGCAATGCCGCGTGTGTGAAGAAGGCCTGCGGGTTGTAAAGCACTTTCAGAAGGGAAGAAAAGTAAGGTGACAATACCATTTTATCTTGACGTTACTTTCAGAAGAAGCACCGGCTAACTCCGTGCCAGCAGCCGCGGTAATACGGAGGGTGCAAGCGTTAATCGGAATTACTGGGCGTAAAGCGCACGTAGGCGGTTTCGTAAGTCGGGTGTGAAAGCCCTGGGCTCAACCTGGGAATTGCATCCGATACTGCGTGGCTAGAGTACGAGAGAGGGGGGTAGAATTCCTGGTGTAGCGGTGAAATGCGTAGATATCAGGAGGAATACCAGTGGCGAAGGCGGCCCCCTGGATCGATACTGACGCTGAGGTGCGAAAGCGTGGGGAGCAAACA
ASV1810	TAAGGAATATTGGACAATGGGCGCAAGCCTGATCCAGCCATCCCGCGTGCAGGATGACTGCCCTATGGGTTGTAAACTGCTTTTAGATAGGAAGAAACCCCTTCATTTATGAGGGGCTGACGGTACTATCAGAATAAGCACCGGCTAACTCCGTGCCAGCAGCCGCGGTAATACGGAGGGTGCAAGCGTTATCCGGAATCACTGGGTTTAAAGGGTGCGTAGGCGGATAGATAAGTCAGAGGTGAAAGCCTCCCGCTTAACGGGAGAATTGCCTTTGATACTGTTTATCTTGAATAAGGTTGAGGTTAGCGGAATGTGGCATGTAGCGGTGAAATGCATAGATATGCCATAGAACACCAATTGCGTAGGCAGCTAGCTAGGCCTTTATTGACGCTGAGGCACGAAAGCATGGGGAGCGAACA
ASV1811	GCGCGAAACCTTTACACTGCACGCCAGTGCGATAAGGGGACCCCGAGTGCGAGGGCATACTAGCCCTCGCTTTTCACGACCGTAGGGAGGTCGTGGAACAAGAGCTGGGCAAGACCGGTGCCAGCCGCCGCGGTAATACCGGCAGCTCGAGTGATGGCCGCTGTTATTGGGCCTAAAGCGTCCGTAGCTGGCCACGCAAGTCCGTCGGGAAATCCAACGGCTCAACCGTTGGGCGTCCGGCGGAAACTGCGTGGCTTGGGACCGGAAGGCTCGAGGGGTACGTCCGGGGTAGGAGTGAAATCCCGTAATCCTGGACGGACCACCGATGGCGAAAGCACCTCGAGAAGACGGATCCGACAGTGAGGGACGAAAGCTGGGGTCTCGAACC
ASV1812	TGGGGAATATTGCGCAATGGGCGAAAGCCTGACGCAGCAATACCGCGTGTGTGAAGAAGGCCTGCGGGTTGTAAAGCACTTTCAGTAGGGAGGAAAGGTGTAGTGTTAATAGCACTGCACTGTGACGTTACCTACAGAAGAAGCACCGGCTAACTCCGTGCCAGCAGCCGCGGTAATACGGAGGGTGCAAGCGTTAATCGGAATTACTGGGCGTAAAGCGCGCGTAGGTGGATTACTAAGTCAGATGTGAAAGCCCAGGGCTCAACCTTGGAACTGCATTTGATACTGGTAGTCTTGAGTACAGTAGAGGGAGGTGGAATTTCAGGTGTAGCGGTGAAATGCGTAGATATCTGAAGGAACATCAGTGGCGAAGGCGGCCTTCTGGACTGATACTGACACTGAGGTGCGAAAGCGTGGGGAGCGAACA
ASV1813	TGGGGAATATTGGACAATGGGGGCAACCCTGATCCAGCAATGCCGCGTGTGTGAAGAAGGCCTGCGGGTTGTAAAGCACTTTCAGTAGAGAAGAAAAGCTTAGGGTTAATACCCCTGAGTCTTGACGTAACCTACAGAAGAAGCACCGGCTAACTCCGTGCCAGCAGCCGCGGTAATACGGAGGGTGCAAGCGTTAATCGGAATTACTGGGCGTAAAGCGCGCGTAGGCGGTTTGGTAAGTCGGATGTGAAAGCCCAGGGCTTAACCCTGGAATTGCATTCGATACTGCTTAACTAGAGTATGGTAGAGGGAAGTGGAATTTCCGGTGTAGCGGTGAAATGCGTAGATATCGGAAGGAACACCAGTGGCGAAGGCGACTTCCTGGGCCAATACTGACGCTGAGGTGCGAAAGCGTGGGGAGCAAACA
ASV1814	TGGGGAATATTGGACAATGGGCGAAAGCCTGATCCAGCAATGCCGCGTGTGTGAAGAAGGCCTGCGGGTTGTAAAGCACTTTCAGTAGGGAAGAAAAGCCTGAGGTTAATACCCTCGGGCCCTGACGTTACCTACAGAAGAAGCACCGGCTAACTCCGTGCCAGCAGCCGCGGTAATACGGAGGGTGCAAGCGTTAATCGGAATTACTGGGCGTAAAGAGCACGTAGGCGGCTAAGTCAGTCAGATGTGAAAGCCCCGGGCTTAACCTGGGAATTGCATTTGATACTGCTTGGCTAGAGTATGGTAGAGGGAGGTGGAATTCCAGGTGTAGCGGTGAAATGCGTAGATATCTGGAGGAACATCAGTGGCGAAGGCGGCCTCCTGGACCAATACTGACGCTGAGGTGCGAAAGCGTGGGGAGCAAACA
ASV1816	TCGAGAATAATTCACAATGGGCGAAAGCCTGATGGTGCAACGCCGCGTGGAGGATGACGGTCTTCGGACTGTAAACTCCTGTCATCGGGGAGTAAGACCTGGGTCTTAATAGGGCACAGGGTTGATAGTACCCGAAGAGGAAGGGACGGCTAACTTCGTGCCAGCAGCCGCGGTAATACGAAGGTCCCGAGCGTTGTTCGGAATCACTGGGCGTAAAGGGAGCGTAGGCGGCAGGGTAAGTCAGATGTGAAATCCCGGGGCTCAACCCCGGAACTGCATCCGATACTGCCCTGCTTGAGTAGTGGAGGGGTAGCCGGAATTCTCGGTGTAGCAGTGAAATGCGTGGATATCGAGAGGAACACTCGTGGCGAAGGCGGGCTACTGGACACTTACTGACGCTGAGGCTCGAAGGCCAGGGTAGCGAAAG
ASV1817	TGGGGAATATTGCACAATGGGCGCAAGCCTGATGCAGCAATACCGCGTGTGTGAAGAAGGCCTGCGGGTTGTAAAGCACTTTCAATAGTGAAGAAAAGCCTGGTATTAATACTACCGGGTCTTGACGTTAACTATACAAGAAGCACCGGCTAACTCCGTGCCAGCAGCCGCGGTAATACGGAGGGTGCAAGCGTTAATCGGAATTACTGGGCGTAAAGCGTGCGTAGGCGGCTTATTAAGTCAGATGTGAAAGCCCCGGGCTTAACCTGGGAACTGCATTTGATACTGGTAAGCTAGAGTATGGTAGAGGGGGGTAGAATTCCTAGTGTAGCGGTGAAATGCGTAGATATTAGGAGGAATACCAGTGGCGAAGGCGGCCCCCTGGACCAATACTGACGCTGAGGTACGAAAGCGTGGGTAGCGAACA
ASV1818	TGGGGAATATTGGACAATGGGCGCAAGCCTGATCCAGCAATACCGCGTGTGTGAAGAAGGCCTGCGGGTTGTAAAGCACTTTCAGTAGGGAGGAAAAGCTTTGGGTGAACAGCCTGAGGTCTTGACGTTACCTACAGAAGAAGCACCGGCTAACTCCGTGCCAGCAGCCGCGGTAATACGGAGGGTGCAAGCGTTAATCGGAATTACTGGGCGTAAAGCGCGCGTAGGCGGTTTGGTTAGTCGGATGTGAAAGCCCCGGGCTCAACCTGGGAATTGCATCCGATACTGCCTGACTAGAGTTTGGTAGAGGGGAGTGGAATTCCACATGTAGCGGTGAAATGCGTAGATATGTGGAGGAACACCAGTGGCGAAGGCGGCTCCCTGGATCAAAACTGACGCTGAGGTGCGAAAGCGTGGGTAGCAAACA
ASV1819	TGGGGAATATTGGACAATGGGGGCAACCCTGATCCAGCAATGCCGCGTGTGTGAAGAAGGCCTGCGGGTTGTAAAGCACTTTCAATTGGGAAGAAAAGCTCAGGGATAATACCCCTGGGTCTTGACGTTACCTTTAGAAGAAGCACCGGCTAACTCCGTGCCAGCAGCCGCGGTAATACGGAGGGTGCAAGCGTTAATCGGAATTACTGGGCGTAAAGCGCGCGTAGGCGGCTTGGTCAGTCAGATGTGAAAGCCCCGGGCTCAACCTGGGAACTGCATTTGATACTGCCAGGCTAGAGTATGGTAGAGGGAAGTGGAATTCCGGGTGTAGCGGTGAAATGCGTAGATATCCGGAGGAACACCAGTGGCGAAGGCGACTTCCTGGACCAATACTGACGCTGAGGTGCGAAAGCGTGGGGAGCAAACA
ASV1820	TGGGGAATATTAGACAATGGGGGAAACCCTGATCTAGCCATGCCGCGTGAATGAAGAAGGCCTTAGGGTTGTAAAGTTCTTTCGCTTGTGAAGATAATGACGGTAGCAAGTAAAGAAGCCCCGGCTAACTCCGTGCCAGCAGCCGCGGTAAGACGGAGGGGGCTAGCGTTGTTCGGAATGACTGGGCGTAAAGCGCATGTAGGCGGTCTTTTAAGTTAGGTGTGAAAGCCCAGGGCTTAACCCTGGAACTGCACTTAAGACTGGAAGACTAGAGTAATGTAGAGGTGAGTGGAATTCCTAGTGTAGAGGTGAAATTCGTAGATATTAGGAGGAACACCAGAGGCGAAGGCGGCTCACTGGACATTTACTGACGCTGAGATGCGAAAGCGTGGGGAGCAAACA
ASV1821	TAGGGAATATTGGTCAATGGGCGAGAGCCTGAACCAGCCATGCCGCGTGCAGGAAGACGGCCTTCTGGGTTGTAAACTGCTTTTATACGGGAAGAAAAGGCCCATGCGTGGGACATTGACTGTACCGTATGAATAAGCACCGGCTAACTCCGTGCCAGCAGCCGCGGTAATACGGAGGGTGCAAGCGTTGTCCGGATTCACTGGGTTTAAAGGGTACGTAGGCGGCTAATTAAGTCAGTGGTGAAAGGTGTCGGCTCAACCGGCGACGTGCCATTGATACTGGTTAGCTGGAGTGTTGTATAGGTAGGCGGAATTGATGGTGTAGCGGTGAAATGCATAGATACCATCAAGAACACCGATTGCGAAGGCAGCTTACTGGGCAACAACTGACGCTGAGGTACGAAAGCGTGGGGAGCGAACA
ASV1822	TGAGGAATTTTGCGCAATGGGGGAAACCCTGACGCAGCAACGCCGCGTGAGTGATGAAGGCTTTCGGGTCGTAAAGCTCTGTCAAGTGGGAAGAACCTATGCAGTGTTAATACCACTGTGTACTGACGGTACCACTGAAGGAAGCACCGGCTAACTCCGTGCCAGCAGCCGCGGTAATACGGGGGGTGCAAGCGTTATTCGGAATCATTGGGCGTAAAGGGCACGTAGGCGGCTTGGTAAGTCAGATGTGAAAGCCCGGGGCTTAACCCCGGAAGTGCATTTGATACTGTCAGGCTTGAGTATGGGAGAGGGAAGTGGAATTCCTGGTGTAGAGGTGAAATTCGTAGATATCAGGAGGAACACCGGTGGCGAAGGCGACTTCCTGGACCAATACTGACGCTGAGGTGCGAAGGCGTGGGTAGCAAACA
ASV1823	TGGGGAATATTGGACAATGGGGGAAACCCTGATCCAGCCATGCCGCGTGTGTGAAGAAGGCCCTCGGGTTGTAAAGCACTTTCAGTGGGGAAGAAGGCATGGCGGTTAATACCCGCCATGAAGGACATCACCCACAGAAGAAGCACCGGCTAACTCCGTGCCAGCAGCCGCGGTAATACGGAGGGTGCAAGCGTTAATCGGAATTACTGGGCGTAAAGGGCGCGTAGGCGGCTTGCCAAGCCGGATGTGAAAGCCCCGGGCTCAACCCGGGAACGGCATTCGGAACTGGCAGGCTAGAGTGCAGGAGAGGAAGGTGGAATTCCCGGTGTAGCGGTGAAATGCGTAGAGATCGGGAGGAATACCAGTGGCGAAGGCGGCCTTCTGGACTGACACTGACGCTGAGGCGCGAAAGCGTGGGTAGCAAACA
ASV1824	TGAGGAATATTGGTCAATGGACGCAAGTCTGAACCAGCCATGCCGCGTGCAGGAAGACTGCCCTATGGGTTGTAAACTGCTTTTGTACGGGAATAACAGTAGCTACGTGTAGTTGCATGCATGTACCGTACGAATAAGCATCGGCTAACTCCGTGCCAGCAGCCGCGGTAATACGGAGGATGCAAGCGTTATCCGGATTTATTGGGTTTAAAGGGTGCGTAGGCGGAGTAGTAAGTCAGTGGTGAAATCCTGCGGCTTAACCGTAGAACTGCCATTGATACTGCTATTCTTGAGTTCGGTTGAAGTAGGCGGAATGTGTAATGTAGCGGTGAAATGCTTAGATATTACACAGAACACCGATTGCGTAGGCAGCTTACTAAGCCGCAACTGACGCTGAGGCACGAAAGCGTGGGGAGCGAACA
ASV1825	TGGGGAATCTTGGACAATGGGCGCAAGCCTGATCCAGCCATGCCGCGTGAGTGATGAAGGCCCTAGGGTCGTAAAGCTCTTTCGCCAGGGATGATAATGACAGTACCTGGTAAAGAAACCCCGGCTAACTCCGTGCCAGCAGCCGCGGTAATACGGAGGGGGTTAGCGTTGTTCGGAATTACTGGGCGTAAAGCGCACGTAGGCGGACTGGAAAGTTAGGGGTGAAATCCCGGAGCTCAACTCCGGAACTGCCCTTAAAACTCCTAGTCTAGAGTTCGAGAGAGGTGAGTGGAATTCCGAGTGTAGAGGTGAAATTCGTAGATATTCGGAGGAACACCAGTGGCGAAGGCGGCTCACTGGCTCGATACTGACGCTGAGGTGCGAAAGTGTGGGGAGCAAACA
ASV1826	TGAGGAATATTGGGCAATGGGCGAAAGCCTGACCCAGCCACGCCGCGTGTGTGATGAAGGCCTTCGGGTCGTAAAGCACTGTGGAGAGGGACGAAAACGCGCAGTAGGAAATGACTGCGTCTTGACGGTACCTCTTTAGCAAGCACCGGCTAACTCTGTGCCAGCAGCCGCGGTAATACAGAGGGTGCAAACGTTGCTCGGATTTACTGGGCGTAAAGCGCGTGTAGGCGGACTCGCAAGTCGGTTGTGAAATCCCTGGGCTCAACCTAGGAACTGCATCCGAAACTGCGTGTCTTGAGTAATGGAGAGGGTGGCGGAATTCCCGGTGTAGAGGTGAAATTCGTAGATATCGGGAGGAACATCAGTGGCGAAGGCGGCCACCTGGACATTGACTGACGCTGAGACGCGAAAGCGTGGGGAGCAAACA
ASV1828	TGGGGAATATTGCGCAATGGGCGAAAGCCTGACGCAGCCATGCCGCGTGTGTGAAGAAGGCCTTCGGGTTGTAAAGCACTTTCACTTGGGAAGAAAGGTTCGTAGTTAATACCTGCGAGCTGTGACATTACCTTGAGAAGAAGCACCGGCTAACTCCGTGCCAGCAGCCGCGGTAATACGGAGGGTGCGAGCGTTAATCGGAATTACTGGGCGTAAAGCGCGCGTAGGCGGTTTGTTAAGTCGGATGTGAAAGCCCCGGGCTCAACCTGGGAACTGCACCCGATACTGGCCGACTGGAGTGCGAGAGAGGGAGGTAGAATTCCACGTGTAGCGGTGAAATGCGTAGATATGTGGAGGAATACCGGTGGCGAAGGCGGCCTCCTGGCTCGACACTGACGCTGAGGTGCGAAAGCGTGGGGAGCAAACA
ASV1829	TAGGGAATATTGCACAATGGGGGAAACCCTGATGCAGCAATGCCACGTGAGTGAGGAATGCCTTCGGGTTGTAAAGCTCTGTCCTATAGGAAGAACGGCTTTATGGTTAATACCCATATTGTTTGACGGTACTATAGAAGAAAGCACCGGCTAACTCCGTGCCAGCAGCCGCGGTAATACGGAGGGTGCAAGCGTTGTTCGGATTTACTGGGCGTAAAGCGCGCGCAGGCGGATAATCAAGTCAGATGTGAAATCCCGGGGCTCAACCCCGGAACTGCGTCTGAAACTGGTAATCTAGAGTCTCACAGGGGGTAGGGGAATTTCACGTGTAGGGGTAAAATCCGTAGAGATGTGAAGGAACACCGGTGGCGAAGGCGCCTACCTGGATGAGCACTGACGCTGAGGCGCGAAAGCGTGGGGAGCAAACA
ASV1830	TGGGGAATATTGGACAATGGGGGCAACCCTGATCCAGCAATGCCGCGTGTGTGAAGAAGGCCTGAGGGTTGTAAAGCACTTTCAGTGGTGAGGAAGGCAATACGGTTAATACCCGTGTTGATTGACGTTAGCCACACAAGAAGCACCGGCTAACTCCGTGCCAGCAGCCGCGGTAATACGGAGGGTGCAAGCGTTAATCGGAATTACTGGGCGTAAAGCGCGCGTAGGTGGTTTATTAAGTTGGCTGTGAAAGCCCCGGGCTTAACCTGGGATGGTCAGCCAAGACTGATAGACTAGAGTATGGTAGAGGGGTGTGGAATTTCCGGTGTAGCGGTGAAATGCGTAGAGATCGGAAGGAACACCAGTGGCGAAGGCGACACCCTGGACTAATACTGACACTGAGGTGCGAAAGCGTGGGTAGCAAACA
ASV1831	GCGCGAAACCTTCACAATGTGCGAAAGCGCGATGAGGGGATCCCAAGTGCTTGCACTTAAGTGTAAGCTGTTTCTTTGTTTAAAACGCAGAGAGAGGAAGGGCTGGGTAAGACGGGTGCCAGCCGCCGCGGTAATACCTGCAGCTCAAGTGGTGACCGCTATTATTGGGCCTAAAACGTTCGTAGCCGGCTGAGTAAATGCTTGGGTAAATCGTGCCGCTTAACGGTACGAATTCCGGGTAGACTGCTCAGCTTGAGACCGGGAGAAGCTAGAGGTACTCCTGGGGTAGAGGTGAAATTCTGTAATCCTGGGGGGACCACCAGTGGCGAAGGCGTCTAGCTAGAACGGGTCTGACGGTGAGGGACGAAACCCTGGGGCGCAAACC
ASV1832	TAAGGAATATTGGTCAATGGGGGCAACCCTGAACCAGCCATGCCGCGTGAAGGAAGACGGTTCTAGTAATTGTAAACTTCTTTTATAAGGGAATAATTGTGTGCTATATGCACGCTTGTAGGTACCTTATGAATAAGCACCGGCTAACTACGTGCCAGCAGCCGCGGTAATACGTAGGGTGCAAGCGTTGTCCGGATTTATTGGGTTTAAAGGGTGCGCAGGCGGACTGTTAAGTTAGTGGTGAAATCGTCTCGCTTAACGAGATACCCGCCATTGATACTGGCAGTCTTGAGTGTGTCTGAGGGAGTTAGAATGCGTGGTGTAGCGGTGAAATGCATAGATATCACGCAGAATACCGATTGCGAAGGCAGACTTCTAAGACATAACTGACGCTGAGGCACGAAAGCGTGGGGAGCGAACA
ASV1833	TGGGGAATATTGCGCAATGGGGGCAACCCTGACGCAGCCATGCCGCGTGTGTGAAGAAGGCCCTAGGGTTGTAAAGCACTTTCAATTGGGAAGAAAAGCTGTTGCTTAATACGTAACAGCCCTGACATTACCTTTAGAAGAAGCACCGGCTAACTCCGTGCCAGCAGCCGCGGTAATACGGAGGGTGCGAGCGTTAATCGGAATTACTGGGCGTAAAGCGCGCGTAGGCGGTTATTTAAGTCGGATGTGAAAGCCCCGGGCTCAACCTGGGAACTGCATACGATACTGGGTAACTAGAGTACGAGAGAGGGAGGTAGAATTCCACGTGTAGCGGTGAAATGCGTAGATATGTGGAGGAATACCGGTGGCGAAGGCGGCCTCCTGGCTCGATACTGACGCTGAGGTGCGAAAGCGTGGGGAGCAAACA
ASV1834	TGGGGAATATTGGACAATGGGCGCAAGCCTGATCCAGCAATGCCGCGTGTGTGAAGAAGGCCTGCGGGTTGTAAAGCACTTTCAGTAGAGAAGAAAAGCCTAGGGTTAATAACCCTGAGTCTTGACGTAACCTACAGAAGAAGCACCGGCTAACTCCGTGCCAGCAGCCGCGGTAATACGGAGGGTGCGAGCGTTAATCGGAATTACTGGGCGTAAAGCGCGCGTAGGCGGCTTTGTAAGTCGGATGTGAAATCCCCGGGCTTAACCTGGGAACTGCATTCGATACTGCATTGCTAGAGTATGGTAGAGGGAAGTGGAATTCCGGGTGTAGCGGTGAAATGCGTAGATATCCGGAGGAACACCAGTGGCGAAGGCGACTTCCTGGGCCAATACTGACGCTGAGGTGCGAAAGCGTGGGGAGCAAACA
ASV1836	TAAGGAATATTGGTCAATGGGCGAAAGCCTGAACCAGCCATGCCGCGTGCAGGATGAAGGTCATTTGATTGTAAACTGCTTTTTTACAGGAGTAAAGAATTCCTGCGGGAATTTTTGATAGTACTGTAAGAATAAGCACCGGCTAACTCCGTGCCAGCAGCCGCGGTAAGACGGAGGGTGCAAGCGTTATCCGGATTCACTGGGTTTAAAGGGTGCGTAGGCGGCTTTGTAAGTCAGTAGTGAAAACTAGCAGCTCAACTGTTAGCGTGCTATTGATACTGCAAAACTTGAGTATAGTCGGGGTGGGTGGAATTCTACATGTAGCGGTGAAATGCATAGATATGTAGAGGAACTCCAATAACGAAGGTAGCTCACTAGGCTATTACTGACGCTGAGGTACGAAAGCGTGGGGAGCAAACA
ASV1837	TGGGGAATATTGCGCAATGGAGGAAACTCTGACGCAGCCATGCCGCGTGAGTGAAGAAGGCCTTCGGGTTGTAAAACTCTTTCAACGGTGAAGATGATGACGGTAACCGTAGAAGAAGCACCGGCTAACTTCGTGCCAGCAGCCGCGGTAATACGAAGGGTGCTAGCGTTGTTCGGAATTACTGGGCGTAAAGGGCGTGTAGGCGGACATATCAGTCAGGGGTGAAATCCCGGGGCTCAACCCCGGAACTGCCTTTGATACTGTATGTCTAGAATCTGTGAGGGGATAGTGGAATATCAAGTGTAGAGGTGAAATTCGTAGATATTTGATGGAACACCAGTGGCGAAGGCGACTATCTGGCACAGTATTGACGCTGAGGCGCGAAAGCGTGGGGAGCAAACA
ASV1838	TAGGGAATATTGGTCAATGGGCGAGAGCCTGAACCAGCCATGCCGCGTGAAGGATGAAGGCCTTCTGGGTTGTAAACTTCTTTTATATAGGAAGAAAAAGGTCATGCGTGACCAATTGACGGTACTATATGAATAAGCACCGGCTAACTCCGTGCCAGCAGCCGCGGTAATACGGAGGGTGCAAGCGTTGTCCGGATTTATTGGGTTTAAAGGGTGCGCAGGCGGTGCGTTAAGTCAGTGGTGAAATCCCATAGCTCAACTATGGAACTGCCATTGATACTGGCGCACTTGAGTACGGACGAGGTAGGCGGAATTTATGGTGTAGCGGTGAAATGCATAGATACCATAAAGAACACCGATAGCGAAGGCAGCTTACTAGACCGTAACTGACGCTCATGCACGAAAGCGTGGGGAGCGAACA
ASV1839	TGAGGAATATTGCGCAATGGGGGCAACCCTGACGCAGCGACGCCGCGTGGATGATGAAGGCCTTCGGGTTGTAAAATCCTGTCAGATGGGAAGAAGTGGTATCTACCCAATACGTAGATACTTTGACGGTACCATCAAAGGAAGCACCGGCTAACTCCGTGCCAGCAGCCGCGGTAATACGGAGGGTGCAAGCGTTGTTCGGAATTACTGGGCGTAAAGCGCGCGTAGGCGGCTATCTAAGTCAGATGTGAAAGCCCGCGGCTCAACCGTGGAAGTGCATTTGAAACTGGGTAGCTTGAGTACTGGAGGGGGTAGTGGAATTCCCGGTGTAGAGGTGAAATTCGTAGATATCGGGAGGAATACCGGTGGCGAAGGCGACTACCTGGCCAGATACTGACGCTGAGGTGCGAAAGCGTGGGGAGCAAACA
ASV1840	TAAGGAATATTGGTCAATGGGCGCAAGCCTGAACCAGCCATGCCGCGTGCAGGAAGACGGCCCTACGGGTTGTAAACTGCTTTTATACGGGAAGAACTCCCCCTACGTGTAGGGGGCTGACGGTACCGTAAGAATAAGGATCGGCTAACTCCGTGCCAGCAGCCGCGGTAATACGGAGGATCCAAGCGTTATCCGGATTCATTGGGTTTAAAGGGTGCGTAGGCGGTGCGTTAAGTCAGGGGTGAAATTTGGCAGCTCAACTGTCAAACTGCCTTTGATACTGGCGCGCTTGAATGTGATTGAGGTAGGCGGAATGCGGCATGTAGCGGTGAAATGCGTAGATATGCCGCAGAACACCAATAGCGAAGGCAGCTTACCAAGTCATGATTGACGCTGATGCACGAAAGCGTGGGTAGCGAACA
ASV1841	TAGGGAATATTGCGCAATGCCCGCAAGGGTGACGCAGCGACGCCGCGTGGGTGAAGAAGCTCTACGGAGTGTAAAGCCCTGTCAGAGGGGAAGAACGGCTTGGATTCGTAAGGGTTCAGGTGTGACGGTACCCTCAGAGGAAGCTCCGGCTAACTCCGTGCCAGCAGCCGCGGTAATACGGGGGGAGCAAGCGTTGTCCGGAATCACTGGGCGTAAAGGGCGTGTAGGCGGGCGATCAAGTCAGATGTAAAAGGCGACGGCTTAACCGTAGTATGTCATCTGATACTGGTTGTCTTGAGTTCGAGAGAGGGTGGTGGAATTCCCGGTGTAGCGGTGAAATGCGTAGATATCGGGAAGAACACCTGAAGCGAAGGCGGCCACCTGGCTCGACACTGACGCTGAGGCGCGAAAGCGTGGGGAGCAAACA
ASV1843	TGGGGAATATTGGACAATGGGGGCAACCCTGATCCAGCCATACCGCGTGTGTGAAGAAGGCCTTCGGGTTGTAAAGCACTTTCAATGAGGAGGAAAGGTTCGTAGTTAATACCTGCGAGCTGTGACGTTACTCATAGAAGAAGCACCGGCTAACTCCGTGCCAGCAGCCGCGGTAATACGGAGGGTGCAAGCGTTAATCGGAATTACTGGGCGTAAAGCGCGCGTAGGCGGTTTGTTAAGTTGGATGTGAAAGCCCTGGGCTCAACCTGGGAACTGCATTCAAAACTGGCAAACTGGAGTACGGCAGAGGCAAGTGGAATTTCCAGTGTAGCGGTGAAATGCGTAGAGATTGGAAGGAACACCAGTGGCGAAGGCGACTTGCTGGGCTGATACTGACGCTGAGGTGCGAAAGCGTGGGGAGCAAACA
ASV1844	TTTCGAATCATTCACAATGGGGGAAACCCTGATGGTGCAACGCCGCGTGAGGGATGAAGGCCTTCGGGTCGTAAACCTCTGTCACCAAGGAGCAACAACCGGGTTCATAGCCCGGCCTGAGTTAACTTGGAGAGGAAGCAGTGGCTAACTCCGTGCCAGCAGCCGCGGTAATACGGAGACTGCAAGCGTTACTCGGATTCACTGGGCGTAAAGGGTGCGTAGGCCGCTAAGCGTGTCGGGTGTGAAATCTCGGGGCTCAACCTCGAAACTGCGCCCGAAACTGTTTAGCTAGAGTGTCGGAGAGGTAAGCGGAATTCCAGGTGTAGCGGTGAAATGCGTAGATATCTGGAGGAACACCAATGGCGAAGGCAGCTTACTGGACGACAACTGACGCTGAGGCACGAAAGCGTGGGTAGCGAAAG
ASV1845	TGAGGAATATTGCGCAATGGACGAAAGTCTGACGCAGCCATGCCGCGTGCAGGATGACGGCGCTACGCGTTGTAAACTGCTTTTATATGCCAAGAAACCTTCGGACGTGTCCGAAGCTGACGGTAGCATATGAATAAGCACCGGCTAACTCCGTGCCAGCAGCCGCGGTAATACGGAGGGTGCAAGCGTTATCCGGATTTATTGGGTTTAAAGGGTCCGTAGGCGGGTCATTAAGTCAGTGGTGAAAGCCGGCAGCTCAACTGTCGAACTGCCATTGATACTGGTGACCTTGAATATGGTTGAAGTTGGCGGAATAGGTCATGTAGCGGTGAAATGCTTAGATATGACCTAGAACACCGATTGCGAAGGCAGCCAACTAAGCCATCATTGACGCTGAGGGACGAAAGCGTGGGGAGCGAACA
ASV1846	TAAGGAATATTGGTCAATGGAGGGAACTCTGAACCAGCCATGCCGCGTGCGGGAAGACGGCCCTATGGGTTGTAAACCGCTTTTATATGGGAAGAATGGGTATGATTTATCATGCAAGGGACGGTACCATATGAATAAGCACCGGCTAACTCCGTGCCAGCAGCCGCGGTAATACGGAGGGTGCAAGCGTTATCCGGAATCACTGGGTTTAAAGGGTACGTAGGCGGTTAAATAAGTCAGATGTGAAATGTCGGAGCTTAACTTCGGATCTGCATTTGAAACTGTTTAACTTGAATTGAGTGGAAGTGCATGGAATGCATCATGTAGCGGTGAAATGCATAGATATGATGTAGAACACCAATAGCGAAGGCAGTGCACTACGCTTTGATTGACGCTGAGGTACGAAAGTGTGGGTAGCGAACA
ASV1847	TGGGGAATATTGCGCAATGGGGGCAACCCTGACGCAGCCATGCCGCGTGTGTGAAGAAGGCCTTCGGGTTGTAAAGCACTTTCACTTGGGAGGAAAAGTTTACGGCTAATACCCGTGAGCCTTGACGTTACCTTGAGAAGAAGCACCGGCTAACTCCGTGCCAGCAGCCGCGGTAATACGGAGGGTGCAAGCGTTAATCGGAATTACTGGGCGTAAAGCGCGCGTAGGTGGTTTGTTAAGTCGGATGTGAAAGCCCCGGGCTCAACCTGGGAACTGCACCCGATACTGGCCGACTGGAGTGCGAGAGAGGGAGGTAGAATTCCACGTGTAGCGGTGAAATGCGTAGATATGTGGAGGAATACCGGTGGCGAAGGCGGCCTCCTGGCTCGACACTGACGCTGAGGTGCGAAAGCGTGGGGAGCAAACA
ASV1848	TGGGGAATATTGCGCAATGGGGGCAACCCTGACGCAGCCATGCCGCGTGTGTGAAGAAGGCCCTAGGGTTGTAAAGCACTTTCAATTGGGAAGAAAAGCTGCTGGTTAATAACCAGTAGCCCTGACATTACCTTTAGAAGAAGCACCGGCTAACTCCGTGCCAGCAGCCGCGGTAATACGGAGGGTGCGAGCGTTAATCGGAATTACTGGGCGTAAAGCGCGCGTAGGCGGTTGATTGAGTCGGATGTGAAAGCCCCGGGCTTAACCTGGGAACTGCATTCGATACTGGTCGACTAGAGTACGAGAGAGGGAGGTAGAATTCCACGTGTAGCGGTGAAATGCGTAGATATGTGGAGGAATACCGGTGGCGAAGGCGGCCTCCTGGCTTGATACTGACGCTGAGGTGCGAAAGCGTGGGGAGCAAACA
ASV1849	TGGGGAATATTGCACAATGGGGGGAACCCTGATGCAGCCATGCCGCGTGTGTGAAGAAGGCCTTCGGGTTGTAAAGCACTTTCAGTCATGAGGAAAGGTTGGTAGTTAATACCTGCCAACTGTGACGTTAATGACAGAAGAAGCACCGGCTAACTCCGTGCCAGCAGCCGCGGTAATACGGAGGGTGCGAGCGTTAATCGGAATTACTGGGCGTAAAGCGCACGCAGGCGGTTTGTTAAGCTAGAAGTGAAAGCCCTGCGCTCAACGTGGGAAGGCCTTTTAGAACTGGCAGACTAGAGTATTGGAGAGGGGAGTGGAATTCCACGTGTAGCGGTGAAATGCGTAGATATGTGGAGGAACATCGGTGGCGAAGGCGACTCTCTGGCCAAATACTGACGCTCATGTGCGAAAGTGTGGGTAGCGAACA
ASV1850	TGAGGAATATTGCGCAATGGGGGCAACCCTGACGCAGCGACGCCGCGTGGATGATGAAGGCCTTCGGGTTGTAAAATCCTGTCAGATGGGAAGAAGTGGTAAATGTCCAATACATATTTACCTTGACGGTACCATCAAAGGAAGCACCGGCTAACTCCGTGCCAGCAGCCGCGGTAATACGGAGGGTGCAAGCGTTGTTCGGAATTACTGGGCGTAAAGCGCGCGTAGGCGGCTATCTAAGTCAGATGTGAAAGCCCGCGGCTCAACCGTGGAAGTGCATTTGAAACTGGGTAGCTTGAGTACTGGAGGGGGTAGTGGAATTCCCGGTGTAGAGGTGAAATTCGTAGATATCGGGAGGAATACCGGTGGCGAAGGCGACTACCTGGCCAGATACTGACGCTGAGGTGCGAAAGCGTGGGGAGCAAACA
ASV1851	CAGGGAATATTGCACAATGGGCGAAAGCCTGATGCAGCGACGCCGCGTGCGGGATGAAGGCCTTCGGGTTGTAAACCGCTTTCAGGAGGGACGAAAATGACGGTACCTCCAGAAGAAGGCCCGGCCAACTACGTGCCAGCAGCCGCGGTAACACGTAGGGGCCAAACGTTGTCCGGATTTATTGGGCGTAAAGGGCTCGTAGGCGGCTCGACAAGTCAACCGTGAAAACCCGGGGCTCAACCCCGGGACGCCGGTCGAAACTGTCGTGGCTAGTGTCCGGTAGAGGTGAGTGGAATTCTCGGTGTAGCGGTGAAATGCGCAGATATCGAGAGGAACACCAGTAGCGAAGGCGGCTCACTGGGCCGGTACAGACGCTGAGGAGCGAAAGCGTGGGGAGCAAACA
ASV1852	TGGGGAATATTGGACAATGGGCGAAAGCCTGATCCAGCAATGCCGCGTGTGTGAAGAAGGCCTGCGGGTTGTAAAGCACTTTCAGTTGGGAAGATGATGACGTTACCAACAGAAGAAGCACCGGCTAACTCCGTGCCAGCAGCCGCGGTAATACGGAGGGTGCAAGCGTTAATCGGAATTACTGGGCGTAAAGCGCGCGTAGGCGGCTTCGTCAGTCAGATGTGAAAGCCCCGGGCTTAACCTGGGAACTGCATTTGATACTGCGGAGCTAGAGTATGGTAGAGGATAGTGGAATTCCAGGTGTAGCGGTGAAATGCGTAGATATCTGGAGGAACATCAGTGGCGAAGGCGGCTGTCTGGACCAATACTGACGCTGAGGTGCGAAAGCGTGGGGAGCAAACA
ASV1853	TCGAGAATCATTCACAATGGGGGCAACCCTGATGGTGCAACGCCGCGTGGAGGAAGAAGGCCCTAGGGTTGTAAACTCCTGTCATCTAGGAGTAAGACTTATGCGTTAATACCGTATAAGTTTGATAGTACTAGAAGAGGAAGGGACGGCTAACTTCGTGCCAGCAGCCGCGGTAATACGAAGGTCCCGAGCGTTATTCGGAATCACTGGGCGTAAAGGGAGCGTAGGCGGCGTGGTAAGTCAGATGTGAAAGCCCGGGGCTCAACCTCGGAACTGCATTCGATACTGCCACGCTAGAGTAATGGAGGGGTAAGTGGAATTCTCGGTGTAGCAGTGAAATGCGTGGATATCGAGAGGAAGACCAATGGCGAAGGCAGCTTACTGGACATTTACTGACGCTGAGGCTCGAAGGCTAGGGTAGCGAAAG
ASV1854	TGGGGAATATTGGACAATGGGCGAAAGCCTGATCCAGCAATGCCGCGTGTGTGAAGAAGGCCTGCGGGTTGTAAAGCACTTTCAGTTGGGAAGATGATGACGTTACCAACAGAAGAAGCACCGGCTAACTCCGTGCCAGCAGCCGCGGTAATACGGAGGGTGCAAGCGTTAATCGGAATTACTGGGCGTAAAGCGCGCGTAGGCGGCTTCGTCAGTCAGATGTGAAAGCCCCGGGCTTAACCTGGGAACTGCATTTGATACTGCGGAGCTAGAGTGTGGTAGAGGATAGTGGAATTCCAGGTGTAGCGGTGAAATGCGTAGATATCTGGAGGAACATCAGTGGCGAAGGCGGCTATCTGGACCAACACTGACGCTGAGGTGCGAAAGCGTGGGGAGCAAACA
ASV1855	TAGGGAATCTTCCGCAATGGGCGAAAGCCTGACGGAGCAACGCCGCGTGAGTGATGAAGGTCTTCGGATCGTAAAACTCTGTTATTAGGGAAGAACAAACGTGTAAGTAACTGTGCACGTCTTGACGGTACCTAATCAGAAAGCCACGGCTAACTACGTGCCAGCAGCCGCGGTAATACGTAGGTGGCAAGCGTTATCCGGAATTATTGGGCGTAAAGCGCGCGTAGGCGGTTTTTTAAGTCTGATGTGAAAGCCCACGGCTCAACCGTGGAGGGTCATTGGAAACTGGAAAACTTGAGCGCAGAAGAGGAAAGTGGAATTCCATGTGTAGCGGTGAAATGCGCAGAGATATGGAGGAACACCAGTGGCGAAGGCGACTTTCTGGTCTGTAACTGACGCTGATGTGCGAAAGCGTGGGGATCAAACA
ASV1857	TGGGGAATCTTGGACAATGGGCGCAAGCCTGATCCAGCCATGCCGCGTGAGTGACGAAGGCCCTAGGGTCGTAAAGCTCTTTCGCCTGGGAAGATAATGACGGTACCAGGTAAAGAAACCCCGGCTAACTCCGTGCCAGCAGCCGCGGTAATACGGAGGGGGTTAGCGTTGTTCGGAATTACTGGGCGTAAAGCGCACGTAGGCGGACCATCAAGTTGGGGGTGAAATCCCGGGGCTCAACCCCGGAACTGCCTTCAAAACTGCTGGTCTGGAGGTCGAGAGAGGTGAGTGGAATTCCGAGTGTAGAGGTGAAATTCGTAGATATTCGGAGGAACACCAGTGGCGAAGGCGGCTCACTGGCTCGATTCTGACGCTGAGGTGCGAAAGCGTGGGGAGCAAACA
ASV1858	TGGGGAATATTGGACAATGGGCGCAAGCCTGATCCAGCAATGCCGCGTGTGTGAAGAAGGCCTGCGGGTTGTAAAGCACTTTCAGTAGAGAAGAAAAGCTTAACGTTAATACCGTTGAGTCTTGACGTAACCTACAGAAGAAGCACCGGCTAACTCCGTGCCAGCAGCCGCGGTAATACGGAGGGTGCGAGCGTTAATCGGAATTACTGGGCGTAAAGCGCGCGTAGGCGGCTTTGTAAGTCGGATGTGAAAGCCCCGGGCTTAACCTGGGAATTGCATTCGATACTGCAGAGCTAGAGTATGGTAGAGGGAAGTGGAATTTCCGGTGTAGCGGTGAAATGCGTAGATATCGGAAGGAACACCAGTGGCGAAGGCGACTTCCTGGGCCAATACTGACGCTGAGGTGCGAAAGCGTGGGGAGCAAACA
ASV1859	TGGGGAATATTGGACAATGGGCGGAAGCCTGATCCAGCCATGCCGCATGAGTGATGAAGGTTTTAGAATTGTAAAGCTCTTTTAGCAGAGAAGATAATGACGTTATCTGCAGAAGAAGTCCCGGCTAACTCCGTGCCAGCAGCCGCGGTAATACGGAGAGGGCTAGCGTTGTTCGAAATTATTGGGCGTAAAGAGTACGCAGGTGGTTATGTAAGTTATTTGTGAAAGCCCTAAGCTTAACTTAGGAACTGCAATTAATACTGCATGACTTGAGTATGAAAGAGGGTAGCAGAATTTCTAGTGTAGCGGTAAAATGCGTAGATATTAGAAAGAATACCAACAGCGAAGGCAGCTATCTGGTTCATTACTGACACTGAGGTACGAAAGCATGGGGAGCAAACA
ASV1860	TGGGGAATCTTGGACAATGGGGGCAACCCTGATCCAGCCATGCCGCGTGAGCGATGACGGCCTTAGGGTTGTAAAGCTCTTTCAACGGTGACGATAATGACGGTAGCCGTAGAAGAAGTCCCGGCTAACTCCGTGCCAGCAGCCGCGGTAATACGGAGGGGACTAGCGTTGTTCGGAATTACTGGGCGTAAAGCGCGCGTAGGCGGACTGTTAAGTCGGGGGTGAAATCCCGGGGCTCAACCCCGGAACTGCCTTCGATACTGGCGGTCTAGAGTCCGTGAGAGGTTGGTGGAATGGCGAGTGTAGAGGTGAAATTCGTAGATATTCGCCGGAACACCAGTGGCGAAGGCGGCCAACTGGCACGGTACTGACGCTGAGGTGCGAAAGCGTGGGGAGCAAACA
ASV1861	TAGGGAATATTGGTCAATGGGTGAGAGCCTGAACCAGCCATGCCGCGTGCAGGAAGACGGCCTTCTGGGTTGTAAACTGCTTTTATACAGGAAGAAAATTCCCTTGCGAGGGACACTGACGGTACTGTAAGAATAAGCACCGGCTAACTCCGTGCCAGCAGCCGCGGTAATACGGAGGGTGCAAGCGTTGTCCGGATTTATTGGGTTTAAAGGGTACGTAGGCGGCTTTTTAAGTCAGTGGTGAAATCCCGCAGCTTAACTGTGGAACTGCCATTGATACTGGAAAGCTTGAGTTTTGTTAAGGTAGGCGGAATTGATGGTGTAGCGGTGAAATGCATAGATACCATCAGGAACACCGATTGCGAAGGCAGCTTACTGGGCAAAAACTGACGCTAAGGTACGAAAGCGTGGGGAGCGAACA
ASV1862	TGGGGAATCTTGGACAATGGGGGCAACCCTGATCCAGCCATGCCGCGTGTGTGAAGAAGGCCTTCGGGTTGTAAAGCACTTTCAGTAGGGAGGAAGGCTTATCCTTAATACGGATGAGTACTTGACGTTACCTACAGAAGAAGCACCGGCTAATTTCGTGCCAGCAGCCGCGGTAATACGAAAGGTGCGAGCGTTAATCGGAATTACTGGGCGTAAAGCGCGCGTAGGCGGTTTGCTAAGTCAGATGTGAAAGCCCCGGGCTCAACCTGGGAACTGCATTTGAAACTGGCAGGCTAGAATGCAGTAGAGGGAGGTGGAATTTCCGGTGTAGCGGTGAAATGCGTAGAGATCGGAAGGAACACCAGTGGCGAAGGCGGCCTCCTGGACTGACATTGACGCTGAGGTGCGAAAGCGTGGGGAGCAAACA
ASV1863	TCGAGAATCATTCACAATGGGGGCAACCCTGATGGTGCAACGCCGCGTGGAGGATGAAGGCCCTAGGGTCGTAAACTCCTGTCATAATAGAGTAAGACTTAGTCGTTAATAGCTTCTAAGTTTGATAGTATATTAAGAGGAAGGGACGGCTAACTTCGTGCCAGCAGCCGCGGTAATACGAAGGTCCCGAGCGTTATTCGGAATCACTGGGCGTAAAGGGAGCGTAGGCGGCGTGGTAAGTCAGATGTGAAAGCCCAAGGCTCAACCTTGGAACTGCATTCGATACTGCCATGCTAGAGTAGTGGAGAGGTAAATGGAATTTTGGGTGTAGCAGTGAAATGCGTGGATATCCAAAGGAAGACCAATGGCGAAGGCAATTTACTGGACACTTACTGACGCTGAGGCTCGAAGGCTAGGGGAGCGAAAG
ASV1864	TGGGGAATCTTGCACAATGGGGGAAACCCTGATGCAGCCATGCCGCGTGGAGGAAGACACCCCTATGGGGCGTAAACTCCTTTTCTGCGAGAAGAAACCCCTGTACTTTCAGGGTGTGACGGTACCGCAGGAATAAGGACCGGCTAACTCCGTGCCAGCAGCCGCGGTAATACGGAGGGTCCAAGCGTTGTCCGGAATCACTGGGCGTAAAGGATGCGCAGGCGGGGCAGCAAGTCAGAGGTGAAAGCCCGCGGCTTAACCGCGGAAGTGCCTTTGAAACTGTTGCTCTTGAGTCCTGGAGAGGTTGCCGGAATTCGTGGTGTAGCGGTGAAATGCGTAGATATCACGAGGAACACCAGAGGCGAAAGCGGGCAACTGGACAGGTACTGACGCTGAGGCATGAGAGCGTGGGGAGCAAACA
ASV1865	TGAGGAATATTGGTCAATGGGGGAGACCCTGAACCAGCCATGCCGCGTGTAGGATGACGGCCTTCTGGGTTGTAAACTACTTTTATATAGGAACAAAGAGTCCATGCGTGGACAGTTGAGTGTACTATATGAATAAGCACCGGCTAACTCCGTGCCAGCAGCCGCGGTAATACGGAGGGTGCAAGCGTTGTCCGGATTTATTGGGTTTAAAGGGTGCGTAGGCTGTATATTAAGTCAGTGGTGAAATCTTCCCGCTCAACGGGGAAACTGCCATTGATACTGGTATACTTGAGTATAGTTGAGGCAGGCGGAATTGATGGTGTAGCGGTGAAATGCATAGATATCATCAAGAACATCGATAGAGAAGTCAGCTTGCTAAGCTATAACTGACGCTGAGGCACGAAAGCGTGGGGAGCGAACA
ASV1866	TGGGGAATATTGGACAATGGGCGCAAGCCTGATCCAGCCATGCCGCGTGAGTGATGAAGGCCCTAGGGTTGTAAAGCTCTTTCGCCAGGGAAGATAATGACGGTACCTGGTAAAGAAGCCCCGGCTAACTTCGTGCCAGCAGCCGCGGTAATACGAAGGGGGCTAGCGTTGTTCGGAATTACTGGGCGTAAAGCGCGCGTAGGCGGATCATTAAGTCGGGGGTGAAAGCCCGAGGCTCAACCTCGGAATAGCCTCCGATACTGGTGATCTTGAGTCCGAGAGAGGTGAGTGGAACTCCGAGTGTAGAGGTGAAATTCGTAGATATTCGGAAGAACACCAGTGGCGAAGGCGGCTCACTGGCTCGGTACTGACGCTGAGGTGCGAAAGCGTGGGGAGCAAACA
ASV1867	TGAGGAATTTTGCGCAATGGGCGAAAGCCTGACGCAGCAACGCCGCGTGAGTGATGAAGGCCTTCGGGTCGTAAAGCTCTGTCGGGTGGGAAGAACCCATCCTGTGCCAATACCACAGGATGCTGACGGTACCACCGAAGGAAGCACCGGCTAACTCCGTGCCAGCAGCCGCGGTAATACGGGGGGTGCAAGCGTTATTCGGATTTACTGGGCGTAAAGGGCGCGCAGGCGGCCTTTTAAGTCAGATGTGAAAGCCCGGGGCTCAACCCCGGAAGTGCATTTGAAACTGAGAGGCTTGAGTATGGGAGAGGGAAGTGGAATTCCTGGTGTAGAGGTGAAATTCGTAGATATCAGGAGGAACACCGGTGGCGAAAGCGACTTCCTGGACCAATACTGACGCTGAGGCGCGAAGGCGTGGGGAGCAAACA
ASV1868	TGGGGAATTTTCCGCAATGGGCGAAAGCCTGACGGAGCAACGCCGCGTGAGGGATGAAGGCCTCTGGGCTGTAAACCTCTTTTATCAAGGAAGAAGATCTGACGGTACTTGATGAATAAGCCACGGCTAATTCCGTGCCAGCAGCCGCGGTAATACGGGAGTGGCAAGCGTTATCCGGAATTATTGGGCGTAAAGCGTCCGCAGGCGGCCCTTCAAGTCTGCTGTTAAAAAGTGGAGCTTAACTCCATCATGGCAGTGGAAACTGTTGGGCTTGAGTGTGGTAGGGGCAGAGGGAATTCCCGGTGTAGCGGTGAAATGCGTAGATATCGGGAAGAACACCAGTGGCGAAGGCGCTCTGCTGGGCCATAACTGACGCTCATGGACGAAAGCCAGGGGAGCGAAAG
ASV1869	TAGGGAATATTGGGCAATGGGCGCAAGCCTGACCCAGCGATGCCGCGTGTGTGAAGAAGGCCTTAGGGTTGTAAAGCACTTTCAGCAGCGAAGAAATGTCGTTAGTTAATACCTTTCGGCTTTGACGTTAACTGCAGAAGAAGTACCGGCTAACTCCGTGCCAGCAGCCGCGGTAATACGGAGGGTACGAACGTTAATCGGAATTACTGGGCGTAAAGCGCGCGTAGGCGGTTCGTTAAGTGGGATGTGAAAGCCCCGGGCTCAACCTGGGAACTGCATTCCAAACTGGCGAGCTAGAGTATGGTAGAGGGAGGTAGAATTTCCTGTGTAGCGGTGAAATGCGTAGATATAGGAAGGAATACCGGTGGCGAAGGCGGCCTCCTGGACCAATACTGACGCTGAGGTGCGAAAGCGTGGGGAGCAAACA
ASV1870	TGGGGAATATTGCACAATGGGCGCAAGCCTGATGCAGCCATGCCGCGTGTGTGAAGAAGGCCTTCGGGTTGTAAAGCACTTTCAGCAGTGAGGAAGGTGGTGTAGTTAATACCTGCATCATTTGACGTTAGCTGCAGAAGAAGCACCGGCTAACTCCGTGCCAGCAGCCGCGGTAATACGGAGGGTGCGAGCGTTAATCGGAATTACTGGGCGTAAAGCGCATGCAGGCGGTCTGTTAAGCAAGATGTGAAAGCCCCGGGCTTAACCTGGGAACTGCATTTTGAACTGGCAGGCTAGAGTCTTGTAGAGGGGGGTAGAATTTCAGGTGTAGCGGTGAAATGCGTAGAGATCTGAAGGAATACCGGTGGCGAAGGCGGCCCCCTGGACAAAGACTGACGCTCAGATGCGAAAGCGTGGGGAGCAAACA
ASV1871	TAGGGAATATTGCACAATGGGGGAAACCCTGATGCAGCAATGCCGCGTGTGTGAAGAAGGCCTGCGGGTTGTAAAGCACTTTCAGTTGGGAGGAAAAGCGTATGATTAATACCCATGCGTATTGACGTTACCAACAGAAGAAGCACCGGCTAACTCTGTGCCAGCAGCCGCGGTAATACAGAGGGTGCGAGCGTTAATCGGAATTACTGGGCGTAAAGCGTGCGTAGGCGGCTACTTAAGTCGGATGTGAAAGCCCCGTGCTCAACATGGGAACTGCATTCGATACTGGGTGGCTAGAGTACAGTAGAGGGAAGCGGAATTCCTAGTGTAGCGGTGAAATGCGTAGAGATTAGGAAGAACATCAGTGGCGAAGGCGGCTTTCTGGACTGATACTGACGCTGAGGTACGAAAGCGTGGGGAGCAAACA
ASV1872	TGAGGAATATTGGTCAATGGAGGCAACTCTGAACCAGCCATGCCGCGTGAAGGAAGAAGGCGTTCTGCGTTGTAAACTTCTTTTATTTGGGAAGAAACCCCCGCTCGTGAAGCGGGGCTGACGGTACCAAACGAATAAGCACCGGCTAACTCCGTGCCAGCAGCCGCGGTAATACGGAGGGTGCAAGCGTTATCCGGAATCATTGGGTTTAAAGGGTCCGCAGGTGGTATTATAAGTCAGTGGTGAAAGCCTACAGCTTAACTGTAGAACTGCCATTGATACTGTAGTACTTGAGTTCGGTCGAAGTTGGCGGAATATGTAGTGTAGCGGTGAAATGCATAGATATTACATAGAACACCTATAGCGAAGGCAGCTAACTAGGCCTGGACTGACACTGAGGGACGAAAGCGTGGGGAGCGAACA
ASV1873	TGGGGAATCTTAGACAATGGGCGCAAGCCTGATCTAGCCATGCCGCGTGAGTGACGAAGGCCCTAGGGTCGTAAAGCTCTTTCGCCTGTGAAGATAATGACGGTAGCAGGTAAAGAAACCCCGGCTAACTCCGTGCCAGCAGCCGCGGTAATACGGAGGGGGTTAGCGTTGTTCGGAATTACTGGGCGTAAAGCGCACGTAGGCGGATTGTTAAGTCGGGGGTGAAATCCCGGGGCTCAACCCCGGAACTGCCTCCGATACTGGCAGTCTAGAGTTCGAGAGAGGTGAGTGGAATTCCGAGTGTAGAGGTGAAATTCGTAGATATTCGGAGGAACACCAGTGGCGAAGGCGGCTCACTGGCTCGATACTGACGCTGAGGTGCGAAAGCGTGGGGAGCAAACA
ASV1874	TAGGGAATATTGGTCAATGGGCGAGAGCCTGAACCAGCCATGCCGCGTGCAGGAAGACGGCCTTCTGGGTTGTAAACTGCTTTTATATGGGAAGAAAAGGGTCTTGCGAGACCAATTGCCGGTACCATATGAATAAGCACCGGCTAACTCCGTGCCAGCAGCCGCGGTAATACGGAGGGTGCAAGCGTTGTCCGGATTTATTGGGTTTAAAGGGTACGTAGGCGGCTTTTTAAGTCAGTGGTGAAAGCCCGCAGCTCAACTGTGGAGGTGCCATTGATACTGGAGAGCTTGAGTACTGTTAAGGTAGGCGGAATTGATGGTGTAGCGGTGAAATGCATAGATACCATCAGGAACACCGATTGCGAAGGCAGCTTACTGGGCAGTAACTGACGCTAAGGTACGAAAGCGTGGGGAGCGAACA
ASV1875	TGGGGAATATTGGACAATGGGCGCAAGCCTGATCCAGCCATGCCGCGTGAATGATGAAGGCCTTAGGGTTGTAAAATTCTTTCGCTAGGGAAGATAATGACGGTACCTAGTAAAGAAGCCCCGGCTAACTCCGTGCCAGCAGCCGCGGTAATACGGAGGGGGCTAGCGTTGTTCGGAATTACTGGGCGTAAAGCGTGCGTAGGCGGATTGGAAAGTTAGGTGTGAAATCCCGGGGCTCAACCCCGGAACTGCACTTAAAACTCCCAGTCTAGAGTTCTGGAGAGGTAAGTGGAATTCCTAGTGTAGAGGTGAAATTCGTAGATATTAGGAGGAACACCAGAGGCGAAGGCGGCTTACTGGACAGATACTGACGCTGAGGCACGAAAGTGTGGGGAGCAAACA
ASV1876	TGAGGAATATTGGTCAATGGGTGAAAGCCTGAACCAGCCATGCCGCGTGCAGGATGACGGCCCTAGTGGTTGTAAACTGCTTTTACATGAGAAGAATAATAGCTACGAGTAGTTATATGCCTGTATCATGAGAATAAGCATCGGCTAACTCCGTGCCAGCAGCCGCGGTAATACGGAGGATGCAAGCGTTATCCGGATTTATTAGGTTTAAAGGGTGCGTAGGCTGTAAATTAAGTCAGTGGTGAAATCTTTCGGCTTAACCGGAAAACTGCCATTGATACTGGTTTACTTGAGTATAGTTGAGGTAGGCGGAATGTGTAATGTAGCGGTGAAATGCATAGATATTACACAGAACACCGATTGCGAAGGCAGCTTACTAAGCTATTACTGACGCTGATGCACGAAAGCGTGGGGAGCGAACA
ASV1877	TGGGGAATATTGCACAATGGGGGAAACCCTGATGCAGCCATGCCGCGTGTGTGAAGAAGGCCTTCGGGTTGTAAAGCACTTTCAGTTGTGAGGAAAGGTTAGTAGTTAATACCTGCTAGCTGTGACGTTAGCAACAGAAGAAGCACCGGCTAACTCCGTGCCAGCAGCCGCGGTAATACGGAGGGTGCGAGCGTTAATCGGAATTACTGGGCGTAAAGCGCACGCAGGCGGTTGTATAAGCTAGAAGTGAAAGCCCTGGGCTCAACCTGGGAAGGCCTTTTAGAACTGTATGACTAGAGTCTTGGAGAGGGGAGTGGAATTCCACGTGTAGCGGTGAAATGCGTAGATATGTGGAGGAACATCAGTGGCGAAGGCGACTCCCTGGCCAAAGACTGACGCTCATGTGCGAAAGTGTGGGTAGCGAACA
ASV1878	TGGGGAATCTTAGACAATGGGGGCAACCCTGATCTAGCCATGCCGCGTGAGTGATGAAGGCCCTAGGGTCGTAAAGCTCTTTCGCCAGGGATGATAATGACAGTACCTGGTAAAGAAACCCCGGCTAACTCCGTGCCAGCAGCCGCGGTAATACGGAGGGGGTTAGCGTTGTTCGGAATTACTGGGCGTAAAGCGCGCGTAGGCGGACTATTAAGTCAGAGGTGAAATCCCGGGGCTCAACCCCGGAACTGCCTTTGATACTGGTAGTCTTGAGTTCGAGAGAGGTGAGTGGAATTCCGAGTGTAGAGGTGAAATTCGTAGATATTCGGAGGAACACCAGTGGCGAAGGCGGCTCACTGGCTCGATACTGACGCTGAGGTGCGAAAGTGTGGGGAGCAAACA
ASV1880	TGGGGAATATTGCGCAATGGGGGCAACCCTGACGCAGCCATGCCGCGTGTGTGAAGAAGGCTCTAGGGTTGTAAAGCACTTTCAATTGGGAGAAAAAGCCGACGGCTAATACTCGTCGGTCTTGATGTTACCTTTAGAAGAAGCACCGGCTAACTCCGTGCCAGCAGCCGCGGTAATACGGAGGGTGCAAGCGTTAATCGGAATTACTGGGCGTAAAGCGCGCGTAGGCGGTTTGCTCAGTCAGCTGTGAAAGCCCCGGGCTCAACCTGGGAATTGCAGTTGATACTGGCAGACTGGAATGCGGGAGAGGGAGGTAGAATTCCATGTGTAGCGGTGAAATGCGTAGATATATGGAGGAATACCAGTGGCGAAGGCGGCCTCCTGGCCTGACATTGACGCTGAGGTGCGAAAGCGTGGGGAGCAAACA
ASV1881	GCGCGAAACCTCTACAATGCACGAAAGTGTGATAGGGGAACCCCAAGTGCTCATACATTGTATGGGCTTTTGCCAAGTGTAAAAAGCTTGGAGAATAAGTGGTGGGTAAGACTGGTGCCAGCAGCCGCGGTAACACCAGCGCCACGAGTGGGAATCAGCTTTATTTGGCCTAAAGCGTCCGTAGCTGGTCATGTAAATCTTTTGTGAAACCATAGGGCTTAACCTTATGACGTGCAGAAGAGACTGCATGACTTGAGACCGGAAGGAGTCAGAGGTATTTTGAGGGGAGCGGTAAAATGCAATAATCCTCAGAAGACCACCTGTGGCGAAGGCGTCTGACTAGTACGGTTCTGACAGTGAGGGACGAAAGCTAGGGGAGCGATCC
ASV1882	TGGGGAATATTGCGCAATGGGGGAAACCCTGACGCAGCGACGCCGCGTGAGTGACGACGTCTTTCGGGATGTAAAGCTCTGTCAAGAGGGACGATTATGACGGTACCTCTAGAGGAAGCCCCGGCTAACTACGTGCCAGCAGCCGCGGTAATACGTAGGGGGCGAGCGTTATCCGGATTTATTGGGCATAAAGAGCACGTAGGTGGCTATGAAAGTCAGATGTTAAATTGTTCGGCTTAACTGGATAATGCATTTGAAACTTCATAGCTCGAGATCGGTAGAGGAAAGCGGAACTCATGGTGTAGCGGTGAAATGCGTAGATATCATGAGGAACACCAGTTGCGAAGGCGGCTTTCTGGACCGAATCTGACACTGAGGTGCGAAAGCGTGGGGAGCGAACG
ASV1883	TGGGGAATATTGCACAATGGGCGAAAGCCTGATGCAGCCATGCCGCGTGTGTGAAGAAGGCTCTAGGGTTGTAAAGCACTTTCAGCGAGGAGGAAAGGTTGTTGGTTAATACCCAATAGCTGTGACGTTACTCGCAGAAGAAGCACCGGCTAACTCCGTGCCAGCAGCCGCGGTAATACGGAGGGTGCAAGCGTTAATCGGAATTACTGGGCGTAAAGCGTGCGTAGGCGGCTACTTAAGTGGGATGTGAAAGCCCCGGGCTCAACCTGGGAACTGCACCCCAAACTGGGTAGCTAGAGTACGAGAGAGGAGTGTGGAATTTCCTGTGTAGCGGTGAAATGCGTAGATATAGGAAGGAACACCAGTGGCGAAGGCGACACTCTGGCTTGATACTGACGCTGAGGTACGAAAGCGTGGGGAGCAAACA
ASV1884	TAAGGAATATTGGTCAATGGACGCAAGTCTGAACCAGCTATGCCGCGTGCAGGACGAAGGCCTTTTGGTCGTAAACTGCTTTTATGTGAGAAAAATAAATCCCTGCGGGGACGAATGATGGTATCATATGAATAAGCACCGGCTAACTCCGTGCCAGCAGCCGCGGTAAGACGGAGGGTGCAAGCGTTATCCGGATTTACTGGGTTTAAAGGGTACGTAGGCGGCGTTATAAGTCAGTGATGAAAGCCAATAGCTCAACTATTGAAGTGTCATTGATACTGTAATGCTTGAGTATAGTCGAGGTGGGCGGAATTTTACATGTAGCGGTGAAATGCATAGATATGTAAAAGAACACCGATAACGAAGGTAGCTCACTAGGCTATTACTGACGCTGAGGTACGAAAGCGTGGGTAGCGAACA
ASV1886	TAAGGAATATTGGTCAATGGAGGGAACTCTGAACCAGCCATCCCGCGTGCAGGATGACGGCCCTACGGGTTGTAAACTGCTTTTATCTGGGAAGAAAAGTTGGCATTTATGCTGATCTGACGGTACCAGAAGAATAAGCACCGGCTAACTCCGTGCCAGCAGCCGCGGTAATACGGAGGGTGCAAGCGTTATCCGGAATTACTGGGTTTAAAGGGTGCGTAGGCGGCGCTGTAAGTCAGTGGTGAAAGGTTTCGGCTTAACCGGAGAATTGCCTTTGATACTGCAGTGCTAGGATTGGGTTGAGGTTGGCGGAATGTGACATGTAGCGGTGAAATGCATAGATATGTCATAGAACACCGATTGCGAAGGCAGCTGACTGGACCTTGATTGACGCTGAGGCACGAAAGCGTGGGGAGCGAACA
ASV1887	TCGGGAATTTTGCTCAATGGGGGAAACCCTGAAGCAGCAACGCCGCGTGAGGGATGACGGCCTTCGGGTTGTAAACCTCTTTTGCCGGGGACGATAATGACGGTACCCGGAGAATAAGCCACGGCTAACTACGTGCCAGCAGCCGCGGTAATACGTAGGTGGCAAGCGTTGTCCGGATTTACTGGGCGTAAAGAGCGCGCAGGCGGCCAGGTCAGTCGAATGTGAAAGCCCCCGGCTCAACTGGGGAAGGTCGTTCGATACTGCTTGGCTCGAAGATAGGAGAGGGAAGTGGAATTTCAGGTGTAGTGGTGAAATGCGTAGATATCTGAAGGAACACCAGTGGCGAAGGCGACTTTCTGGCCTATTCTTGACGCTGAGGCGCGAAAGCTAGGGGAGCGAACG
ASV1888	TGGGGAATATTGGACAATGGGGGAAACCCTGATCCAGCAATGCCGCGTGCGTGAAGAAGGCCTTAGGGTTGTAAAGCGCTTTCACCTGTGATGATGATGACAGTAACAGGAGAAGAAGCCCCGGCTAACTCCGTGCCAGCAGCCGCGGTAATACGGAGGGGGCTAGCGTTGTTCGGAATTACTGGGCGTAAAGGGCGTGTAGGCGGCGGATTTAGTTAGGCGTGAAAGCCCCGGGCTCAACCTGGGAACTGCGCTTAATACTGATCTGCTAGAGTCCGGGAGAGGCGAGTGGAATATCCAGTGTAGAGGTGAAATTCGTAGATATTGGATGGAACACCAGTGGCGAAGGCGGCTCGCTGGACCGGAACTGACGCTGAGGCGCGAAAGCGTGGGGAGCAAACA
ASV1889	TGAGGAATATTGCACAATGGGGGCAACCCTGATGCAGCAACGCCGCGTGGGGGATGAAGGCCCTTGGGTCGTAAACCCCTTTTCTGCGGGAAGAGAATGGACGGTACCGCAGGAATAAGTCACGGCTAACTACGTGCCAGCAGCCGCGGTAATACGTAGGTGGCAAGCGTTATCCGGAATTACTGGGCGTAAAGCGCACGCAGGCGGCCAATTAAGTCTGACGTGAAAGCTCCTGGCTTAACTGGGAGAGGTCGTTGGAAACTGATTGGCTTGAGGTAGTGAGAGGGATGCGGAATTCCCGGTGTAGTGGTGGAATGCGTAGATATCGGGAGGAACACCAGTGGCGAAAGCGGCATCCTGGCACTATTCTGACGCTCATGTGCGAAAGCGTGGGGAGCGAACG
ASV1890	TGGGGAATATTGCACAATGGGCGAAAGCCTGATGCAGCAATGCCGCGTGTGTGAAGAAGGCCTGCGGGTTGTAAAGCACTTTTACTAGGAAAGAAAAACCCAAGACTAATACTCTTGGCATTGACGGTACCTATTGAATAAGCACCGGCTAACTCCGTGCCAGCAGCCGCGGTAATACGGAGGGTGCAAGCGTTAATCGGAATTACTGGGCGTAAAGCGAGTGTAGGCGGCAATGTAAGTCGGATGTGAAAGCCCTGGGCTCAACCTGGGAATTGCATTCGATACTGCATAGCTTGAATCAGACAGAGGGATGTGGAATTCCGGGTGTAGCGGTGAAATGCGTAGATATCCGGAGGAACACCAGTGGCGAAGGCGGCATCCTGGGTCTAGATTGACGCTGAGGCTCGAAAGCGTGGGGAGCAAACA
ASV1891	TAAGGAATATTGGGCAATGGAGGAAACTCTGACCCAGCCATGCCGCGTGCAGGATGACGGCCTTCGGGTTGTAAACTGCTTTTGCACAAGAAGAAAACGGGGATGCGTCCCAGATTGACGGTACTGTGCGAATAAGCACCGGCTAACTCCGTGCCAGCAGCCGCGGTAATACGGAGGGTGCAAGCGTTGTCCGGATTTATTGGGTTTAAAGGGTACGTAGGCGGCTTGATAAGTCAGTGGTGAAAGTTTGCAGCTTAACTGTAAAAGTGCCATTGATACTGTTAGGCTTGAGTACTGTAGAGGTGGGCGGAATTCCGCATGTAGCGGTGAAATGCATAGATATGCGGAGGAACTCCAACTGCGAAGGCAGCTCACTGGGCAGTAACTGACGCTGAGGTACGAAAGCGTGGGGAGCGAACA
ASV1892	TGAGGAATTTTGCGCAATGGGGGAAACCCTGACGCAGCAACGCCGCGTGAGTGATGAAGGCTTTCGGGTCGTAAAGCTCTGTCAAGTGGGAAGAACTCACATGGGTTTAATACCGCCATGTGCTGACGGTACCACTAAAGGAAGCACCGGCTAACTCCGTGCCAGCAGCCGCGGTAATACGGGGGGTGCGAGCGTTATTCGGAATTACTGGGCGTAAAGAGCGCGTAGGCGGTCTTTTAAGTCAGGTGTGAAAGCCCGGGGCTCAACCCCGGAAGTGCACTTGAAACTAAGAGACTTGAGTATGGGAGAGGGAAGTGGAATTCCTGGTGTAGCGGTGAAATGCGTAGATATCAGGAGGAACATCAGTGGCGAAGGCGACTTCCTGGACCAATACTGACGCTGAGGTGCGAAGGCGTGGGGAGCAAACA
ASV1893	TGGGGAATCTTGCACAATGGGCGAAAGCCTGATGCAGCAACGCCGCGTGCGGGAAGAAGGCCCTAGGGTTGTAAACCGCTTTCAGCAGGGAAGAAACTGACGGTACCTGCAGAAGAAGGTGCGGCCAACTACGTGCCAGCAGCCGCGGTGACACGTAGGCACCAAGCGTTATCCGGATTTATTGGGCGTAAAGAGCTCGTAGGCGGTTCGGTAAGTCGGGTGTGAAAACTCTGGGCTCAACCCAGAGAGGCCACCCGATACTGCTGTGACTAGAGTGCGGTAGGGGAGCGGGGAATTCATGGTGTAGCGGTGAAATGCGCAGATATCATGAGGAACACCAGTGGCGAAGGCGCCGCTCTGGGCCGTAACTGACGCTGAGGAGCGAAAGCGTGGGTAGCAAACA
ASV1894	TAGGGAATATTGGACAATGGGCGAAAGCCTGATCCAGCCATGCCGCGTGCAGGATGACTGCCCTATGGGTTGTAAACTGCTTTTATATGGAAAGAAACACTCCCACGTGTGGGAGCTTGACGGTACCATATGAATAAGGATCGGCTAACTCCGTGCCAGCAGCCGCGGTAATACGGAGGATCCAAGCGTTGTCCGGATTTATTGGGTTTAAAGGGTGCGTAGGCGGATTAATAAGTCAGTGGTGAAAGCCTGTAGCTTAACTATAGAATTGCCATTGAAACTGTTAATCTTGAGTCTGGTCGAGGTGGATGGAATATATCATGTAGCGGTGAAATGCTTAGATATGATATAGAACACCGATTGCGAAGGCAGTTCACTAGACCAGTACTGACGCTGAGGCACGAAAGCATGGGTATCGAACA
ASV1895	TGGGGAATATTGCACAATGGAGGAAACTCTGATGCAGCAACGCCGCGTGGAGGATGACACTTTTCGGAGCGTAAACTCCTTTTATATAGGAAGATAATGACGGTACTATATGAATAAGCACCGGCTAACTCCGTGCCAGCAGCCGCGGTAATACGGAGGGTGCAAGCGTTACTCGGAATCACTGGGCGTAAAGAGCGTGTAGGCGGGTTGATAAGTTGGAAGTGAAATCCTATGGCTTAACCATAGAACTGCTTTCAAAACTGTTAACCTAGAATATGGGAGAGGTAGATGGAATTTCTGGTGTAGGGGTAAAATCCGTAGAGATCAGAAGGAATACCGATTGCGAAGGCGATCTACTGGAACATTATTGACGCTGAGACGCGAAAGCGTGGGGAGCAAACA
ASV1896	TGGGGAATATTGCACAATGGGGGAAACCCTGATGCAGCAACGCCGCGTGGAGGATGACACATTTCGGTGCGTAAACTCCTTTTATATAAGAAGATAATGACGGTATTATATGAATAAGCACCGGCTAACTCCGTGCCAGCAGCCGCGGTAATACGGAGGGTGCAAGCGTTATTCGGAATCACTGGGCGTAAAGGGTGCGTAGGCGGTTTAGTAAGTCTGATGTGAAAGCCTATGGCTTAACCATAGAACTGCATTGGAAACTACTAGACTAGAATACTGAAGGGGCAGATGGAATTAGTGGTGTAGGGGTAAAATCCGTAGATATCACTAGGAATACCGAAAGCGAAAGCGATCTGCTGGGAAGTTATTGACGCTGAGGCACGAAAGCGTGGGGAGCAAACG
ASV1897	TGGGGAATCTTGGACAATGGGCGCAAGCCTGATCCAGCCATGCCGCGTGAGTGATGAAGGCCCTAGGGTCGTAAAGCTCTTTCGCCAGGGATGATAATGACAGTACCTGGTAAAGAAACCCCGGCTAACTCCGTGCCAGCAGCCGCGGTAATACGGAGGGGGTTAGCGTTGTTCGGAATTACTGGGCGTAAAGCGCGCGTAGGCGGATTAGTAAGTCAGAGGTGAAATCCCGGGGCTCAACCCCGGAACTGCCTTTGATACTGCTAGTCTTGAGTTCGAGAGAGGTGAGTGGAATTCCGAGTGTAGAGGTGAAATTCGTAGATATTCGGAGGAACACCAGTGGCGAAGGCGGCTCACTGGCTCGATACTGACGCTGAGGTGCGAAAGTGTGGGGAGCAAACA
ASV1898	TGGGGAATATTGCGCAATGGGGGCAACCCTGACGCAGCCATGCCGCGTGTGTGAAGAAGGCCTTCGGGTTGTAAAGCACTTTCACTTGGGAAGAAAAGCTCGTAGCTAATATCTGCGAGCCGTGACATTACCTTGAGAAGAAGCACCGGCTAACTCCGTGCCAGCAGCCGCGGTAATACGGAGGGTGCGAGCGTTAATCGGAATTACTGGGCGTAAAGCGCGCGTAGGCGGTTTGTTAAGTCGGATGTGAAAGCCCCGGGCTCAACCTGGGAATTGCACCCGATACTGGCCGACTGGAGTGCGAGAGAGGGAGGTAGAATTCCACGTGTAGCGGTGAAATGCGTAGATATGTGGAGGAATACCGGTGGCGAAGGCGGCCTCCTGGCTCGACACTGACGCTGAGGTGCGAAAGCGTGGGGAGCAAACA
ASV1899	TGGGGAATTTTCCGCAATGGGCGAAAGCCTGACGGAGCAATACCGCGTGAGGGAAGAAGGCTCTTGGGTTGTAAACCTCTTTTCTTAGGGAAGAAGCTCTGACGGTACCTAAGGAATAAGCATCGGCTAACTCCGTGCCAGCAGCCGCGGTAATACGGAGGATGCAAGCGTTATCCGGAATTATTGGGCGTAAAGCGTCCGCAGGTGGCTTTTCAAGTCTGCTGTCAAAGGTCGGGGCTTAACCCCGGAAAGGCAGTGGAAACTGAGAGGCTAGAGTATGGTAGGGGTAGAGGGAATTCCCAGTGTAGCGGTGAAATGCGTAGAGATTGGGAAGAACACCGGTGGCGAAAGCGCTCTACTAGGCCATAACTGACACTCAGGGACGAAAGCTAGGGTAGCGAATG
ASV1900	TGGGGAATCTTGCGCAATGGGCGAAAGCCTGACGCAGCAACGCCGTGTGAGCGATGAAGGCCCTCGGGTCGTAAAGCTCTGTTGATAGGGAAGATGGGTTCATTGGTGAATACCCAATGGATTTGACGGTACCTGTTGAGGAAGCACCGGCTAACTCTGTGCCAGCAGCCGCGGTAATACAGAGGGTGCAAGCGTTGTTCGGAATTATTGGGCGTAAAGCGCGCGTAGGCGGTCATTCAAGTCGGATGTGAAAGCCCGGGGCTCAACCTCGGAAGTGCATCCGAAACTGGATGACTTGAATCCTGGAGGGGGCAGTGGAATTCCCGGTGTAGAGGTGAAATTCGTAGATATCGGGAGGAACACCAGTGGCGAAGGCGACTGCCTGGACAGTGATTGACGCTGAGGTGCGAAAGCGTGGGTAGCAAACA
ASV1901	TGGGGAATATTGGACAATGGGGGCAACCCTGATCCAGCAATGCCGCGTGTGTGAAGAAGGCCTGCGGGTTGTAAAGCACTTTCAGTAGAGAAGAAAAGCTTACGGTTAATACCCGTGAGTCTTGACGTAACCTACAGAAGAAGCACCGGCTAACTCCGTGCCAGCAGCCGCGGTAATACGGAGGGTGCGAGCGTTAATCGGAATTACTGGGCGTAAAGCGCGCGTAGGCGGTTTCGTAAGTCGGATGTGAAAGCCCAGGGCTTAACCTTGGAATTGCATTCGATACTGCGTAACTAGAGTATGGTAGAGGGAAGTGGAATTTCCGGTGTAGCGGTGAAATGCGTAGATATCGGAAGGAACACCAGTGGCGAAGGCGACTTCCTGGGCCAATACTGACGCTGAGGTGCGAAAGCGTGGGGAGCAAACA
ASV1902	TGGGGAATTTTCCGCAATGGGCGAAAGCCTGACGGAGCAATACCGCGTGAGGGAGGAAGGCTTTTGGGTTGTAAACCTCTTTTCTCAAGGAAGAAAAAAATGACGGTACTTGAGGAATCAGCATCGGCTAACTCCGTGCCAGCAGCCGCGGTAATACGGAGGATGCAAGCGTTATTCGGAATTATTGGGCGTAAAGCGTCCGCAGGTGGTATTTCAAGTCTGCTGTCAAAGACCGAAGCTCAACTTCGGGCAGGCAGTGGAAACTGAAAAACTAGAGTACGGTAGGGGTAGAGGGAATTTCCAGTGTAGCGGTGAAATGCGTAGAGATTGGAAAGAACACCAGTGGCGAAGGCGCTCTACTGGGCCTGTACTGACACTAAGGGACGAAAGCTAGGGTAGCGAAAG
ASV1903	TGGGGAATATTGCGCAATGGGGGCAACCCTGACGCAGCCATGCCGCGTGTGTGAAGAAGGCCCTAGGGTTGTAAAGCACTTTCAATTGGGAAGAAAAGCTCGTAGTTAATAACTGCGAGCCCTGACATTACCTTTAGAAGAAGCACCGGCTAACTCCGTGCCAGCAGCCGCGGTAATACGGAGGGTGCGAGCGTTAATCGGAATTACTGGGCGTAAAGCGCGCGTAGGTGGTTGTTTAAGTCGGATGTGAAAGCCCCGGGCTTAACCTGGGAACTGCATTCGATACTGGGCAACTAGAGTACGAGAGAGGGAGGTAGAATTCCACGTGTAGCGGTGAAATGCGTAGATATGTGGAGGAATACCGGTGGCGAAGGCGGCCTCCTGGCTTGATACTGACGCTGAGGTGCGAAAGCGTGGGGAGCAAACA
ASV1904	TGGGGAATTTTCCGCAATGGGCGAAAGCCTGACGGAGCAATACCGCGTGCGGGAGGAAGGCCTTTGGGTCGTAAACCGCTTTTATCAGGGAAGAAGAACTGACGGTACCTGATGAAAAAGCTTCGGCTAACTCCGTGCCAGCAGCCGCGGTAATACGGAGGAGGCAAGCGTTATCCGGAATTATTGGGCGTAAAGCGTCCGCAGGTGGTATTGTAAGTCTGCTGTCAAAGACAGAAGCTCAACTTCTGAAAGGCAGTGGAAACTGCAAAACTAGAGTACAGTAGGGGTAGAGGGAATTCCCAGTGTAGCGGTGAAATGCGTAGAGATTGGGAAGAACACCGGTGGCGAAAGCGCTCTACTGGGCTGTAACTGACACTGAGGGACGAAAGCTAGGGGAGCGAATG
ASV1905	TAGGGAATATTGGTCAATGGGCGAGAGCCTGAACCAGCCATGCCGCGTGAAGGATGAAGGCCTTCTGGGTTGTAAACTTCTTTTATACAGGAAGAAAAAGGTCATGCGTGACCAATTGACGGTACTGTATGAATAAGCACCGGCTAACTCCGTGCCAGCAGCCGCGGTAATACGGAGGGTGCAAGCGTTGTCCGGATTTATTGGGTTTAAAGGGTGCGCAGGCGGTGCGTTAAGTCAGTGGTGAAATCTCTCGGCTCAACCGGGAAACTGCCATTGATACTGGCGTACTTGAGTACGGACGAGGTAGGCGGAATTTATGGTGTAGCGGTGAAATGCATAGATACCATAAAGAACACCGATAGCGTAGGCAGCTTACTAGACCGTAACTGACGCTCATGCACGAAAGCGTGGGGAGCGAACA
ASV1906	TAGGGAATATTGGTCAATGGGCGAGAGCCTGAACCAGCCACGCCGCGTGCAGGAAGACGGCCTTCTGGGTTGTAAACTGCTTTTATACGGGAGCAAAAAGGCGATGCGTCGTTTATTGAGAGTACCGTATGAATAAGTACCGGCTAACTCCGTGCCAGCAGCCGCGGTAATACGGAGGGTACAAGCGTTGTCCGGATTTATTGGGTTTAAAGGGTGCGTAGGCGGCCTGTTAAGTCAGTGGTGAAAGGTGACGGCTCAACCGTCAAACTGCCATTGATACTGACAGGCTTGAGTATAGTCGAGGTAGGCGGAATTTATGGTGTAGCGGTGAAATGCATAGATACCATAAAGAACACCGATAGTGAAGACAGCTTACCAGGCTACAACTGACGCTGAGGCACGAAAGCATGGGGATCGAACA
ASV1907	TGGGGAATCTTGGACAATGGGGGCAACCCTGATCCAGCCATGCCGCGTGAACGATGAAGGCCTTAGGGTTGTAAAGTTCTTTCGCCGGTGACGATAATGACGGTAGCCGGAGAAGAAGCCCCGGCTAACTCCGTGCCAGCAGCCGCGGTAATACGGAGGGGGCTAGCGTTGTTCGGAATTACTGGGCGTAAAGCGCGCGTAGGCGGATTGGAAAGTTGGGGGTGAAATCCCGGGGCTCAACCCCGGAACTGCCTTCAAAACTCCCAGTCTTGAGGACGAGAGAGGCAAGTGGAATACCGAGTGTAGAGGTGAAATTCGTAGATATTCGGTGGAACACCCGTGGCGAAGGCGGCTTGCTGGCTCGTTTCTGACGCTGAGGTGCGAAAGCGTGGGGAGCAAACA
ASV1908	TAGGGAATATTGGTCAATGGGCGAGAGCCTGAACCAGCCATGCCGCGTGCAGGAAGACGGCCTTCTGGGTTGTAAACTGCTTTTATATAGGAAGAAAATGCCCTTGCGAGGGACACTGACGGTACTATATGAATAAGCACCGGCTAACTCCGTGCCAGCAGCCGCGGTAATACGGAGGGTGCAAGCGTTGTCCGGATTTATTGGGTTTAAAGGGTACGTAGGCGGCTTTTTAAGTCAGTGGTGAAATCCTGCAGCTTAACTGCAGAACTGCCATTGATACTGGAGAGCTTGAGTACTGTTAAGGTAGGCGGAATTGATGGTGTAGCGGTGAAATGCATAGATACCATCAGGAACACCGATTGCGAAGGCAGCTTACTGGGCAGAGACTGACGCTAAGGTACGAAAGCGTGGGGAGCGAACA
ASV1909	CTAAGAATCTTCCGCAATGGGCGAAAGCCTGACGGAGCGACGCCGCGTGGACGAAGAAGGCCGAGAGGTTGTAAAGTCCTTTTCTCACTGAAGAATAACCTTCATAGGGAATGATGGGGGGATGACGTTAGGTGAGGAATAAGCTCCGGCCAATTACGTGCCAGCAGCCGCGGTAACACGTAAGGAGCGAGCGTTGTTCGGAATTATTGGGCGTAAAGGGCTCGTAGGCGGTTTTGTAAGTCTGGCGTGAAATAGTGAGGCTCAACCTCACGCACGCGCCGGAAACTGCAAGGCTGGAATCTTGGAGGGGGTACTGGAATTCCTGGTGTAGGGGTGAAATCTGTTGATATCAGGAAGAACACCTGAGGCGAAGGCGAGTACCTGGCCAAAGATTGACGCTGATGAGCGAAAGCGTAGGGAGCGAACA
ASV1910	TGGGGAATATTGCGCAATGGGCGAGAGCCTGACGCAGCCACGCCGCGTGAGTGATGAAGGCCCTCGGGTTGTAAAGCTCTGTCGGGAGGGAAGAAGATCTGACGGTACCTCCCAAGAAAGCACCGGCTAACTCCGTGCCAGCAGCCGCGGTAATACGGAGGGTGCAAGCGTTGCTCGGAATCACTGGGCGTAAAGCGGACGCAGGCGGATCAGCAGGTCGGGTGTGAAATCCCGGGGCTCAACCCCGGAACTGCTCTCGAAACCGCTGGCCTGGAATACGGGAGAGGGAAGCGGAATTCCTGGTGTAGAGGTGAAATTCGTAGATATCAGGAGGAACACCGGTGGCGAAAGCGGCTTCCTGGCCCGATATTGACGCTCATGTCCGAAAGCGTGGGTAGCAAACA
ASV1911	TGGGGAATCTTAGACAATGGGGGAAACCCTGATCTAGCCATGCCGCGTGAGCGATGACGGCCTTAGGGTTGTAAAGCTCTTTCACCGGTGACGATAATGACGGTAGCCGGAGAAGAAGCCCCGGCTAACTCCGTGCCAGCAGCCGCGGTAATACGGAGGGGGCTAGCGTTGTTCGGAATTACTGGGCGTAAAGCGCGCGTAGGCGGACTGATCAGTCAGGGGTGAAATCCCGGGGCTCAACCCCGGAACTGCCTTTGATACTGTCAGTCTAGAGTTCAAGAGAGGCGAGTGGAATACCGAGTGTAGAGGTGAAATTCGTAGATATTCGGTGGAACACCAGTGGCGAAGGCGACTCGCTGGCTTGATACTGACGCTGAGGTGCGAAAGCGTGGGGAGCAAACA
ASV1912	TCGGGAATATTGGACAATGGGGGAAACCCTGATCCAGCAACTCCGCGTGAGCGATGAAGGCCCTCGGGTCGTAAAGCTCTGTCAGAGGGGAAGAAAACCTTCGGGCGAATAGTCCGTTGGCTTGACGGTACCCTCAAAGGAAGGTCCGGCTAACTCCGTGCCAGCAGCCGCGGTAATACGGAGGGACCAAGCGTTGTTCGGAATTATTGGGCGTAAAGCGGGTGTAGGCGGCTTTGCAAGTCAAGTGTGAAATCCCAGGGCCCAACCCTGGAACTGCACTCGATACTGCATCGCTAGAGTCCCGGAGAGGATGGCGGAATTCCAGGTGTAGAGGTGAAATTCGTAGATATCTGGAGGAACACCAGTGGCGAAGGCGGCCATCTGGACGGTGACTGACGCTCAGACCCGAAAGCGTGGGGAGCAAACA
ASV1913	TGGGGAATATTGGACAATGGGGGCAACCCTGATCCAGCAATGCCGCGTGTGTGAAGAAGGCCTGCGGGTTGTAAAGCACTTTCAGTGGGGAAGATGATGACGGTACCCACAGAAGAAGCACCGGCTAACTCCGTGCCAGCAGCCGCGGTAATACGGAGGGTGCAAGCGTTAATCGGAATTACTGGGCGTAAAGCGCGCGTAGGCGGCTTGTTAAGTCGGATGTGAAAGCCCCGGGCTCAACCTGGGAACTGCATTCGATACTGGCAAGCTAGAGTTTGGTAGAGGGTAGTGGAATTCCAGGTGTAGCGGTGAAATGCGTAGATATCTGGAAGAACATCAGTGGCGAAGGCGGCTGCCTGGACCAAAACTGACGCTGAGGTGCGAAAGCGTGGGGAGCAAACA
ASV1914	TGAGGAATATTGGTCAATGGGTGCAAGCCTGAACCAGCCATCCCGCGTGCAGGAAGACGGCCCTATGGGTTGTAAACTGCTTTTATACAGGAAGAAACCTAGATACGTGTATTTAGCTGACATTACTGTATGAATAAGCATCGGCTAACTCCGTGCCAGCAGCCGCGGTAATACGGAGGATGCAAGCGTTATCCGGATTCATTGGGTTTAAAGGGTCCGCAGGCGGACTAATAAGTCAGTGGTGAAAGCTGGTCGCTTAACGATCAAACTGCCATTGATACTGTTAGTCTTGAGTGAAGTTGAAGTAGCTGGAATGTGTAGTGTAGCGGTGAAATGCATAGATATTACACAGAACACCAATTGCGAAGGCAGGTTACTAAACTTCTACTGACGCTCATGGACGAAAGCGTGGGGAGCGAACA
ASV1915	TGGGGAATATTGCACAATGGGGGAAACCCTGATGCAGCCATGCCGCGTGTGTGAAGAAGGCCTTCGGGTTGTAAAGCACTTTCAGTAGGGAGGAAGGTAGTGTAGTTAACACCTGCATTATTTGACGTTACCTACAGAAGAAGCACCGGCTAACTCCGTGCCAGCAGCCGCGGTAATACGGAGGGTGCGAGCGTTAATCGGAATTACTGGGCGTAAAGCGCATGCAGGCGGCCTGTTAAGTCAGATGTGAAAGCCCGGGGCTTAACCTCGGAATTGCATTTGAAACTGGCAGGCTAGAGTCTTGTAGAGGGGGGTAGAATTTCAGGTGTAGCGGTGAAATGCGTAGAGATCTGAAGGAATACCAGTGGCGAAGGCGGCCCCCTGGACAAAGACTGACGCTCAGATGCGAAAGCGTGGGGAGCAAACA
ASV1916	TGAGGAATATTGGGCAATGGGCGAAAGCCTGACCCAGCCATGCCGCGTGAAGGATGACTGCCCTATGGGTTGTAAACTTCTTTTATACGGGAAGAATGGTTCCTACGTGTAGGGATTTGACGGTACCGTAAGAATAAGCATCGGCTAACTCCGTGCCAGCAGCCGCGGTAATACGGAGGATGCAAGCGTTATCCGGATTCATTGGGTTTAAAGGGTGCGCAGGCGGAATATTAAGTCAGTGGTGAAATCCTGCAGCTTAACTGTAGAACTGTCATTGATACTGATATTCTTGAATGTAGTTGAGGTGGGCGGAATGTGTGATGTAGCGGTGAAATGCTTAGATATCACACAGAACACCGATTGCGAAGGCAGCTCACTAAACTACTATTGACGCTGAGGCACGAAAGCGTGGGGAGCGAACA
ASV1917	TTTCGAATCATTCACAATGGGGGCAACCCTGATGGTGCAACGCCGCGTGAGGGATGAAGGCCCTCGGGTCGTAAACCTCTGTCACCGGGGAGCAACAAGCAGGTTGATAGCCTGCCCTGAGTTAACCCGGAGAGGAAGCAGTGGCTAACTCCGTGCCAGCAGCCGCGGTAATACGGAGACTGCGAGCGTTACTCGGATTCACTGGGCGTAAAGGGTGCGCAGGCGGATGGATGTGTCAGGTGTGAAATCTCGGGGCTCAACCTCGAAACTGCGCCTGAAACTGTCCATCTAGAGTATTGGAGAGGTAAGCGGAATTTCCGGTGTAGCGGTGAAATGCGTAGATATCGGAAGGAACACCAATGGCGAAGGCAGCTTACTGGACAACTACTGACGCTCAGGCACGAAAGCATGGGTAGCGAAAG
ASV1918	TGGGGAATATTGCACAATGGGCGCAAGCCTGATGCAGCCATGCCGCGTGCGTGAAGAAGGCCCTAGGGTTGTAAAGCGCTTTCAGCTACGAGGATAATGACGGTAGTAGCAAAAGAAGCTCCGGCTAACTTCGTGCCAGCAGCCGCGGTAATACGAAGGGAGCTAGCGTTGTTCGGAATTACTGGGCGTAAAGCGAGCGTAGGCGGTTTAGAAAGTCAGAGGTGAAATCCCGGGGCCCAACCCCGGAACTGCCTTTGAAACTCCTGAACTAGAGTCTGTGAGAGGGTGGCGGAATACCCAGTGTAGAGGTGAAATTCGTAGATATTGGGTAGAACACCGGTGGCGAAGGCGGCCACCTGGCACAGTACTGACGCTGAGGTTCGAAAGTGTGGGGAGCAAACA
ASV1919	TGGGGAATATTGGACAATGGGCGCAAGCCTGATCCAGCAATGCCGCGTGTGTGAAGAAGGCCTGCGGGTTGTAAAGCACTTTCAGTAGAGAAGAAAAGCCTAGGGTTAATAACCCTGAGTCTTGACGTTACCTACAGAAGAAGCACCGGCTAACTCCGTGCCAGCAGCCGCGGTAATACGGAGGGTGCGAGCGTTAATCGGAATTACTGGGCGTAAAGCGCGCGTAGGCGGCTTTGTAAGTCGGATGTGAAAGCCCCGGGCTTAACCTGGGAATTGCATTCGATACTGCAGAACTAGAGTATGGTAGAGGGAAGTGGAATTTCCGGTGTAGCGGTGAAATGCGTAGATATCGGAAGGAACACCAGTGGCGAAGGCGACTTCCTGGGCCAATACTGACGCTGAGGTGCGAAAGCGTGGGGAGCAAACA
ASV1920	TAGGGAATCTTCGGCAATGGACGGAAGTCTGACCGAGCAACGCCGCGTGAGTGAAGAAGGTTTTCGGATCGTAAAGCTCTGTTGTAAGAGAAGAACGAGTGTGAGAGTGGAAAGTTCACACTGTGACGGTATCTTACCAGAAAGGGACGGCTAACTACGTGCCAGCAGCCGCGGTAATACGTAGGTCCCGAGCGTTGTCCGGATTTATTGGGCGTAAAGCGAGCGCAGGCGGCTAGATAAGTCTGAAGTTAAAGGCTGTGGCTTAACCATAGTACGCTTTGGAAACTGTTTAACTTGAGTGCAAGAGGGGAGAGTGGAATTCCATGTGTAGCGGTGAAATGCGTAGATATATGGAGGAACACCGGTGGCGAAAGCGGCTCTCTGGCTTGTAACTGACGCTGAGGCTCGAAAGCGTGGGGAGCAAACA
ASV1921	TGGGGAATATTGGACAATGGGGGCAACCCTGATCCAGCAATGCCGCGTGTGTGAAGAAGGCCTGCGGGTTGTAAAGCACTTTCAGTGGGGAAGAAAAGCCTGGGGTTAATAGCCTCGGGTGTTGACGTTACCCACAGAAGAAGCACCGGCTAACTCCGTGCCAGCAGCCGCGGTAATACGGAGGGTGCGAGCGTTAATCGGAATCACTGGGCGTAAAGCGCGCGTAGGCGGCCTGTTAAGTCAGATGTGAAAGCCCCGGGCTCAACCTGGGAACTGCATTTGATACTGGCGAGCTAGAGTCCGATAGAGGGGGGTGGAATTCCAGGTGTAGCGGTGAAATGCGTAGATATCTGGAGGAACACCGGTGGCGAAGGCGGCCCCCTGGATCGAGACTGACGCTGAGGTGCGAAAGCGTGGGGAGCAAACA
ASV1922	TGAGGAATATTGCGCAATGGGGGCAACCCTGACGCAGCGACGCCGCGTGGATGATGAAGGCCTTCGGGTTGTAAAATCCTGTCAGATGGGAAGAAGTGACAATTACCCAACACGTAATTGTTTTGACGGTACCATCAAAGGAAGCACCGGCTAACTCCGTGCCAGCAGCCGCGGTAATACGGAGGGTGCAAGCGTTGTTCGGAATTACTGGGCGTAAAGCGCGCGTAGGCGGCTATCTAAGTCAGATGTGAAAGCCCGCGGCTCAACCGTGGAAGTGCATTTGAAACTGGGTAGCTTGAGTACTGGAGGGGGTAGTGGAATTCCCGGTGTAGAGGTGAAATTCGTAGATATCGGGAGGAATACCGGTGGCGAAGGCGACTACCTGGCCAGATACTGACGCTGAGGTGCGAAAGCGTGGGGAGCAAACA
ASV1924	TGAGGAATTTTGCGCAATGGGGGAAACCCTGACGCAGCAACGCCGCGTGAGTGAAGAAGGCCTTCGGGTCGTAAAGCTCTGTCAAGTGGGAAAAATATCTTTCGGTCAATAGCCGGAAGGCTTGATGGTACCACTAGAGGAAGCACCGGCTAACTCCGTGCCAGCAGCCGCGGTAATACGGAGGGTGCTAGCGTTGTTCGGAATTACTGGGCGTAAAGAGCGTGTAGGCGGTTTGGCAAGTCAGATGTGAAAGCCCTGGGCTCAACCCAGGAAGTGCATTTGAAACTGCCATTCTAGAGTATGGGAGAGGAGAGTGGAATTCCCGGTGTAGAGGTGAAATTCGTAGATATCGGGAGGAACACCCGTGGCGAAGGCGACTCTCTGGACCAATACTGACGCTGAGATGCGAAAGCGTGGGGAGCAAACA
ASV1925	TGGGGAATATTGGACAATGGGCGAAAGCCTGATCCAGCAATGCCGCGTGTGTGAAGAAGGCCTGCGGGTTGTAAAGCACTTTCAGTAGGGAAGAAAACCTCAGGGTTAATACCCCTGGGTCTTGACGTTACCTACAGAAGAAGCACCGGCTAACTCCGTGCCAGCAGCCGCGGTAATACGGAGGGTGCAAGCGTTAATCGGAATCACTGGGCGTAAAGCGCGCGTAGGCGGCTAAGTCAGTCAGATGTGAAAGCCCCGGGCTTAACCTGGGAACTGCATTTGATACTGCTTGGCTTGAGTCTAGTAGAGGGGGGTGGAATTCCAGGTGTAGCGGTGAAATGCGTAGATATCTGGAGGAACACCAGTGGCGAAGGCGGCCCCCTGGACTAAGACTGACGCTGAGGTGCGAAAGCGTGGGGAGCAAACA
ASV1926	TGGGGAATATTGGACAATGGGCGCAAGCCTGATCCAGCAATGCCGCGTGTGTGAAGAAGGCCTGAGGGTTGTAAAGCACTTTCAATAGAGACGAAAAGCCTAGGATTAATACCCCTGGGTCTTGACTTAACCTATAGAAGAAGCACCGGCTAACTCCGTGCCAGCAGCCGCGGTAATACGGAGGGTGCAAGCGTTAATCGGAATTACTGGGCGTAAAGCGCACGTAGGCGGCTTGTTAAGTCGGATGTGAAAGCCCCGGGCTCAACCTGGGAACTGCATTCGATACTGGCAGGCTAGAGTATAGAAGAGGCAAGTGGAATTCCGGGTGTAGCGGTGAAATGCGTAGATATCCGGAGGAACATCAGTGGCGAAGGCGACTTGCTGGTCTAATACTGACGCTGAGGTGCGAAAGCGTGGGGAGCAAACG
ASV1927	TGGGGAATATTGCGCAATGGGCGAAAGCCTGACGCAGCGACGCCGCGTGGGGGATGACGGTCTTCGGATTGTAAACCCCTGTCGTACGGGACGAACAACCTGGGGATGAATAAGCCTCAGGCCTGACGGTACCGTGCAAGAAAGCCCCGGCTAACTCCGTGCCAGCAGCCGCGGTAATACGGAGGGGGCAAGCGTTGTTCGGAATCACTGGGCGTAAAGGGTCCGTAGGCGGCCGCATAAGTCCCGGGTGAAAGCCCTGGGCTCAACTCAGGAATTGCCCTGGAAACTGTGCGGCTAGAGTTCGGTAGAGGGAGACGGAATTCCCGGTGTAGCGGTGAAATGCGTAGATATCGGGAGGAACACCTGTGGCGAAGGCGGTCTCCTGGGCCGATACTGACGCTGAGGGACGAAAGCGTGGGGAGCAAACA
ASV1928	TGGGGAATATTGCACAATGGGCGCAAGCCTGATGCAGCCATGCCGCGTGTGTGAAGAAGGCCTTCGGGTTGTAAAGCACTTTCAGTGGTGAGGAAGGTCAGTAAGTTAATAGCTTGCTGAATTGACGTTAGCCACAGAAGAAGCACCGGCTAACTCCGTGCCAGCAGCCGCGGTAATACGGAGGGTGCAAGCGTTAATCGGAATTACTGGGCGTAAAGCGTACGTAGGCGGTGTGTTAAGCAAGATGTGAAAGCCCCGGGCTCAACCTGGGAATTGCATTTTGAACTGGCACGCTAGAGTCCTGAAGAGGGTGGTAGAATTTCCAGTGTAGCGGTGAAATGCGTAGATATTGGAAGGAATACCAGTGGCGAAGGCGGCCACCTGGTCAGAGACTGACGCTGAGGTACGAAAGCGTGGGGAGCAAACA
ASV1929	TGGGGAATATTGGACAATGGGGGCAACCCTGATCCAGCAATGCCGCGTGTGTGAAGAAGGCCTGCGGGTTGTAAAGCACTTTCAGTGGGGAAGAGGGCGTGCGTGTAACGAGCGTACGTTGACGTTACCCACAGAAGAAGCACCGGCTAACTCCGTGCCAGCAGCCGCGGTAATACGGAGGGTGCAAGCGTTAATCGGAATTACTGGGCGTAAAGCGCGCGTAGGCGGTTAAGTGAGTCAGATGTGAAAGCCCCGGGCTCAACCTGGGAATGGCATTTGATACTGCTTGGCTAGAGTCTGACAGAGGGTGGCGGAATTCCGGGTGTAGCGGTGAAATGCGTAGATATCCGGAGGAACACCGGTGGCGAAGGCGGCCACCTGGGTCGAGACTGACGCTGAGGTGCGAAAGCGTGGGGAGCGAACA
ASV1930	TGGGGAATATTGCGCAATGGGCGAAAGCCTGACGCAGCAACACCGCGTGAGGGATGACGGCCTTCGGGTTGTAAACCTCTTTCAGCTCCGACGAAGCGAGAGTGACGGTAGGAGCAGAAGAAGCACCGGCTAACTACGTGCCAGCAGCCGCGGTAATACGTAGGGTGCAAGCGTTGTCCGGAATTATTGGGCGTAAAGAGCTCGTAGGCGGTCCGTTGCGTCTGCCGTGAAAACCCGGGGCTCAACCCCGGGCCTGCGGTGGATACGGGCGGACTAGAGTCCGGTAGGGGAGACTGGAATTCCTGGTGTAGCGGTGGAATGCGCAGATATCAGGAGGAACACCGGTGGCGAAGGCGGGTCTCTGGGCCGGTACTGACGCTGAGGAGCGAAAGCGTGGGGAGCAAACA
ASV1931	TGGGGAATATTGGACAATGGGGGCAACCCTGATCCAGCAATGCCGCGTGTGTGAAGAAGGCCCGAGGGTTGTAAAGCACTTTCAGTAGGGAGGAAATCGTCAAGGTTAATAACCTTGTAAATGACGTTACCTACAGAAGAAGCACCGGCTAACTCCGTGCCAGCAGCCGCGGTAATACGGAGGGTGCGAGCGTTAATCGGAATTACTGGGCGTAAAGCGCGCGTAGGCGGTTTGGTCAGTCAGATGTGAAAGCCCTGGGCTCAACCTGGGAACTGCATTTGATACTGCTGAACTAGAATATGGTAGAGGGAAGTGGAATTCCGGGTGTAGCGGTGAAATGCGTAGAGATCCGGAGGAACATCAGTGGCGAAGGCGGCTTCCTGGACCAATATTGACGCTGAGGTGCGAAAGCGTGGGTAGCAAACA
ASV1932	TGGGGAATTTTGGGCAATGGGGGAAACCCTGACCCAGCGACGCCACGTGGAGGATGACGGCCTTCGGGTTGTAAACTCCTGTCAGGTGGGAAGAACTCCTGTTGGTTAATAGCCTTCAGGTCTGACTGTACCACCAAAGGAAGCCCCGGCTAACTCCGTGCCAGCAGCCGCGGTAATACGGAGGGGGCAAGCGTTATTCGGATTTACTGGGCGTAAAGCGCACGTAGGTGGCAAGACAAGTCGAAGGTGAAAGCCCCCGGCTCAACCGGGGAACTGCCTTTGAAACTGTTTTGCTTGAGTCCGGGAGGGGGGAGCGGAATTCCCAGTGTAGCGGTGAAATGCGTAGATACTGGGAGGAACACCGGTGGCGAAGGCGGCTCCCTGGACCGGTACTGACACTGAGGTGCGAAAGCGTGGGTAGCAAACA
ASV1933	TGAGGAATATTGGTCAATGGGCGCAAGCCTGAACCAGCCATGCCGCGTGAAGGATGACGGCGCTATGCGTTGTAAACTTCTTTTGTACGGGAAGAAACACTCCTACGTGTAGGAGCTTGACGGTACCGTACGAATAAGCATCGGCTAACTCCGTGCCAGCAGCCGCGGTAATACGGAGGATGCAAGCGTTATCCGGATTTATTGGGTTTAAAGGGTACGTAGGCGGAAACTTAAGTCAGTAGTGAAATCCTGCAGCTTAACTGTAGAACTGTTATTGATACTGGGTTTCTTGAATATAGTTGAGGTAGGCGGAATAAGTAATGTAGCGGTGAAATGCTTAGATATTACTTAGAACACCGATTGCGAAGGCAGCTTACTAAGCTATGATTGACGCTGAGGTACGAAAGCGTGGGGAGCGAACA
ASV1934	TGAGGAATTTTGCGCAATGGGGGAAACCCTGACGCAGCAACGCCGCGTGAGTGATGAAGGCTTTAGGGTCGTAAAGCTCTGTCAAGTGGGAAGAACCTATCCGGAAATAACAAGTTCGGATACTGACGGTACCACTGAAGGAAGCACCGGCTAACTCCGTGCCAGCAGCCGCGGTAATACGGGGGGTGCAAGCGTTATTCGGAATCATTGGGCGTAAAGGGCACGCAGGCGGCCTGGTAAGTCAGATGTGAAAGCCCGGGGCTTAACCCCGGAAGTGCATTTGAAACTATCAGGCTTGAGTATGGGAGAGGGAAGTGGAATTCCTGGTGTAGAGGTGAAATTCGTAGATATCAGGAGGAACACCGGTGGCGAAGGCGACTTCCTGGACCAATACTGACGCTGAGGTGCGAAGGCGTGGGGAGCAAACA
ASV1935	TGAGGAATATTGCGCAATGGGCGAAAGCCTGACGCAGCGACGCCGCGTGGGTGAAGAAGGTCTTCGGATCGTAAAGCCCTTTTCTGCGTGACGAGACAAGGACGGTAGCGCAGGAATAAGTCTCGGCTAACTACGTGCCAGCAGCCGCGGTAAAACGTAGGAGGCGAGCGTTATCCGGAGTTACTGGGCGTAAAGCGCGTGTAGGCGGTTGGATAGGTCAGATGTGAAAGCTCCCAGGCTAAACCGGGAGAGGTCATTTGAAACCGTCCGACTAGAGTGGGACAGAGGGATACGGAATTCCGGGTGTAGTGGTGAAATGCGTAGATATCCGGAGGAACACCAGAGGCGAAGGCGGTATCCTGGGTCCAGACTGACGCTGAGACGCGAAAGCATGGGGAGCGAACG
ASV1937	TGGGGAATATTGGACAATGGGGGCAACCCTGATCCAGCCATACCGCGTGTGTGAAGAAGGCCTTCGGGTTGTAAAGCACTTTCAGACAGGAGGAAAGGTTTGTGGTTAATACCCGCAAGCTGTGACGTTACTGTCAGAAGAAGCACCGGCTAACTCCGTGCCAGCAGCCGCGGTAATACGGAGGGTGCAAGCGTTAATCGGAATTACTGGGCGTAAAGCGCGCGTAGGCGGTTGCTTAAGTTGGATGTGAAAGCCCTGGGCTCAACCTGGGAACTGCCTCCAAAACTGGGCGACTTGAGTACGGCAGAGGCAAGTGGAATTTCCAGTGTAGCGGTGAAATGCGTAGAGATTGGAAGGAACACCAGTGGCGAAGGCGACTTGCTGGGCTGATACTGACGCTGAGGTGCGAAAGCGTGGGGAGCAAACA
ASV1938	TGGGGAATCTTAGACAATGGGCGCAAGCCTGATCTAGCCATGCCGCGTGAGTGATGAAGGCCTTAGGGTCGTAAAGCTCTTTCGCCTGTGATGATAATGACAGTAGCAGGTAAAGAAACCCCGGCTAACTCCGTGCCAGCAGCCGCGGTAATACGGAGGGGGTTAGCGTTGTTCGGAATTACTGGGCGTAAAGCGCACGTAGGCGGACCATCAAGTTGGGGGTGAAATCCCGGGGCTCAACCCCGGAACTGCCTCCAAAACTGCTGGTCTAGAGTTCGAGAGAGGTGAGTGGAATTCCGAGTGTAGAGGTGAAATTCGTAGATATTCGGAGGAACACCAGTGGCGAAGGCGGCTCACTGGCTCGATACTGACGCTGAGGTGCGAAAGTGTGGGGAGCAAACA
ASV1939	TGGGGAATCTTAGACAATGGGGGAAACCCTGATCTAGCCATGCCGCGTGAGTGACGAAGGCCCTAGGGTCGTAAAGCTCTTTCGCCAGGGATGATAATGACAGTACCTGGTAAAGAAACCCCGGCTAACTCCGTGCCAGCAGCCGCGGTAATACGGAGGGGGTTAGCGTTGTTCGGAATTACTGGGCGTAAAGCGCGCGTAGGCGGATTATTAAGTCGAGGGTGAAATCCCGGGGCTCAACCCCGGAACTGCCTTCGATACTGGTAGTCTTGAGTTCGAGAGAGGTGAGTGGAATTCCGAGTGTAGAGGTGAAATTCGTAGATATTCGGAGGAACACCAGTGGCGAAGGCGGCTCACTGGCTCGATACTGACGCTGAGGTGCGAAAGTGTGGGGAGCAAACA
ASV1940	TGGGGAATATTGCACAATGGGCGCAAGCCTGATGCAGCCATGCCGCGTGTGTGAAGAAGGCCTTCGGGTTGTAAAGCACTTTCAGCCGTGAGGAAGGCATTGTACCTAATACGTGCAGTGTTTGACGTTAGCGGCAGAAGAAGCACCGGCTAACTCCGTGCCAGCAGCCGCGGTAATACGGAGGGTGCGAGCGTTAATCGGAATTACTGGGCGTAAAGCGCATGCAGGCGGTCTGTTAAGCAAGATGTGAAAGCCCCGGGCTTAACCTGGGAACCGCATTTTGAACTGGCAGGCTAGAGTCTTGTAGAGGGGGGTAGAATTTCAGGTGTAGCGGTGAAATGCGTAGAGATCTGAAGGAATACCGGTGGCGAAGGCGGCCCCCTGGACAAAGACTGACGCTCAGATGCGAAAGCGTGGGGAGCAAACA
ASV1941	TGGGGAATCTTCGGCAATGGGCGCAAGCCTGACCGAGCCATGCCGCGTGAGCGATGAAGGCCTTAGGGTTGTAAAGCTCTTTCGCCAGGGATGATAATGACAGTACCTGGTAAAGAAACCCCGGCTAACTCCGTGCCAGCAGCCGCGGTAATACGGAGGGGGTTAGCGTTGTTCGGAATTACTGGGCGTAAAGCGCGCGTAGGCGGATTGGAAAGTTGGGGGTGAAATCCCGGGGCTCAACCCCGGAACTGCCTCCAAAACTCCCAGTCTTGAGTTCGAGAGAGGTGAGTGGAACTCCGAGTGTAGAGGTGAAATTCGTAGATATTCGGAAGAACACCAGTGGCGAAGGCGGCTCACTGGCTCGATACTGACGCTGAGGTGCGAAAGCGTGGGGAGCAAACA
ASV1942	TGGGGAATCTTAGACAATGGGGGCAACCCTGATCTAGCCATGCCGCGTGAGTGATGAAGGCCCTAGGGTCGTAAAGCTCTTTCGCCTGTGATGATAATGACAGTAGCAGGTAAAGAAACCCCGGCTAACTCCGTGCCAGCAGCCGCGGTAATACGGAGGGGGTTAGCGTTGTTCGGAATTACTGGGCGTAAAGCGCGCGTAGGCGGATTAGAAAGTTGGGGGTGAAATCCCGGGGCTCAACCCCGGAACTGCCTCCAAAACTGCTATTCTAGAGTTCGAGAGAGGTGAGTGGAATTCCGAGTGTAGAGGTGAAATTCGTAGATATTCGGAGGAACACCAGTGGCGAAGGCGGCTCACTGGCTCGATACTGACGCTGAGGTGCGAAAGTGTGGGGAGCAAACA
ASV1943	TCGAGAATCTTCCGCAATGGACGAAAGTCTGACGGAGCGACGCCGCGTGCGGGATGAAGGCCTTCGGGTTGTAAACCGCTGTCAGAGGGGAGCAAATTTTGAGCGATCCTCAGAGGAAGCACAGGCTAAGTTCGTGCCAGCAGCCGCGGTAATACGAACTGTGCAAACGTTATTCGGAATCACTGGGCTTAAAGGGTGCGTAGGCGGCGATGTAGGTCAGATGTGAAAGCCCACGGCTCAACCGTGGAATTGCGTTTGAAACCACACCGCTTGAGGGAGATAGAGGAGAGCGGAACTGTTGGTGGAGCGGTGAAATGCGTTGATATCAACAGGAACACCGGTGGCGAAAGCGGCTCTCTGGATCTCTTCTGACGCTGAGGCACGAAAGCCAGGGGAGCGAACG
ASV1944	TAAGGAATATTGGACAATGGGCGGAAGCCTGATCCAGCCATCCCGCGTGCAGGATGACGGCCCTATGGGTTGTAAACTGCTTTTATATAGGAAGAAACGACAGCATTTATGCTGTTCTGACGGTACTATACGAATAAGCACCGGCTAACTCCGTGCCAGCAGCCGCGGTAATACGGAGGGTGCAAGCGTTATCCGGAATCACTGGGTTTAAAGGGTGCGTAGGCGGCATAATAAGTCAGAGGTGAAAGCCAACAGCTTAACTGTTGAATTGCCTTTGATACTGTAATGCTTGAATCAGGTTGAGGTAGGCGGAATGTGACATGTAGCGGTGAAATGCATAGATATGTCATAGAACACCAATTGCGAAGGCAGCTTACTGGACCTGTATTGACGCTGAGGCACGAAAGCGTGGGGAGCGAACA
ASV1947	TGAGGAATTTTGCGCAATGGGGGAAACCCTGACGCAGCAACGCCGCGTGAGTGATGAAGGCTTTCGGGTCGTAAAGCTCTGTCAAGTGGGAAGAAAGTATATAATGCCAATACCATTATGTATTGACGGTACCACTGAAGGAAGCACCGGCTAACTCCGTGCCAGCAGCCGCGGTAATACGGGGGGTGCAAGCGTTATTCGGAATCATTGGGCGTAAAGAGCACGTAGGCGGCTTGGTAAGTCAGATGTGAAAGCCCGAGGCTTAACCTCGGAAGTGCATTTGATACTGTCAGGCTTGAGTATGGGAGAGGGAAGTGGAATTCCTGGTGTAGAGGTGAAATTCGTAGATATCAGGAGGAACACCGGTGGCGAAGGCGACTTCCTGGACCAATACTGACGCTGAGGTGCGAAGGCGTGGGTAGCAAACA
ASV1948	TAGGGAATCTTCCGCAATGGACGCAAGTCTGACGGAGCAACGCCGCGTGAGTGAAGAAGGGTTTCGGCTCGTAAAACTCTGTTGTTAAGGAAGAACACTTTAGGTAGTAACTGGCCTAGAGATGACGGTACTTAACCAGAAAGCCACGGCTAACTACGTGCCAGCAGCCGCGGTAATACGTAGGTGGCAAGCGTTATCCGGAATTATTGGGCGTAAAGCGCGCGTAGGCGGTAGAATAAGTCTGATGTGAAAGCCCCCGGCTCAACCGGGGAGGGTCATTGGAAACTGTTTTACTTGAGTGCAGAAGAGGAGAGTGGAATTCCATGTGTAGCGGTGAAATGCGCAGAGATATGGAGGAACACCAGTGGCGAAGGCGGCTCTCTGGTCTGTAACTGACGCTGAGGTGCGAAAGCGTGGGGATCAAACA
ASV1949	TGAGGAATTTTGCGCAATGGGGGAAACCCTGACGCAGCAACGCCGCGTGAGTGATGAAGGCTTTCGGGTCGTAAAGCTCTGTCGAGTGGGAAGAAAAACCAGAGACCAATAATATCTGGGACTGACGGTACCACTGAAGGAAGCACCGGCTAACTCCGTGCCAGCAGCCGCGGTAATACGGGGGGTGCAAGCGTTATTCGGAATCATTGGGCGTAAAGAGCGCGTAGGCGGCCCTATAAGTCAGATGTGAAAGCCCGGGGCTTAACCCCGGAAGTGCATTTGAAACTATTGGGCTTGAGTATGGGAGAGGGAAGTGGAATTCCTGGTGTAGAGGTGAAATTCGTAGATATCAGGAGGAACACCGGTGGCGAAGGCGACTTCCTGGACCAATACTGACGCTGAGGCGCGAAGGCGTGGGGAGCAAACA
ASV1950	TGGGGAATATTGGACAATGGGCGCAAGCCTGATCCAGCAATGCCGCGTGTGTGAAGAAGGCCTGCGGGTTGTAAAGCACTTTCAGTAGAGAAGAAAAGCCTAGGGTTAATACCCCTGAGTCTTGACGTAACCTACAGAAGAAGCACCGGCTAACTCCGTGCCAGCAGCCGCGGTAATACGGAGGGTGCGAGCGTTAATCGGAATTACTGGGCGTAAAGCGCGCGTAGGCGGCTAGGTCAGTCGAATGTGAAAGCCCCGGGCTTAACCTGGGAATTGCATTCGATACTGCCTGACTAGAATATGGGAGAGGGAAGTGGAATTTCCGGTGTAGCGGTGAAATGCGTAGATATCGGAAGGAACACCAGTGGCGAAGGCGACTTCCTGGACCAATATTGACGCTGAGGTGCGAAAGCGTGGGTAGCGAACA
ASV1951	TGGGGAATTTTCCGCAATGGGCGAAAGCCTGACGGAGCAATACCGCGTGAGGGAGGAAGGCTTTTGGGTTGTAAACCTCTTTTCTCAAGGAAGAAGCAAGTGACGGTACTTGAGGAAGAAGCATCGGCTAACTCCGTGCCAGCAGCCGCGGTAATACGGAGGATGCAAGCGTTATCCGGAATCATTGGGCGTAAAGCGTCCGTAGGTGGTCCTTCAAGTCTGCTGTCAAAGACCAGAGCTCAACTCTGGGCCGGCGGTGGAAACTGAGGGACTAGAGTTCGGTAGGGGTAGAGGGAATTCCCAGTGTAGCGGTGAAATGCGTAGAGATTGGGAAGAACACCAGTGGCGAAGGCGCTCTACTGGGCCGAAACTGACACTGAGGGACGAAAGCTAGGGGAGCGAAAG
ASV1952	TGGGGAATATTGGACAATGGGCGCAAGCCTGATCCAGCAATGCCGCGTGTGTGAAGAAGGCCTGCGGGTTGTAAAGCACTTTCAGTAGAGAAGAAAAGCCTAGGGTTAATAGCCCTGAGTCTTGACGTAACCTACAGAAGAAGCACCGGCTAACTCCGTGCCAGCAGCCGCGGTAATACGGAGGGTGCAAGCGTTAATCGGAATTACTGGGCGTAAAGCGCGCGTAGGCGGTTTTGTAAGTCGGATGTGAAATCCCCGGGCTTAACCTGGGAACTGCATTCGATACTGCTTAACTAGAGTATGGTAGAGGGAAGTGGAATTTCCGGTGTAGCGGTGAAATGCGTAGATATCGGAAGGAACACCAGTGGCGAAGGCGACTTCCTGGGCCAATACTGACGCTGAGGTGCGAAAGCGTGGGGAGCAAACA
ASV1953	TAGGGAATATTGGACAATGAGCGAAAGCTTGATCCAGCCATGCCGCGTGTGCGATGACGGCCCTCGGGTTGTAAAGCACTTTAGGTAACGAGGAAAAGTTAGGTGTTAATACCATCTAACCTTGACGTTAATTACAGAATAAGCACCGGCTAAATCCGTGCCAGCAGCCGCGGTAATACGGATGGTGCAAGCGTTAATCGGAATTACTGGGCGTAAAGCGCGCGTAGGTGGCATATTAAGTTAGATGTGAAATCCCGAGGCTTAACCTCGGAACTGCATCTAAAACTAATAAGCTAGAGTACTAGAGAGGAAAGTAGAATTCTTAGTGTAGCGGTGGAATGCGTAGATATTAAGAGGAATACCAATGGCGAAGGCAACTTTCTGGATAGATACTGACACTGAGGTGCGAAAGCGTGGGGAGCAAACA
ASV1954	TGGGGAATATTGGACAATGGGCGAAAGCCTGATCCAGCCATGCCGCGTGTGTGAAGAAGGCTTTCGGGTTGTAAAGCACTTTCAGTGGGGAGGAAAGGTTATTGGTTAATACCCAATAGCTGTGACGTTACCCACAGAAGAAGCACCGGCTAACTCCGTGCCAGCAGCCGCGGTAATACGGAGGGTGCGAGCGTTAATCGGAATTACTGGGCGTAAAGCGCGCGTAGGCGGCTATCTAAGTGGGATGTGAAAGCCCCGGGCTCAACCTGGGAACTGCATCCCAAACTGGATAGCTAGAGTGTGTCAGAGGGTGCTGGAATTTCCTGTGTAGCGGTGAAATGCGTAGATATAGGAAGGAACACCAGTGGCGAAGGCGAGTACCTGGGATAACACTGACGCTGAGGTGCGAAAGCGTGGGGAGCAAACA
ASV1955	TGGGGAATATTGCACAATGGGCGCAAGCCTGATGCAGCCATGCCGCGTGTGTGAAGAAGGCCTTCGGGTTGTAAAGCACTTTCAGTCGTGAGGAAGGTGGTGTAGTTAATAGCTGCATTATTTGACGTTAGCGACAGAAGAAGCACCGGCTAACTCCGTGCCAGCAGCCGCGGTAATACGGAGGGTGCGAGCGTTAATCGGAATTACTGGGCGTAAAGCGCATGCAGGTGGTTTGTTAAGTCAGATGTGAAAGCCCGGGGCTCAACCTCGGAATAGCATTTGAAACTGGCAGACTAGAGTACTGTAGAGGGGGGTAGAATTTCAGGTGTAGCGGTGAAATGCGTAGAGATCTGAAGGAATACCGGTGGCGAAGGCGGCCCCCTGGACAGATACTGACACTCAGATGCGAAAGCGTGGGGAGCAAACA
ASV1956	TGGGGAATATTGCACAATGGGGGAAACCCTGATGCAGCAACGCCGCGTGGAGGATGACACATTTCGGTGCGTAAACTCCTTTTATATAGGAAGATAATGACGGTACTATATGAATAAGCGCCGGCTAACTCCGTGCCAGCAGCCGCGGTAATACGGAGGGCGCAAGCGTTACTCGGAATCACTGGGCGTAAAGAGCGTGTAGGCGGGTTAATAAGTTTGAAGTGAAATCCTATGGCTCAACCATAGAACTGCTTTGAAAACTGTTAACCTAGAGTATGGGAGAGGTAGATGGAATTTCTGGTGTAGGGGTAAAATCCGTAGAGATCAGAAGGAATACCGATTGCGAAGGCGATCTACTGGAACATTACTGACGCTGAGACGCGAAAGCGTGGGGAGCAAACA
ASV1958	TGAGGAATATTGCACAATGGGGGAAACCCTGATGCAGCAACGCCGCGTGGAGGATGACGCATTTCGGTGTGTAAACTCCTTTTATAAGGGAAGAAAATGACGGTACCTTATGAATAAGCTCCGGCTAACTCCGTGCCAGCAGCCGCGGTAATACGGAGGGAGCAAGCGTTATTCGGAATCACTGGGCGTAAAGGACGCGTAGGCGGGTTATTAAGTCAGGTGTGAAATCCTATGGCTCAACCATAGAACTGCACTTGAAACTGATAATCTAGAGTATGGAAGGGGCAGATGGAATTAGTGGTGTAGGGGTAAAATCCGTAGATATCACTAGGAATACCAAAAGCGAAGGCGATCTGCTGGGACATTACTGACGCTGAGGCGTGAAAGCGTGGGGAGCAAACG
ASV1959	TAAGGAATATTGGACAATGGGCGAGAGCCTGATCCAGCCATGCCGCGTGCAGGATGACAGCCCTACGGGTTGTAAACTGCTTTTATATAGGAAGAATAGTCCCGATTTATCGGGATATGACGGTACTATAAGAATAAGCACCGGCTAACTCCGTGCCAGCAGCCGCGGTAATACGGAGGGTGCAAGCGTTATCCGGAATCACTGGGTTTAAAGGGTGCGTAGGCGGCTTAGTAAGTCAGGGGTGAAAGTTTTCAGCTTAACTGGAAAATTGCCTCTGATACTGCTAAACTTGAATTAGGTAGAGGTTGCTGGAATGTGACATGTAGCGGTGAAATGCATAGATATGTCATGGAATACCAAATGCGAAGGCAGGCAACTGGACCTTAATTGACGCTGAGGCACGAAAGCGTGGGGAGCGAACA
ASV1960	TGAGGAATATTGGACAATGGGCGCAAGCCTGATCCAGCCATGCCGCGTGCAGGAAGACGGTCCTACGGATTGTAAACTGCTTTTAAATAGGAAGAAACCTTTCCACGAGTGGGAAGCTGACGGTACTATAAGAATAAGCACCGGCTAACTCCGTGCCAGCAGCCGCGGTAATACGGAGGGTGCAAGCGTTATCCGGAATCATTGGGTTTAAAGGGTCCGTAGGCGGTCTAATAAGTCAGGGGTGAAATCCAACAGCTTAACTGTTGACCTGCCTTTGATACTGTTAGACTTGAGTTATATGGAAGTAGATAGAATGTGTAGTGTAGCGGTGAAATGCTTAGAGATTACACAGAATACCGATTGCGAAGGCAGTCTACTACATATATACTGACGCTCAGGGACGAAAGCGTGGGGAGCGAACA
ASV1961	TGGGGAATCTTGCACAATGGAGGAAACTCTGATGCAGCGATGCCGCGTGAGTGAAGAAGGCCTTTGGGTTGTAAAGCTCTTTTGTCGGGAAAGATAATGACTGTACCCGAAGAATAAGGTCCGGCTAACTTCGTGCCAGCAGCCGCGGTAATACGAAGGGACCTAGCGTAATTCGGAATTACTGGGCGTAAAGCGCGCGTAGGCGGTTAAGTAAGTTAATTGTGAAAGCCCAAAGCTCAACTTTGGAATTGCAATTAAAACTATTTAGCTAGAGTTTATCAGAGGAAAGCGGAATACATAGTGTAGAGGTGAAATTCGTAGATATTATGTAGAACACCAGTTGCGAAGGCGGCTTTCTGGGATAACACTGACGCTGAGGTGCGAAAGTATGGGTAGCGAAGA
ASV1962	TAGGGAATATTGGGCAATGGAGGCAACTCTGACCCAGCCATGCCGCGTGAAGGAAGAAGGCCTTCTGGGTTGTAAACTTCTTTTATACAGGAAGAAAAAGGTCATGCGTGGCCAATTGACGGTACTGTATGAATAAGCACCGGCTAACTCCGTGCCAGCAGCCGCGGTAATACGGAGGGTGCAAGCGTTGTCCGGATTTATTGGGTTTAAAGGGTGCGCAGGCGGAGCGCTAAGTCAGTGGTGAAATCCCGGAGCTTAACTTCGGAACTGCCATTGATACTGGCGCCCTTGAGTACAGACGAGGTAGGCGGAATTTATGGTGTAGCGGTGAAATGCATAGATACCATAAAGAACACCGATAGCGAAGGCAGCTTACTAGACTGTAACTGACGCTCATGCACGAAAGCGTGGGGAGCGAACA
ASV1963	TGGGGAATATTGCGCAATGGGGGCAACCCTGACGCAGCCATGCCGCGTGTGTGAAGAAGGCCTTCGGGTTGTAAAGCACTTTCACTTGGGAAGAAAGGTTCGTCGCTAATACCGGCGAGCTGTGACATTACCTTGAGAAGAAGCACCGGCTAACTCCGTGCCAGCAGCCGCGGTAATACGGAGGGTGCAAGCGTTAATCGGAATTACTGGGCGTAAAGCGCGCGTAGGCGGTTTGTTAAGTCGGATGTGAAAGCCCCGGGCTCAACCTGGGAATTGCACCCGATACTGGCCGACTGGAGTGCGAGAGAGGGAGGTAGAATTCCACGTGTAGCGGTGAAATGCGTAGATATGTGGAGGAATACCGGTGGCGAAGGCGGCCTCCTGGCTCGACACTGACGCTGAGGTGCGAAAGCGTGGGGAGCAAACA
ASV1964	TAGGGAATCTTGCGCAATGGGGGAAACCCTGACGCAGCAATGCCGCGTGAGTGAGGAAGGCCTTCGGGTTGTAAAGCTCTGTCGAGAGGGAAAAACAGCATGTTGGGTAATATTCAATGTGTTTGATGGTACCTTTAAAGGAAGCACCGGCTAACTTCGTGCCAGCAGCCGCGGTAATACGAAGGGTGCAAGCGTTGTTCGGATTTACTGGGCGTAAAGGGTGCGTAGGCGGATAAATAAGTCAGATGTGAAATCTCGGGGCCTAACCCCGAAACTGCGTCTGAAACTGTTTATCTAGAATCTTGTAGAGGAGAGAGGAATTTCGCATGTAGGGGTAAAATCCGTAGAGATGCGAAGGAAGACCAGAAGTGAAAACGTCTCTCTGGACAAGAATTGACGCTGAGGCACGAAAGCGTGGGGAGCAAACA
ASV1965	TGGGGAATTTTGGGCAATGGGGGAAACCCTGACCCAGCGACGCCGCGTGGAGGATGACGGCCTTCGGGTTGTAAACTCCTGTCAGGTGGGAAGAAGAGCTTGTCGGTTAATACCCGGCAGGAATTGACGGTACCACCAAAGGAAGCCCCGGCTAACTCCGTGCCAGCAGCCGCGGTAATACGGAGGGGGCAAGCGTTATTCGGATTTACTGGGCGTAAAGCGCACGTAGGTGGCATTGTAAGTCAGAGGTGAAAGCCCTCGGCTCAACCGAGGAATTGCCTCTGAAACTGCTTTGCTTGAGTCCGGGAGGGGGGAGCGGAATTCCCAGTGTAGCGGTGAAATGCGTAGATACTGGGAGGAACACCGGTGGCGAAGGCGGCTCCCTGGACCGGTACTGACACTGAGGTGCGAAAGCGTGGGTAGCAAACA
ASV1966	TCGAGAATCTTCGGCAATGGGCGAAAGCCTGACCGAGCAATGCCGCGTGCGGGATGAAGGCCCTCGGGTTGTAAACCGTAAAAGTGAGGAGGAAGGGCCTGTGAAGAGCAGGTCTTGACCGATCCACAGTAAGGACGGGCTAAGTTCGTGCCAGCAGCCGCGGTAACACGAACCGTCCAAACGTTATTCGGAATCATTGGGCTTAAAGGGTGCGTAGGCGGCGCGCTAAGTCGGGTGTGAAATCCCTCGGCTCAACCGAGGAACTGCGCCCGATACTGGCGTGCTAGAGGGAGACAGGGGTGAGCGGAACTGATGGTGGAGCGGTGAAATGCGTTGATATCATCAGGAACACCGGTGGCGAAAGCGGCTCACTGGGTCTCTACTGACGCTGAGGCACGAAAGCCAGGGTAGCGAACG
ASV1967	TGAGGAATATTGGACAATGGTGGGAACACTGATCCAGCCATGCCGCGTGCAGGATGACTGCCCTATGGGTTGTAAACTGCTTTTATACGGGAAGAAACCCAGGTACGTGTACCTGGCTGACGGTACCGTAAGAATAAGGACCGGCTAACTCCGTGCCAGCAGCCGCGGTAATACGGAGGGTCCGAGCGTTATCCGGAATCATTGGGTTTAAAGGGTCCGTAGGCGGGCCTATAAGTCAGAGGTGAAAGGCCACGGCTCAACCGTGGGACTGCCTTTGATACTGTAGGTCTTGAGTTACAGTGGGGTTGCCGGAACATGTGGTGTAGCGGTGAAATGCATAGATATCACATAGAACACCAATCGCGAAGGCAGGTGGCCAACTGTATACTGACGCTGATGGACGAAAGCGTGGGGAGCGAACG
ASV1968	TGAGGAATATTGCGCAATGGGCGAAAGCCTGACGCAGCCACGCCGCGTGCAGGAAGACGGCCTTATGGGTTGTAAACTGCTTTTAAATAGGAAGAATAGTCAATACGAGTTATTGATATGACGGTACTATAAGAATAAGCACCGGCTAACTCCGTGCCAGCAGCCGCGGTAATACGGAGGGTGCAAGCGTTATCCGGATTCATTGGGTTTAAAGGGTCCGTAGGCGGTAGAATAAGTCAGTGGTGAAATACTACAGCTCAACTGTAGAGGTGCCATTGATACTGTTATACTTGAGTAAGGTTGCAGTGGTTGGAATGTGTAGTGTAGCGGTGAAATGCATAGATATTACACAGAACACCGATTGCGAAGGCAGATCACTAAGCCTTAACTGACGCTGATGGACGAAAGCGTGGGTAGCGAACA
ASV1969	TAGGGAATCTTGCACAATCGACGAAAGTCTGATGCAGCAACGCCGCGTGTGCGATGAAGGCCTTCGGGTTGTAAAGCACTTTTCTGAGGGAAGAGAAAGGACGGTACCTCAGGAATAAGTCTCGGCTAACTACGTGCCAGCAGCCGCGGTAATACGTAGGAGGCAAGCGTTATCCGGATTTATTGGGCGTAAAGCGCGTGCAGGTGGTTTGGTAAGTTGGGTATGAAATCTCCTGGCTTAACTAGGAGAGGTTGCTCAAAACTGCCAGACTAGAGGACGATAGAGGAAGGTGGAATTCCCGGTGTAGTAGTGAAATGCGTAGATATCGGGAGGAACACCAGTGGCGAAGGCGGCCTTCTGGGTCGTTCCTGACACTAAGACGCGAAAGCATGGGTAGCAAACG
ASV1970	TGGGGAATTTTCCGCAATGGGCGAAAGCCTGACGGAGCAAGACCGCGTGAGGGAGGAAGGCCCTTGGGTTGTAAACCTCTTTTCTCAGGGAAGAAAACTGACGGTACCTGAGGAATCAGCCTCGGCTAACTCCGTGCCAGCAGCCGCGGTAATACGGAGGAGGCAAGCGTTATCCGGAATTATTGGGCGTAAAGCGTCCGCAGGTGGTCTGGCAAGTCTGCTGTCAAAGACCGGGGCTTAACTCCGGAAAGGCAGTGGAAACTGCGAGACTAGAGTGCGGTAGGGGTAGAGGGAATTCCCGGTGTAGCGGTGAAATGCGTAGAGATCGGGAAGAACATCGGTGGCGAAAGCGCTCTACTGGGCCGCAACTGACACTCAGGGACGAAAGCTAGGGGAGCGAATG
ASV1971	TCGAGAATCATTCACAATGGGGGAAACCCTGATGGTGCAACGCCGCGTGGAGGATGAAGGCCCTAGGGTCGTAAACTCCTGTCATCTAGGAGTAAGGCATGAGAGTTAATAGCTGCTCATGTTTGATAGTACTAGAAGAGGAAGGGACGGCTAACTTCGTGCCAGCAGCCGCGGTAATACGAAGGTCCCGAGCGTTATTCGGAATCACTGGGCGTAAAGGGAGCGTAGGCTGCGTGGTAAGTCAGATGTGAAAGCCCAAGGCTCAACCTTGGAACTGCATTCGATACTGCCATGCTAGAGTAGTGGAGGGGTAATCGGAATTTTCGGTGTAGCAGTGAAATGCGTGGATATCGAAAGGAAGACCAATGGCGAAGGCAGATTACTGGACACTTACTGACGCTGAGGCTCGAAGGCTAGGGGAGCGAAAG
ASV1972	TGGGGAATATTGCGCAATGGGCGAAAGCCTGACGCAGCCATGCCGCGTGTGTGAAGAAGGCCCTAGGGTTGTAAAGCACTTTCAATTGGGAAGAAAAGCTGTTGCTTAATACGTAACAGCCCTGACATTACCTTTAGAAGAAGCACCGGCTAACTCCGTGCCAGCAGCCGCGGTAATACGGAGGGTGCGAGCGTTAATCGGAATTACTGGGCGTAAAGCGCGCGTAGGCGGTTTGTTAAGTCGGATGTGAAAGCCCCGGGCTCAACCTGGGAACTGCATTCGATACTGGCCGACTAGAGTACGAGAGAGGGAGGTAGAATTCCACGTGTAGCGGTGAAATGCGTAGATATGTGGAGGAATACCGGTGGCGAAGGCGGCCTCCTGGCTCGATACTGACGCTGAGGTGCGAAAGCGTGGGGAGCAAACA
ASV1973	TGAGGAATTTTGCGCAATGGGCGAAAGCCTGACGCAGCAACGCCGCGTGAGTGATGAAGGCTCTCGGGTCGTAAAGCTCTGTCAAGCGGGAAGAACCCGCATGATGATAATACCATCATGCGCTGACGGTACCGCTGAAGGAAGCACCGGCTAACTCCGTGCCAGCAGCCGCGGTAATACGGGGGGTGCAAGCGTTATTCGGAATTATTGGGCGTAAAGGGCGCGTAGGCGGCCTGGTAAGTCAGATGTGAAATCCCGGGGCTTAACCCCGGAAGTGCATTTGATACTGTCAGGCTTGAGTATGGGAGAGGGAAGTGGAATTCCTGGTGTAGCGGTGAAATGCGTAGATATCAGGAGGAACACCGGTGGCGAAGGCGACTTCCTGGACCAATACTGACGCTAAGGCGCGAAGGCGTGGGGAGCAAACA
ASV1974	TGGGGAATATTGCACAATGGAGGAAACTCTGATGCAGCAACGCCGCGTGGAGGATGACACTTTTCGGAGCGTAAACTCCTTTTATATCCCAAGATAATGACGGTAGGATATGAATAAGCACCGGCTAACTCCGTGCCAGCAGCCGCGGTAATACGGAGGGTGCAAGCGTTACTCGGAATCACTGGGCGTAAAGAGCATGTAGGCTGGTTAATAAGTTGGAAGTGAAATCCTATCGCTTAACGATAGAACTGCTTCCAAAACTGTTAATCTAGAATATGGGAGAGGTAGATGGAATTTCTGGTGTAGGGGTAAAATCCGTAGAGATCAGAAGGAATACCGATTGCGAAGGCGATCTACTGGAACATTATTGACGCTGAGATGCGAAAGCGTGGGGAGCAAACA
ASV1975	TGAGGAATATTGGACAATGGGGGCAACCCTGATCCAGCCATGCCGCGTGAGTGAAGAAGGCCTTAGGGTTGTAAAGCTCTTTCAGATGCGAAGATAATGACGGTAACATCAGAAGAAGCTCCGGCTAAATTCGTGCCAGCAGCCGCGGTAATACGAATGGAGCGAGCGTTGTTCGGAATCACTGGGCGTAAAGCGTATGTAGGCGGATTAGAAAGTCAGGAGTGAAATCCCGGGGCTCAACCCCGGAACTGCTCTTGAAACTCCTAATCTAGAATTCTGGAGAGGTCAGGGGAATTCCGAGTGTAGAGGTGAAATTCGCAGATATTCGGAGGAACACCAGTGGCGTAGGCGCCTGACTGGACAGACATTGACGCTGAGATACGAAAGCGTGGGGAGCAAACA
ASV1976	TCGGGAATATTGCGCAATGGGCGAAAGCCTGACGCAGCAACGCCGCGTGAAGGATGAAGGCCCTCGGGTCGTAAACTTCTGTCAGGTGGAAAGAACGTTTGTCGGTTAATACCCGGCAAGCTTGACGGTACCACCAGAGGAAGCCCCGGCTAACTCCGTGCCAGCAGCCGCGGTAATACGGAGGGGGCAAGCGTTATTCGGATTTATTGGGCGTAAAGGGCGTGTAGGCGGCTTGATAAGTCGAAGGTGAAATCCCATGGCTCAACCATGGAACTGCCTTCGAAACTGTCTGGCTAGAGTTCGGGAGAGGGTAGTGGAATTCCCAGTGTAGCGGTGAAATGCGTAGATATTGGGAGGAACACCAGTGGCGAAGGCGACTACCTGGACCGACACTGACGCTGAGGCGCGAAAGCGTGGGTAGCAAACA
ASV1977	TGGGGAATATTGCACAATGGGCGCAAGCCTGATGCAGCCATGCCGCGTGTGTGAAGAAGGCCCTAGGGTTGTAAAGCACTTTCAGCAGTGAGGAAAGGTTAGTAGTTAATACCTGCTAGCTGTGACGTTAACTGCAGAAGAAGCACCGGCTAACTCCGTGCCAGCAGCCGCGGTAATACGGAGGGTGCGAGCGTTAATCGGAATTACTGGGCGTAAAGCGCGCGTAGGTGGATTGGTCAGTCAGATGTGAAAGCCCAGGGCTCAACCTTGGAACTGCACCTGATACTGCCAGTCTAGAATACGGTAGAGGGTAGTGGAATTTCCTGTGTAGCGGTGAAATGCGTAGATATAGGAAGGAACACCAGTGGCGAAGGCGACTACCTGGACCGATATTGACACTGAGGTGCGAAAGCGTGGGGAGCAAACA
ASV1978	TGAGGAATATTGGTCAATGGAGGCAACTCTGAACCAGCCATGCCGCGTGAAGGAAGACGGTTCTATGGATTGTAAACTTCTTTTATACTAGAAGAACTACAGATACGTGTATTTGTTTGACGGTATAGTATGAATAAGCACCGGCTAACTCCGTGCCAGCAGCCGCGGTAATACGGAGGGTGCAAGCGTTATCCGGAATCATTGGGTTTAAAGGGTTCGTAGGCTGTTAGATAAGTCAGAGGTGAAATTTTGTCGCTTAACGATAAAACTGCCTTTGATACTGTTTAACTTGAATTATTGTGAAGTAGTTAGAATGTGTAGTGTAGCGGTGAAATGCATAGATATTACACAGAATACCGATTGCGAAGGCAGATTACTAACAATATATTGACGCTGATGAACGAAAGCGTGGGTAGCGAACG
ASV1979	TGGGGAATATTGGACAATGGGGGCAACCCTGATCCAGCCATGCCGCGTGAGTGAAGAAGGCCTTCGGGTTGTAAAGCTCTTTCAGATGTGATGATGATGACAGTAGCATCAGAAGAAGCCCCGGCTAATTTCGTGCCAGCAGCCGCGGTAATACGAAAGGGGCTAGCGTTGTTCGGAATCACTGGGCGTAAAGGGCACGCAGGCGGTCTTGTCAGTCAGAGGTGAAAGCCCAGGGCTCAACCTTGGAACTGCCTTTGATACTGCAAGACTAGAGACTAGGAGAGGGTGGTGGAATTCCCAGTGTAGAGGTGAAATTCGTAGATATTGGGAGGAACACCAGAGGCGAAGGCGGCCACCTGGACTAGATCTGACGCTCAGGTGCGAAAGCGTGGGGAGCAAACA
ASV1980	TGGGGAATATTGGACAATGGGGGCAACCCTGATCCAGCCATGCCGCGTGAGTGAAGAAGGCCTTAGGGTTGTAAAGCTCTTTCAGTCGTGACGATGATGACGGTAGCGACAGAAGAAGCCCCGGCTAACTCCGTGCCAGCAGCCGCGGTAATACGGAGGGGGCAAGCGTTGTTCGGATTTACTGGGCGTAAAGGGCGCGTAGGCGGGGTATCAAGTTAGGGGTGAAAGCCCGGGGCTCAACCTCGGAACTGCCTTTAAAACTGATACTCTAGAGTCCGGAAGAGGGTCGCGGAATTCCCAGTGTAGAGGTGAAATTCGTAGATATTGGGAAGAACACCGGTGGCGAAGGCGGCGACCTGGTCCGGTACTGACGCTGAGGCGCGAAAGCGTGGGGAGCAAACA
ASV1981	TGGGGAATATTGCACAATGGGCGCAAGCCTGATGCAGCAACGCCGCGTGGGGGACGAAGGCCTTCGGGTTGTAAACCCCTTTTAGCAGGGAAGAAGCGCAAGTGACGGTACCTGCAGAAAAAGCACCGGCTAACTACGTGCCAGCAGCCGCGGTAATACGTAGGGTGCAAGCGTTGTCCGGAATTATTGGGCGTAAAGAGCTCGTAGGCGGTGTGTCACGTCTGCTGTGAAAATCCAAGGCTCAACCTTGGACCTGCAGTGGGTACGGGCACACTAGAGTGCGGTAGGGGAGATTGGAATTCCTGGTGTAGCGGTGGAATGCGCAGATATCAGGAGGAACACCGATGGCGAAGGCAGATCTCTGGGCCGTAACTGACGCTGAGGAGCGAAAGCGTGGGGAGCGAACA
ASV1982	TGAGGAATATTGGACAATGGACGAAAGTCTGATCCAGCCATGCCGCGTGCAGGAAGAATGCCCTCTGGGTTGTAAACTGCTTTTATAAGGGAATAAACCCCATTACGTGTAATGGGCTGAATGTACCTTATGAATAAGCACCGGCTAACTCCGTGCCAGCAGCCGCGGTAATACGGAGGGTGCAAGCGTTATCCGGATTTATTGGGTTTAAAGGGTCCGTAGGTGGAATTGTAAGTCAGTGGTGAAATCTTTCGGCTTAACCGGAAAACTGCCATTGATACTGCAGTTCTTGAGTATGCTCGAAGTAGGCGGAATATGTCATGTAGCGGTGAAATGCATAGATATGACATAGAACACCAATAGCGAAGGCAGCTTACTAGATCATAACTGACACTGAGGGACGAAAGCGTGGGGAGCGAACA
ASV1983	TGAGGAATATTGCGCAATGGGGGCAACCCTGACGCAGCGACGCCGCGTGGATGATGAAGGCCTTCGGGTTGTAAAATCCTGTCAGATGGGAAGAAATGATATCTGCTTAATACGTAGATGTTTTGACGGTACCATCAAAGGAAGCACCGGCTAACTCCGTGCCAGCAGCCGCGGTAATACGGAGGGTGCAAGCGTTGTTCGGAATTACTGGGCGTAAAGCGCGCGTAGGCGGCTATCTAAGTCAGATGTGAAAGCCCGCGGCTCAACCGTGGAAGTGCATTTGAAACTGGGTAGCTTGAGTACTGGAGGGGGTAGTGGAATTCCCGGTGTAGAGGTGAAATTCGTAGATATCGGGAGGAATACCGGTGGCGAAGGCGACTACCTGGCCAGATACTGACGCTGAGGTGCGAAAGCGTGGGGAGCAAACA
ASV1984	TAAGGAATATTGGTCAATGGACGAAAGTCTGAACCAGCCATGCCGCGTGCAGGATGACAGCCCTACGGGTTGTAAACTGCTTTTATACGGGAAGAACCCCCTGTACGTGTACAGGGTTGACGGTACCGTATGAATAAGCATCGGCTAACTCCGTGCCAGCAGCCGCGGTAATACGGAGGATGCAAGCGTTATCCGGATTCATTGGGTTTAAAGGGTGCGTAGGCGGAATGATAAGTTAGTGGTGAAATCCCCCGGCTTAACCGGGGAACTGCCATTAATACTGTCATTCTTGAGTATAGTTGAAGTGGGCGGAATGTATCATGTAGCGGTGAAATGCTTAGATATGATACAGAACACCGATAGCGTAGGCAGCTTGCTAAGCTATAACTGACGCTCAGGCACGAAAGCGTGGGGAGCAAACA
ASV1986	TGGGGAATATTGGACAATGGGGGCAACCCTGATCCAGCAATACCGCGTGTGTGAAGAAGGCCTGCGGGTTGTAAAGCACTTTCAATTGTGAAGATTGGGTAGATGGTTAATACCCTTCTATCTTGACGTTAACTTTAGAAGAAGCACCGGCTAACTCCGTGCCAGCAGCCGCGGTAATACGGAGGGTGCGAGCGTTAATCGGAATTACTGGGCGTAAAGCGCGCGTAGGCGGTTTATCAAGTCAGATGTGAAAGCCCCGGGCTTAACCTGGGAACTGCATTTGATACTGGTAGACTAGAGTTTGGTAGAGGGTGACGGAATTCCAGGTGTAGCGGTGAAATGCGTAGATATCTGGAGGAACATCAGTGGCGAAGGCGGTTGCCTGGACCAAAACTGACGCTGAGGTGCGAAAGCGTGGGGAGCAAACA
ASV1987	TGGGGAATCTTCGGCAATGGGGGCAACCCTGACCGAGCCATGCCGCGTGAGCGATGAAGGCCTTAGGGTTGTAAAGCTCTTTCGCCAGGGATGATAATGACAGTACCTGGTAAAGAAACCCCGGCTAACTCCGTGCCAGCAGCCGCGGTAATACGGAGGGGGTTAGCGTTGTTCGGAATTACTGGGCGTAAAGCGCGCGTAGGCGGATTGGAAAGTTAGAGGTGAAATCCCGGGGCTCAACCCCGGAACTGCCTTTAAAACTCCCAGTCTTGAGTTCGAGAGAGGTGAGTGGAATTCCGAGTGTAGAGGTGAAATTCGTAGATATTCGGAGGAACACCAGTGGCGAAGGCGGCTCACTGGCTCGATACTGACGCTGAGGTGCGAAAGCGTGGGGAGCAAACA
ASV1988	TTAGGGATATTCGGCAATGGACGAAAGTCTGACCGAGCAATGCCGCGTGAATGAAGAAGTATTTCGATATGTAAAGTTCTGTTGTAAGGAAAGAATGATAGTGATAGGAAATGATCATTATCTGACGGTACCTTACCAGAAAGCCCCGGCTAACTACGTGCCAGCAGCCGCGGTAATACGTAGGGGGCGAGCGTTATCCGGAATTATTGGGCGTAAAGGGTGCGTAGGTGGCCTTACAAGTCTGAGTTGAAAGCCCACGGCTTAACCGTGGAGGGTGCTCGGAAACTGTAAGGCTTGAATCCAGAAGAGGCAAGTGGAATTCTATGTGGAGCGGTGGAATGCGTAGATATATGGAGGAACACCAGTGGCGAAGGCGGCTTGCTGGTCTGGGATTGACACTGAGGCACGAAAGCGTGGGGAGCAAACA
ASV1989	TAGGGAATATTGGTCAATGGGCGAGAGCCTGAACCAGCCATGCCGCGTGCAGGAAGACGGCCTTCTGGGTTGTAAACTGCTTTTATATGGGAAGAAAAAGCCCTTGCGAGGGAAATTGCCGGTACCATATGAATAAGCACCGGCTAACTCCGTGCCAGCAGCCGCGGTAATACGGAGGGTGCAAGCGTTGTCCGGATTTATTGGGTTTAAAGGGTGCGTAGGCGGGTCTTTAAGTCAGTGGTGAAAGCCTGCAGCTTAACTGTAGAACTGCCATTGATACTGGAGGCCTTGAGTATACTAGAGGTAGGCGGAATTTATGGTGTAGCGGTGAAATGCATAGATACCATAAAGAACACCGATAGCGTAGGCAGCTTACTGGAGTGTAACTGACGCTGATGCACGAAAGCATGGGTAGCGAACA
ASV1990	TGAGGAATATTGGTCAATGGGTGAGAGCCTGAACCAGCCATGCCGCGTGCAGGATGACTGCCCTATGGGTTGTAAACTGCTTTTGTACGGGGATAAAACGGGCCACTTGTGGCCCCTTGCAGGTACCGTATGAATAAGCATCGGCTAACTCCGTGCCAGCAGCCGCGGTAATACGGAGGATGCGAGCGTTATCCGGATTTATTAGGTTTAAAGGGTGCGCAGGCGGGCACGTAAGTCAGGGGTGAAATCCCACGGCTCAACCGTGGAACTGCCCTTGAAACTACGTGCCTTGAGTCGAGTTGAGGCAGGCGGAATGAGTAATGTAGCGGTGAAATGCATAGATATTACTCAGAACACCGATTGCGAAGGCAGCTTGCCAAGCTCCGACTGACGCTGAGTCACGAAAGCGTGGGGAGCGAACA
ASV1992	TGAGGAATTTTGCGCAATGGGGGAAACCCTGACGCAGCAACGCCGCGTGAGTGATGAAGGCTTTCGGGTCGTAAAGCTCTGTCAAGTGGGAAGAACCTGCTTTTTGGTAATATCAAAAAGCACTGACGGTACCACTGAAGGAAGCACCGGCTAACTCCGTGCCAGCAGCCGCGGTAATACGGGGGGTGCAAGCGTTATTCGGAATTATTGGGCGTAAAGGGCGCGTAGGCGGTCTTGTAAGTCAGATGTGAAATCTCTCGGCTTAACCGGGAAAGTGCATTTGAAACTATGAGACTTGAGTATGGGAGAGGGAAGTGGAATTCCTGGTGTAGAGGTGAAATTCGTAGATATCAGGAGGAACACCGGTGGCGAAGGCGACTTCCTGGACCAATACTGACGCTGAGGCGCGAAGGCGTGGGGAGCAAACA
ASV1993	TGGGGAATATTGCACAATGGGGGAAACCCTGATGCAGCAACGCCGCGTGGAGGATGACACATTTCGGTGCGTAAACTCCTTTTATAATAGAAGATAATGACGGTATATTATGAATAAGCTCCGGCTAACTCCGTGCCAGCAGCCGCGGTAATACGGGGGGAGCAAGCGTTACTCGGAATCACTGGGCGTAAAGAGCATGTAGGCTGGTAGAAAAGTTGGAAGTGAAATCCTGTGGCTTAACCATAGAACTGCTTCCAAAACTCTCTACCTAGAATATGGGAGAGGTAGATGGAATTTCTGGTGTAGGGGTAAAATCCGTAGAGATCAGAAGGAATACCGATTGCGAAGGCGATCTACTGGAACATTATTGACGCTGAGATGCGAAAGCGTGGGGAGCAAACA
ASV1994	TAGGGAATATTGGTCAATGGAGGAGACTCTGAACCAGCCATGCCGCGTGCAGGAAGACGGCCTTCTGGGTTGTAAACTGCTTTTTTACAGGAAGAAAAGACCCCTGCGGGGGGCATTGACGGTATTGTAAGAATAAGCACCGGCTAACTCCGTGCCAGCAGCCGCGGTAATACGGAGGGTGCAAGCGTTGTCCGGATTTATTGGGTTTAAAGGGTGCGTAGGCGGCTTATTAAGTCAGTGGTGAAAGGTTACCGCTCAACGGTAGAACTGCCATTGATACTGATAGGCTTGATTTTGGTGGAGGTAACCGGAATTGATGGTGTAGCGGTGAAATGCATAGATACCATCAAGAACACCAATAGCGAAGGCAGGTTACTACGCTGATAATGACGCTGAGGCACGAAAGCATGGGTATCGAACA
ASV1995	TGAGGAATATTGGACAATGGAGGCAACTCTGATCCAGCCATGCCGCGTGTAGGAAGACGGCCCTATGGGTTGTAAACTACTTTTGTACGGGAAGAAATACAGTCACGTGTGATTGTTTGACGGTACCGTAAGAATAAGCACCGGCTAACTCCGTGCCAGCAGCCGCGGTAATACGGAGGGTGCAAGCGTTATCCGGAATCATTGGGTTTAAAGGGTCCGTAGGCGGGTAATTAAGTCAGTGGTGAAATGCAGGGGCTCAACTCCGGCACTGCCATTGATACTGGTTATCTTGAATTATTGTGAAGTGGTTAGAATATGTAGTGTAGCGGTGAAATGCTTAGATATTACATAGAATACCGATTGCGAAGGCAGATCACTAACAATATATTGACGCTGATGGACGAAAGCGTGGGGAGCGAACA
ASV1996	TAGGGAATATTGGACAATGGACGAAAGTCTGATCCAGCCATGCCGCGTGAAGGAAGACTGCTCTCCGAGTTGTAAACTTCTTTTAGCAGGGAATAAGTCAGTGGTATAGTCACTGTTGAAGGTACCTGCAGAATAAGCACCGGCTAACTCCGTGCCAGCAGCCGCGGTAATACGGAGGGTGCAAGCGTTGTCCGGATTTATTGGGTTTAAAGGGTGCGTAGGCGGGTCTGTAAGTCAGTGGTGAAAGCCTTCGGCTCAACCGGAGAATTGCCATTGAAACTACAGGTCTTGAGTATGTTCGAGGTATCTGGAATACGTAGTGTAGCGGTGAAATGCATAGATATTACGTAGAACACCAATTGCGAAGGCAGGATACTGGGACATAACTGACGCTGAGGCACGAAAGTGTGGGGAGCGAACA
ASV1997	TGGGGAATTTTCCGCAATGGGCGAAAGCCTGACGGAGCAATACCGCGTGAGGGAGGAAGGCTCTTGGGTTGTAAACCTCAAAACTTAGGGAAGAAAAAAATGACGGTACCTAATATAAGCATCGGCTAACTCCGTGCCAGCAGCCGCGGTAATACGGAGGATGCAAGCGTTATCCGGAATCATTGGGCGTAAAGAGTCCGTAGGCGGCTAATCAAGTCTGCTGTTAAAAACCGAAGCTCAACTTCGGGAAGGCGGTGGAAACTGAAGAGCTAGAGTACAGAAGGGGTAGAGGGAATTCCCAGTGTAGCGGTGAAATGCGTAGAGATTGGGAAGAACACCAGTGGCGAAGGCGCTCTACTGGACTTGTACTGACGCTGAGGGACGAAAGCTAGGGTAGCGAAAG
ASV1998	TGGGGAATATTGCACAATGGGGGAAACCCTGATGCAGCCATGCCGCGTGTGTGAAGAAGGCCTTCGGGTTGTAAAGCACTTTCAGTTGTGAGGAAAAGCTAGTAGTTAATACCTGCTAGCCGTGACGTTAACAACAGAAGAAGCACCGGCTAACTCCGTGCCAGCAGCCGCGGTAATACGGAGGGTGCGAGCGTTAATCGGAATTACTGGGCGTAAAGCGCACGCAGGCGGTTTGTTAAGCTAGATGTGAAAGCCCCGGGCTCAACCTGGGATGGTCATTTAGAACTGGCAGACTAGAGTCTTGGAGAGGGGAGTGGAATTCCAGGTGTAGCGGTGAAATGCGTAGATATCTGGAGGAACATCAGTGGCGAAGGCGACTCCCTGGCCAAAGACTGACGCTCATGTGCGAAAGTGTGGGTAGCGAACA
ASV1999	TGGGGAATATTGCGCAATGGGGGAAACCCTGACGCAGCAACGCCGCGTGTGTGAAGAAGGCTCTCGGGTCGTAAAGCACTGTCGAGAGGAACGAGCCGGCTGTCTTTAATAGAGGCAGTCCCGACGGTACCTCTTGAGGAAGCACCGGCTAACTCCGTGCCAGCAGCCGCGGTAATACGGAGGGTGCAAGCGTTGTTCGGAATTATTGGGCGTAAAGCGCGCGCAGGCGGGTCTCTAAGTCTGATGTGAAATCCCTCGGCTCAACCGAGGACGTGCATTGGATACTGGAGACCTTGAGTCCTGGAGAGGAAAGCGGAATTCCCAGTGTAGAGGTGAAATTCGTAGATATTGGGAGGAACACCGGTGGCGAAGGCGGCTTTCTGGACAGTGACTGACGCTGAGGCGCGAAAGCGTGGGTAGCAAACA
ASV2000	TCGAGAATCTTCGGCAATGGGCGAAAGCCTGACCGAGCGACGCCGCGTGCGGGATGAAGGCCTTCGGGTTGTAAACCGCTGTCAGAGGGGAGGAAGTGGGTAGGGGTTATCCCCTATTCTTGACCGATCCTCAGAGGAAGTCCGGGCTAAGTTCGTGCCAGCAGCCGCGGTAAGACGAACCGGACGAACGTTATTCGGAATCACTGGGCTTAAAGCGTGCGTAGGCGGCCCGGCAGGTTGGGTGTGAAAGCCCTCGGCTCAACCGAGGAATTGCGCTCAAAACCGCCGGGCTTGAGGGAGATAGAGGTGAGCGGAACTGATGGTGGAGCGGTGAAATGCGTTGATATCATCAGGAACACCGGTGGCGAAAGCGGCTCACTGGGTCTTTTCTGACGCTGAGGCACGAAAGCTAGGGGAGCGAACG
ASV2001	TGGGGAATCTTAGACAATGGGGGCAACCCTGATCTAGCCATGCCGCGTGAGTGATGAAGGCCCTAGGGTCGTAAAGCTCTTTCGCCTGTGAAGATAATGACTGTAGCAGGTAAAGAAACCCCGGCTAACTCCGTGCCAGCAGCCGCGGTAATACGGAGGGGGTTAGCGTTGTTCGGAATTACTGGGCGTAAAGCGCGCGTAGGCGGACACTTAAGTCAGGGGTGAAATCCCGGGGCTCAACCCCGGAACTGCCTTTGATACTGGGTGTCTTGAGTTCGAGAGAGGTGAGTGGAATTCCGAGTGTAGAGGTGAAATTCGTAGATATTCGGAGGAACACCAGTGGCGAAGGCGGCTCACTGGCTCGATACTGACGCTGAGGTGCGAAAGTGTGGGGAGCAAACA
ASV2002	TGGGGAATATTGGACAATGGGGGAAACCCTGATCCAGCAATGCCATGTGTGTGAAGAAGGCCTGCGGGTTGTAAAGCACTTTCAGTGGGGAAGAGGGGTGTTGAGTTGATAAGGCTCGATGCTTGACGTTACCCACAGAAGAAGCACCGGCTAACTCCGTGCCAGCAGCCGCGGTAATACGGAGGGTGCGAGCGTTAATCGGAATTACTGGGCGTAAAGCGCGCGTAGGCGGCTGAGTAAGTCAGATGTGAAAGCCCCGGGCTCAACCTGGGAATGGCATTTGAGACTGCTCGGCTAGAGTCTGTCAGAGGGTGGCGGAATTCCGGGTGTAGCGGTGAAATGCGTAGATATCCGGAGGAACATCGGTGGCGAAGGCGGCCACCTGGGGCAAGACTGACGCTGAGGGGCGAAAGCGTGGGGAGCGAACA
ASV2003	TGAGGAATATTGCGCAATGGGGGCAACCCTGACGCAGCGACGCCGCGTGGATGATGAAGGCCTTCGGGTTGTAAAATCCTGTCAGATGGGAAGAAGTGGTAAATGTCCAATACACATTTATCTTGACGGTACCATCAAAGGAAGCACCGGCTAACTCCGTGCCAGCAGCCGCGGTAATACGGAGGGTGCAAGCGTTGTTCGGAATTACTGGGCGTAAAGCGCGCGTAGGCGGCTATCTAAGTCAGATGTGAAAGCCCGCGGCTCAACCGTGGAAGTGCATTTGAAACTGGGTAGCTTGAGTACTGGAGGGGGTAGTGGAATTCCCGGTGTAGAGGTGAAATTCGTAGATATCGGGAGGAATACCGGTGGCGAAGGCGACTACCTGGCCAGATACTGACGCTGAGGTGCGAAAGCGTGGGGAGCAAACA
ASV2004	TGGGGAATTTTGCGCAATGGGCGAAAGCCTGACGCAGCAACGCCGCGTGAGGGATGAAGGCCTTCGGGTCGTAAACCTCTGTCAGAGGGGAAGAACCGCTCACAGGATAATACCCTGTGGGTCTGACGGTACCCTCAGAGGAAGCACCGGCTAACTCCGTGCCAGCAGCCGCGGTAATACGGAGGGTGCAAGCGTTGTTCGGAATTATTGGGCGTAAAGCGCGTGTAGGCGGCCATTTAAGTCTGGTGTGAAAGCCCTGGGCTCAACCCGGGAAGTGCATCGGATACTGAGTGGCTTGAGTACGGGAGAGGGAAGCGGAATTCCGAGTGTAGGGGTGAAATCCGTAGATATTCGGAGGAACACCAGTGGCGAAGGCGGCTTCCTGGACCGATACTGACGCTGAGACGCGAAAGCGTGGGGAGCAAACA
ASV2005	TGAGGAATATTGGACAATGGAGGCAACTCTGATCCAGCCATGCCGCGTGCAGGAAGACTGCCCTATGGGTTGTAAACTGCTTTTATACAGGAAGAAACCTTGGTACGTGTACCAAGCTGACGGTACTGTAAGAATAAGGATCGGCTAACTCCGTGCCAGCAGCCGCGGTAATACGGAGGATCCAAGCGTTATCCGGAATCATTGGGTTTAAAGGGTCCGTAGGTGGATAATTAAGTCAGAGGTGAAATCTTGCAGCTCAACTGTAAAATTGCCTTTGATACTGGTTATCTTGAGTCATTATGAAGTAGTTAGAATATGTAGTGTAGCGGTGAAATGCATAGATATTACATAGAATACCAATTGCGAAGGCAGATTACTAATAATGTACTGACACTGATGGACGAAAGCGTGGGTAGCGAACA
ASV2006	TGAGGAATATTGGACAATGGTGGGAACACTGATCCAGCCATGCCGCGTGCAGGAAGACTGCCCTATGGGTTGTAAACTGCTTTTAAACGGGAAGAAACACCTCCACGTGTGGAGGCTTGACGGTACCGTAAGAATAAGGATCGGCTAACTCCGTGCCAGCAGCCGCGGTAATACGGAGGATCCAAGCGTTATCCGGAATCATTGGGTTTAAAGGGTCCGTAGGCGGGTTTCTAAGTCAGTGGTGAAATCCGGCAGCTTAACTGTCGAACTGCCATTGATACTGGGAGTCTTGAATTACTATGAAGTGGTTAGAATATGTAGTGTAGCGGTGAAATGCTTAGATATTACATGGAATACCAATTGCGAAGGCAGATCACTAATAGTCAATTGACGCTGAGGGACGAAAGCGTGGGGAGCGAACA
ASV2007	TGAGGAATATTGGTCAATGGGCGAAAGCCTGAACCAGCCATGCCGCGTGAAGGATGACGGCGCTACGCGTTGTAAACTTCTTTTATAGGGGAAGAAACCTGTCTACGTGTAGACAGTTGACGGTACCCTACGAATAAGCATCGGCTAACTCCGTGCCAGCAGCCGCGGTAATACGGAGGATGCAAGCGTTATCCGGATTTATTGGGTTTAAAGGGTGCGCAGGCGGAAAATTAAGTCAGTGGTGAAATCCTGCAGCTCAACTGTAGAACTGTCATTGATACTGATTTTCTTGAATTTAGTTGAGGTAGGCGGAATAAGTAATGTAGCGGTGAAATGCTTAGATATTACTTAGAACACCGATTGCGAAGGCAGCTTACTAAGCTAACATTGACGCTGAGGCACGAAAGCGTGGGGAGCGAACA
ASV2008	TAAGGAATATTGGACAATGGGCGAGAGCCTGATCCAGCCATGCCGCGTGCAGGATGAATGCCCTCTGGGTTGTAAACTGCTTTTATATAGGAAGAATATGTCTCATTTATGAGATTTTGACGGTACTATACGAATAAGCACCGGCTAACTCCGTGCCAGCAGCCGCGGTAATACGGAGGGTGCAAGCGTTATCCGGATTCACTGGGTTTAAAGGGTGCGTAGGCGGCCTGGTAAGTCAGAGGTGAAATCTTTCAGCTTAACTGGAAAATTGCCTTTGATACTGCTGGGCTTGAATCAAGTAGAGGTTGCTAGAATGTGACATGTAGCGGTGAAATGCATAGATATGTCATGGAACACCAAATGCGAAGGCAGGCAACTGGACTTGTATTGACGCTGAGGCACGAAAGCGTGGGGAGCGAACA
ASV2009	TGGGGAATCTTAGACAATGGGGGAAACCCTGATCTAGCCATGCCGCGTGAGTGAAGAAGGCCCTAGGGTCGTAAAGCTCTTTCGCCAGGGATGATAATGACAGTACCTGGTAAAGAAACCCCGGCTAACTCCGTGCCAGCAGCCGCGGTAATACGGAGGGGGTTAGCGTTGTTCGGAATTACTGGGCGTAAAGCGCGCGTAGGCGGATTAGTCAGTCAGAGGTGAAATCCCAGGGCTCAACCCTGGAACTGCCTTTGATACTGCTAGTCTTGAGTTCGAGAGAGGTGAGTGGAATTCCGAGTGTAGAGGTGAAATTCGTAGATATTCGGAGGAACACCAGTGGCGAAGGCGGCTCACTGGCTCGATACTGACGCTGAGGTGCGAAAGCGTGGGGAGCAAACA
ASV2010	TGAGGAATATTGCGCAATGGGGGCAACCCTGACGCAGCGACGCCGCGTGGATGATGAAGGCCTTTGGGTCGTAAAATCCTGTCAGATGGAAAGAAATGCATAGTGGTTAATACCCATTATGTTTGACGGTACCATCAAAGGAAGCACCGGCTAACTCCGTGCCAGCAGCCGCGGTAATACGGAGGGTGCAAGCGTTGTTCGGAATTACTGGGCGTAAAGCGCGCGTAGGTGGTCATGTAAGTCAGATGTGAAAGTCCACGGCTCAACCGTGGAAGTGCATTTGAAACTGTATGACTTGAGTACTGGAGGGGGTAGTGGAATTCCCGGTGTAGAGGTGAAATTCGTAGATATCGGGAGGAATACCGGTGGCGAAGGCGACTACCTGGCCAGATACTGACACTGAGGTGCGAAAGCGTGGGGAGCAAACA
ASV2011	TGGGGAATATTGTACAATGGGGGCAACCCTGATACAGCAATGCCGCGTGAGTGAAGAAGGCCTTAGGGTTGTAAAACTCTTTCGCTAGGGAAGATAATGACGGTACCTAGTAAAGAAGCTCCGGCTAACTCCGTGCCAGCAGCCGCGGTAATACGGAGGGAGCTAGCGTTGTTCGGAATTACTGGGCGTAAAGAGTTCGTAGGCGGACTAGTAAGTTAGAGGTGAAATCCCGGGGCTCAACCCCGGAACTGCCTTTAAAACTGCTAGTCTTGAGTCCAAGAGAGGTAAGGGGAATACCTAGTGTAGAGGTGAAATTCGTAGATATTAGGTAGAACACCAGTGGCGAAGGCGCCTTACTGGCTTGGTACTGACGCTGAGGAACGAAAGCGTGGGGAGCGAACA
ASV2012	TAGGGAATATTGGTCAATGGGCGAGAGCCTGAACCAGCCATGCCGCGTGCAGGAAGACAGCTTTCTGAGTTGTAAACTGCTTTTATACGGGAAGAAAAGGCCCTTGCGAGGGAAATTGCCGGTACCGTATGAATAAGCACCGGCTAACTCCGTGCCAGCAGCCGCGGTAATACGGAGGGTGCAAGCGTTGTCCGGATTTATTGGGTTTAAAGGGTGCGTAGGCGGATCTTTAAGTCAGTGGTGAAATCCTGCAGCTTAACTGTAGAACTGCCATTGATACTGGAGGTCTTGAGTATACTAGAGGTAGGCGGAATTTATGGTGTAGCGGTGAAATGCATAGATACCATAAAGAACACCAATAGCGTAGGCAGCTTACTGGAGTATAACTGACGCTGAGGCACGAAAGCATGGGTAGCGAACA
ASV2013	TGGGGAATTTTGGGCAATGGGGGAAACCCTGACCCAGCGACGCCGCGTGGAGGATGACGGCCTTCGGGTTGTAAACTCCTGTCAGGTGGGAAGAAGAGTCAGTCGGATAATACCCGGCTGGAATTGACGGTACCACCAAAGGAAGCCCCGGCTAACTCCGTGCCAGCAGCCGCGGTAATACGGAGGGGGCAAGCGTTATTCGGATTTACTGGGCGTAAAGCGCACGTAGGTGGCAAGGTAAGTCAAAGGTGAAAGCCCTCGGCTCAACCGAGGAACTGCCTTTGAAACTGCTTTGCTTGAGTCCGGGAGGGGGGAGCGGAATTCCCAGTGTAGCGGTGAAATGCGTAGATACTGGGAGGAACACCGGTGGCGAAGGCGGCTCCCTGGACCGGTACTGACACTGAGGTGCGAAAGCGTGGGTAGCAAACA
ASV2014	TGGGGAATATTGGACAATGGGCGAAAGCCTGATCCAGCAATGCCGCGTGTGTGAAGAAGGCCTGCGGGTTGTAAAGCACTTTCGGCGGGGAGGAACGGTCCGGGGCGAATACCTCCGGATTCTGACGTTACCCGCAGAAGAAGCACCGGCTAACTCCGTGCCAGCAGCCGCGGTAATACGGAGGGTGCGAGCGTTAATCGGAATCACTGGGCGTAAAGAGCGCGTAGGCGGTTGGGTAAGTCAGATGTGAAAGCCCCGGGCTCAACCTGGGAACTGCATTTGATACTGCCCGGCTTGAGTACGGTAGAGGGGGGTGGAATTCCAGGTGTAGCGGTGAAATGCGTAGATATCTGGAGGAACACCGGTGGCGAAGGCGGCCCCCTGGACCGATACTGACGCTGAGGCGCGAAAGCGTGGGGAGCAAACA
ASV2015	TGGGGAATCTTAGACAATGGGGGCAACCCTGATCTAGCCATGCCGCGTGAGTGACGAAGGCCCTAGGGTCGTAAAGCTCTTTCGCCAGGGATGATAATGACAGTACCTGGTAAAGAAACCCCGGCTAACTCCGTGCCAGCAGCCGCGGTAATACGGAGGGGGTTAGCGTTGTTCGGAATTACTGGGCGTAAAGCGCGCGTAGGCGGACTATTAAGTCAGAGGTGAAATCCCGGGGCTCAACCCCGGAACTGCCTTTGATACTGGTAGTCTTGAGTTCGAGAGAGGTGAGTGGAATTCCGAGTGTAGAGGTGAAATTCGTAGATATTCGGAGGAACACCAGTGGCGAAGGCGGCTCACTGGCTCGATACTGACGCTGAGGTGCGAAAGCGTGGGGAGCAAACA
ASV2016	TCGAGAATCATTCGCAATGGGGGAAACCCTGACGGTGCGACGCCGCGTGGAGGACGAAGGCTCTAGGGTCGTAAACTCCTGTCACCACAGAACAAGGTTAGTGGATTAATACCCTACTGATTTGATGGTATGTGGAGAGGAAGCCACGGCTAACTCTGTGCCAGCAGCCGCGGTAATACAGAGGTGGCAAGCGTTGTTCGGATTTACTGGGCGTAAAGCGTGCGTAGGGGGCCGGCAAAGTCTGATGTGAAATTTCACCGCTTAACGGTGAAACTGCATTGGATACTGGTCGGCTCGAGGATCGGAGGGGAGAGCGGAATTCCAGGTGTAGCGGTGAAATGCGTAGATATCTGGAGGAACACCGGCGGCGAAGGCGGCTCTCTGGAAGATACCTGACCCTGAGGCACGAAGGCCAGGGGAGCGAACG
ASV2017	TGGGGAATATTGGACAATGGGCGCAAGCCTGATCCAGCAATGCCGCGTGTGTGAAGAAGGCCTGCGGGTTGTAAAGCACTTTCAGTGGGGAAGAAAAGTTTGGGGTGAATAGCCCCGAGTCTTGACGTTACCCACAGAAGAAGCACCGGCTAACTCCGTGCCAGCAGCCGCGGTAATACGGAGGGTGCAAGCGTTAATCGGAATCACTGGGCGTAAAGCGCGCGTAGGCGGCTCGTTAAGTCAGATGTGAAAGCCCCGGGCTCAACCTGGGAATTGCATTTGATACTGGCGAACTCGAGTCTGATAGAGGGGGGTGGAATTCCAGGTGTAGCGGTGAAATGCGTAGATATCTGGAGGAACACCAGTGGCGAAGGCGACCCCCTGGATCAAGACTGACGCTGAGGTGCGAAAGCGTGGGGAGCAAACA
ASV2018	TGGGGAATCTTGGACAATGGGCGCAAGCCTGATCCAGCCATGCCGCGTGAGTGAAGAAGGCCTTAGGGTTGTAAAGCTCTTTCAGGGGTGAGGATTATGACAGTAACCCCAGAAGAAGCACCGGCTAACTTCGTGCCAGCAGCCGCGGTAATACGAAGGGTGCAAGCGTTGTTCGGAATCACTGGGCGTAAAGGGCGTGTAGGCGGATGGACAAGTTAGAGGTGAAAGCCCCGGGCTCAACCTGGGAACTGCCTTTAAAACTGTTCATCTAGAATCCGGGAGGGGAGTGTGGAATTCCTAGTGTAGAGGTGAAATTCGTAGATATTAGGAAGAACACCGGTGGCGAAGGCGACACTCTGGACCGGTATTGACGCTGAGGCGCGAAAGCGTGGGGAGCAAACA
ASV2019	TGGGGAATCTTGGACAATGGGCGCAAGCCTGATCCAGCCATGCCGCGTGAGTGATGAAGGCCCTAGGGTCGTAAAACTCTTTCGCCTGTGATGATAATGACAGTAGCAGGTAAAGAAACCCCGGCTAACTCCGTGCCAGCAGCCGCGGTAATACGGAGGGGGTTAGCGTTGTTCGGAATTACTGGGCGTAAAGCGCACGTAGGCGGATTATTAAGTCAGAGGTGAAATCCCGGGGCTCAACCCCGGAACTGCCTTTGATACTGGTAGTCTAGAGTTCGAGAGAGGTGAGTGGAATTCCAAGTGTAGAGGTGAAATTCGTAGATATTTGGAGGAACACCAGTGGCGAAGGCGGCTCACTGGCTCGATACTGACGCTGAGGTGCGAAAGTGTGGGGAGCAAACA
ASV2020	TGGGGAATATTGCACAATGGGGGAAACCCTGATGCAGCAACGCCGCGTGGAGGATGACGCATTTCGGTGTGTAAACTCCTTTTATATAGGAAGATAATGACGGTACTATATGAATAAGCACCGGCTAACTCCGTGCCAGCAGCCGCGGTAATACGGAGGGTGCAAGCGTTACTCGGAATCACTGGGCGTAAAGCGCGCGCAGGCGGCCTTTTAAGTTGGATGTGAAAGCCTACGGCTCAACCGTAGAACTGCATCCAAAACTATCAGGCTAGAGTGTGGGAGAGGAAGATGGAATTAGTTGTGTAGGGGTAAAATCCGTAGAGATAACTAGGAATACCAAAAGCGAAGGCAATCTTCTGGAACATTACTGACGCTGAGGCGCGAAAGCGTGGGGAGCAAACA
ASV2021	TGGGGAATATTGGACAATGGGCGAAAGCCTGATCCAGCAATACCGCGTGTGTGAAGAAGGCCTGCGGGTTGTAAAGCACTTTCAGTAGGGAAGATAATGACGGTACCTACAGAAGAAGCACCGGCTAACTCTGTGCCAGCAGCCGCGGTAATACAGAGGGTGCAAGCGTTAATCGGAATTACTGGGCGTAAAGCGCGCGTAGGCGGTGTGTTAAGTCGGATGTGAAATCCCCGGGCTCAACCTGGGAACTGCATTCGAAACTGGCATGCTAGAGTATGGTAGAGGGAAGTGGAATTCCGGGTGTAGCGGTGAAATGCGTAGATATCCGGAGGAACACCAGTGGCGAAGGCGGCTTCCTGGACCAATACTGACGCTGAGGTGCGAAAGCGTGGGGAGCAAACA
ASV2022	TGAGGAATCTTAGACAATGGGGGCAACCCTGATCTAGCCATGCCGCGTGAGTGATGAAGGCCTTAGGGTCGTAAAGCTCTTTCGCCAGGGATGATAATGACAGTACCTGGTAAAGAAACCCCGGCTAACTCCGTGCCAGCAGCCGCGGTAATACGGAGGGGGTTAGCGTTGTTCGGAATTACTGGGCGTAAAGCGCGCGTAGGCGGATTGGAAAGTTGGGGGTGAAATCCCGGGGCTCAACCCCGGAACTGCCTCCAAAACTATCAGTCTAGAGTTCGAGAGAGGTGAGTGGAATTCCGAGTGTAGAGGTGAAATTCGTAGATATTCGGAGGAACACCAGTGGCGAAGGCGGCTCACTGGCTCGATACTGACGCTGAGGTGCGAAAGTGTGGGGAGCAAACA
ASV2023	TGGGGAATATTGCGCAATGGGGGAAACCCTGACGCAGCCATGCCGCGTGTGTGAAGAAGGCTCTAGGGTTGTAAAGCACTTTCAGCAGTGAGAAAAAGCCAACGAATAATACTCGTTGGTCTTGATGTTAACTGTAGAAGAAGCACCGGCTAACTCCGTGCCAGCAGCCGCGGTAATACGGAGGGTGCGAGCGTTAATCGGAATTACTGGGCGTAAAGCGCGCGTAGGCGGTCTGTTAAGTCGGATGTGAAAGCCCCGGGCTTAACCTGGGAACTGCATTCGATACTGGCAGACTGGAATGCGGGAGAGGGAGGTAGAATTCCATGTGTAGCGGTGAAATGCGTAGATATATGGAGGAATACCAGTGGCGAAGGCGGCCTCCTGGCCTGACATTGACGCTGAGGTGCGAAAGCGTGGGGAGCAAACA
ASV2024	TCGAGAATAATTCACAATGGACGAAAGTCTGATGGTGCAACGCCGCGTGGAGGATGACGGTCCTAGGACTGTAAACTCCTGTCATCAGGGAGTAAGACCTGGAGGTTAATAGCCTACAGGGTTGATAGTACCTGAAGAGGAAGGGACGGCTAACTTCGTGCCAGCAGCCGCGGTAATACGAAGGTCCCAAGCGTTGTTCGGAATCACTGGGCGTAAAGGGAGCGTAGGCTGTGCGGTAAGTCAGATGTGAAATCCCGGGGCTCAACCCCGGAACTGCATCCGATACTGCCGTACTAGAGGATTGGAGAGGTAGCTGGAATTCACGGTGTAGCAGTGAAATGCGTAGATATCGTGAGGAACACCAATGGCGAAAGCAAGCTACTGGACAACTCCTGACGCTGAGGCTCGAAGGCCAGGGTAGCGAAAG
ASV2026	TCGGGAATTTTGCTCAATGGGGGAAACCCTGAAGCAGCAACGCCGCGTGAGGGATGAAGGCCTTCGGGTTGTAAACCTCTTTTATCAGGGACGATAATGACGGTACCTGAAGAATAAGCCACGGCTAACTACGTGCCAGCAGCCGCGGTAATACGTAGGTGGCAAGCGTTGTCCGGATTTACTGGGCGTAAAGAGCGCGCAGGCGGCCAGGTCAGTCGAATGTGAAAGCCCCCGGCTCAACTGGGGAAGGTCGTTCGATACTGCTTGGCTCGAAGATAGGAGAGGGAAGTGGAATTTCAGGTGTAGTGGTGAAATGCGTAGATATCTGAAGGAACACCAGTGGCGAAGGCGACTTTCTGGCCTATTCTTGACGCTGAGGCGCGAAAGCTAGGGGAGCGAACG
ASV2028	TGAGGAATATTGGACAATGGGGGCAACCCTGATCCAGCCATGCCGCGTGCAGGAAGACTGCCCTATGGGTTGTAAACTGCTTTTATACAGGAAGAAACCTACTTACGTGTAAGTAGCTGACGGTACTGTAAGAATAAGGATCGGCTAACTCCGTGCCAGCAGCCGCGGTAATACGGAGGATCCAAGCGTTATCCGGAATCATTGGGTTTAAAGGGTCCGTAGGTGGTTAATTAAGTCAGAGGTGAAAGCCAGCAGCTCAACTGTTGAACTGCCTTTGATACTGATTAACTTGAGTTATTGTGAAGTAGTTAGAATATGTAGTGTAGCGGTGAAATGCATAGATATTACATAGAATACCGATTGCGAAGGCAGATTACTAACAATATACTGACACTGAGGGACGAAAGCGTGGGTAGCGAACA
ASV2029	TGGGGAATATTGCACAATGGGGGAAACCCTGATGCAGCCATGCCGCGTGTGTGAAGAAGGCCTTCGGGTTGTAAAGCACTTTCAGTGGTGAGGAAAAGTTAGTAGTTAATACCTGCTAGCCGTGACGTTAACCACAGAAGAAGCACCGGCTAACTCCGTGCCAGCAGCCGCGGTAATACGGAGGGTGCGAGCGTTAATCGGAATTACTGGGCGTAAAGCGCACGCAGGCGGTTTGTTAAGCTAGATGTGAAAGCCCCGCGCTTAACGTGGGATGGTCATTTAGAACTGGCAGACTAGAGTCTTGGAGAGGGGAGTGGAATTTCTGGTGTAGCGGTGAAATGCGTAGAGATCAGAAGGAACATCAATGGCGAAGGCAGCTCTCTGGCCAAAGACTGACGCTCATGTGCGAAAGTGTGGGTAGCGAACA
ASV2030	TCGAGAATCTTCGGCAATGGGCGCAAGCCTGACCGAGCGACGCCGCGTGCGGGATGAAGGCCTTCGGGTTGTAAACCGCTGTCAGAGGGAAGGAAATGGCAAGGGGTTCTCTCCTGTCTTGACCGATCCTCAGAGGAAGTACGGGCTAAGTTCGTGCCAGCAGCCGCGGTAACACGAACCGTACGAACGTTATTCGGAATCACTGGGCTTAAAGAGTGCGTAGGCGGCCTAGCAGGTGAGGTGTGAAATCCCTCGGCTCAACCGAGGAATTGCGCTTCAAACCGCTAGGCTAGAGGGAGATAGAGGTGAGCGGAACTGATGGTGGAGCGGTGAAATGCGTTGATATCATCAGGAACACCCGTGGCGAAAGCGGCTCACTGGGTCTCTTCTGACGCTGAGGCACGAAAGCTAGGGGAGCGAACG
ASV2031	TGGGGAATCTTAGACAATGGGGGAAACCCTGATCTAGCCATGCCGCGTGAACGATGAAGGCCTTAGGGTTGTAAAGTTCTTTCAGCTGGGAAGATAATGACGGTACCAGCAGAAGAAGCCCCGGCTAACTCCGTGCCAGCAGCCGCGGTAATACGGAGGGGGCTAGCGTTGTTCGGAATTACTGGGCGTAAAGCGCGCGTAGGCGGATTAGTCAGTCAGAGGTGAAATCCCAGGGCTCAACCCTGGAACTGCCTTTGATACTGCTAGTCTTGAGTTCGAGAGAGGTGAGTGGAATTCCGAGTGTAGAGGTGAAATTCGTAGATATTCGGAGGAACACCAGTGGCGAAGGCGGCTCACTGGCTCGATACTGACGCTGAGGTGCGAAAGTGTGGGGAGCAAACA
ASV2032	TGGGGAATCTTGGACAATGGGCGCAAGCCTGATCCAGCCATGCCGCGTGAGTGATGAAGGCCTTAGGGTCGTAAAGCTCTTTCGCCAGGGATGATAATGACAGTACCTGGTAAAGAAACCCCGGCTAACTCCGTGCCAGCAGCCGCGGTAATACGGAGGGGGTTAGCGTTGTTCGGAATTACTGGGCGTAAAGCGCACGTAGGCGGACTGGAAAGTATGGGGTGAAATCCCAGGGCTCAACCCTGGAACTGCCTCATAAACTCCCAGTCTTGAGTTCGAGAGAGGTGAGTGGAATTCCGAGTGTAGAGGTGAAATTCGTAGATATTCGGAGGAACACCAGTGGCGAAGGCGGCTCACTGGCTCGATACTGACGCTGAGGTGCGAAAGTGTGGGGAGCAAACA
ASV2033	TGGGGAATATTGCACAATGGGCGAAAGCCTGATGCAGCCATGCCGCGTGTGTGAAGAAGGCCCTAGGGTTGTAAAGCACTTTAAGTTGTGAGGAAGGCTAGATAGTTAATACCTATTTAGATTGACGTTAGCAACAGAATAAGCACCGGCTAACTTCGTGCCAGCAGCCGCGGTAATACGAGGGGTGCAAGCGTTAATCGGAATTACTGGGCGTAAAGCGCGCGTAGGCGGCTATTCAAGCCAGATGTGAAATCCCAGGGCTTAACCTTGGAACTGCATCCGGAACTGTTTAGCTAGAATACAGCAGAGGAGTGTGGAATTTCAGGTGTAGCGGTGAAATGCGTAGAGATCTGAAGGAACATCAGTGGCGAAGGCGACACTCTGGGCTGATATTGACGCTGAGGTGCGAAAGCGTGGGTAGCAAACA
ASV2034	TGGGGAATCTTGGACAATGGGGGCAACCCTGATCCAGCCATGCCGCGTGAACGATGAAGGCCTTAGGGTTGTAAAGTTCTTTCACCGGTGAAGATAATGACGGTAGCCGGAGAAGAAGCCCCGGCTAACTCCGTGCCAGCAGCCGCGGTAATACGGAGGGGGCTAGCGTTGTTCGGAATTACTGGGCGTAAAGCGCGCGTAGGCGGATTGTTAAGTCGGGGGTGAAATCCCGGGGCTCAACCCCGGAACTGCCTTCGATACTGGCAATCTAGAGGTCGAGAGAGGTGAGTGGAATGGCGAGTGTAGAGGTGAAATTCGTAGATATTCGCCGGAACACCAGTGGCGAAGGCGGCTCACTGGCTCGACTCTGACGCTGAGGTGCGAAAGCGTGGGGAGCAAACA
ASV2035	TCGAGAATCTTCGGCAATGGGCGAAAGCCTGACCGAGCGATGCCGCGTGCGGGATGAAGGCCCTCGGGTTGTAAACCGCTGTCAGTTGGGAGGAAGGCTCTGTGAAGAGCAGAGTTTGACCTATCTTCAGAGGAAGTACGGGCTAAGTTCGTGCCAGCAGCCGCGGTAACACGAACCGTACGAACGTTATTCGGAATTATTGGGCTTAAAGGGTGCGTAGGCGGCGTTGTAAGTCGGGTGTGAAAGCCCACGGCTCAACCGTGGAATTGCGCCCGATACTGCAGTGCTTGAGGGAGACAGGGGTGAGTGGAACTGATGGTGGAGCGGTGAAATGCGTTGATATCATCAGGAACACCGGTGGCGAAAGCGGCTCACTGGGTCTCTTCTGACGCTGAGGCACGAAAGCTAGGGTAGCGAACG
ASV2036	TGGGGAATATTGCGCAATGGGCGAAAGCCTGACGCAGCCACGCCGCGTGTGTGATGAAGGCCCTCGGGTCGTAAAGCACTGTCGGGAGGAAAGAAGTTCTGACGGTACCTCCCAAGAAAGCACCGGCTAACTCCGTGCCAGCAGCCGCGGTAATACGGAGGGTGCAAGCGTTGCTCGGAATCACTGGGCGTAAAGCGTACGCAGGCGGCTCGTTAAGTCGGGTGTGAAAGCCCGGGGCTCAACCCCGGAATTGCGCCCGATACTGGCGAGCTTGAATACGGGAGAGGGAAGCGGAATTCCTGGTGTAGAGGTGAAATTCGTAGATATCAGGAGGAACACCAGTGGCGAAAGCGGCTTCCTGGCCCGATATTGACGCTCAGGTACGAAAGCGTGGGTAGCAAACA
ASV2037	TGGGGAATATTGCGCAATGGGGGAAACCCTGACGCAGCCATGCCGCGTGTGTGAAGAAGGCCTTCGGGTTGTAAAGCACTTTCACTTGGGAAGAAAAGTTTGTAGCTAATACCTGCAAGCCGTGACATTACCTTGAGAAGAAGCACCGGCTAACTCCGTGCCAGCAGCCGCGGTAATACGGAGGGTGCAAGCGTTAATCGGAATTACTGGGCGTAAAGCGCGCGTAGGCGGTTTGTTAAGTCGGATGTGAAAGCCCCGGGCTCAACCTGGGAATTGCACCCGATACTGGCCGACTGGAGTGCGAGAGAGGGAGGTAGAATTCCACGTGTAGCGGTGAAATGCGTAGATATGTGGAGGAATACCGGTGGCGAAGGCGGCCTCCTGGCTCGACACTGACGCTGAGGTGCGAAAGCGTGGGGAGCAAACA
ASV2038	TGAGGAATATTGGACAATGGTCGGAAGACTGATCCAGCCATGCCGCGTGCAGGAAGACTGCCCTATGGGTTGTAAACTGCTTTTGTACGGGAAGAAACCCATCTACGTGTAGATGGCTGACGGTACCGTAAGAATAAGCATCGGCTAACTCCGTGCCAGCAGCCGCGGTAATACGGAGGATGCAAGCGTTATCCGGAATCATTGGGTTTAAAGGGTCCGTAGGTGGACTAATAAGTCAGAGGTGAAAGCCTGCAGCTCAACTGTAGAACTGCCTTTGATACTGTTAGTCTTGAATTATCGTGAAGTGGTTAGAATATGTAGTGTAGCGGTGAAATGCATAGATATTACATAGAATACCGATTGCGAAGGCAGATCACTAACGATATATTGACACTGATGGACGAAAGCGTGGGGAGCGAACG
ASV2039	TGGGGAATATTGGACAATGGGGGCAACCCTGATCCAGCAATGCCGCGTGGGTGAAGAAGGCCTGCGGGTTGTAAAGCCCTTTCAGTGGGGAGGAAACGCGGGGTGTGAATAGCGCCCTGGCTTGACGTTACCCACAGAAGAAGCACCGGCTAACTCCGTGCCAGCAGCCGCGGTAATACGGAGGGTGCGAGCGTTAATCGGAATTACTGGGCGTAAAGCGCGCGTAGGCGGTGGGCTAAGTCAGATGTGAAAGCCCCGGGCTCAACCTGGGAATGGCATTTGATACTGGCGCACTGGAGTGCGATAGAGGAAAGCGGAACTCCCGGTGTAGCGGTGAAATGCGTAGAGATCGGGAAGAACACCGATGGCGAAGGCAGCTTTCTGGGTCGACACTGACGCTGAGGTGCGAAGGCGTGGGGAGCAAACA
ASV2040	TGAGGAATTTTGCGCAATGGGGGAAACCCTGACGCAGCAACGCCGCGTGAGTGATGAAGGCTTTCGGGTCGTAAAGCTCTGTCAAGTGGGAAGAACCCGCATGGTGCCAACACCACCAAGCGCTGACGGTACCACTGAAGGAAGCACCGGCTAACTCCGTGCCAGCAGCCGCGGTAATACGGGGGGTGCAAGCGTTACTCGGAATCACTGGGCGTAAAGGGCGCGCAGGCGGTTTGGCAAGTCAGATGTGAAAGCCCGGGGCTTAACCCCGGAAGTGCATCTGAAACTGCTGAACTTGAGTATGGGAGAGGGAAGTGGAATTCCTGGTGTAGCGGTGAAATGCGTAGATATCAGGAGGAACACCGGTGGCGAAGGCGACTTCCTGGACCAATACTGACGCTGAGGCGCGAAGGCGTGGGGAGCAAACA
ASV2041	TGAGGAATTTTGCGCAATGGGGGAAACCCTGACGCAGCAACGCCGCGTGGGTGAAGAAGGCCTTCGGGTCGTAAAGCCCTGTCAGGTGGGAAGAAACTCTTCGGTACTAATAATGCCGAAGCCTGACGGTACCACCAGAGGAAGCACCGGCCAACTCCGTGCCAGCAGCCGCGGTAATACGGAGGGTGCAAGCGTTGTTCGGAATTATTGGGCGTAAAGAGCGTGTAGGCGGTCAGGTAAGTCAGATGTGAAAGCCCTGGGCTCAACTCAGGAAGTGCATTTGAAACTACCCGACTTGAGTACGGGAGAGGAAGGGGGAATTCCCGGTGTAGAGGTGAAATTCGTAGATATCGGGAGGAATACCGGTGGCGAAGGCGCCCTTCTGGACCGATACTGACGCTGAGACGCGAAAGCGTGGGGAGCAAACA
ASV2042	TAAGGAATATTGGACAATGGGCGGAAGCCTGATCCAGCCATCCCGCGTGCAGGATGAATGCCCTATGGGTTGTAAACTGCTTTTATAAGGGAAGAAACCCCTGGACTTGTCTGGGGCTGACGGTACCTTAAGAATAAGCACCGGCTAACTCCGTGCCAGCAGCCGCGGTAATACGGAGGGTGCAAGCGTTATCCGGAATCACTGGGTTTAAAGGGTGCGTAGGCGGCCGAATAAGTCAGAGGTGAAATCCTACAGCTTAACTGTAGAACTGCCTTTGAAACTGTTTGGCTCGAATAGAGTTGAGGTTAGCGGAATGTGACATGTAGCGGTGAAATGCATAGATATGTCATAGAACACCAATTGCGAAGGCAGCTAACTGGGCTTTTATTGACGCTGAGGCACGAAAGCGTGGGGAGCGAACA
ASV2043	TGAGGAATTTTGCGCAATGGGGGAAACCCTGACGCAGCAACGCCGCGTGAGTGATGAAGGCTTTCGGGTCGTAAAGCTCTGTCAAGTGGGAAGAACCGCCGTGAGGTTAATATCCTTATGGTCTGACGGTACCACTGAAGGAAGCACCGGCTAACTCCGTGCCAGCAGCCGCGGTAATACGGGGGGTGCAAGCGTTATTCGGATTTACTGGGCGTAAAGGGCGCGTAGGCGGCCGTTTAAGTCAGATGTGAAAGCCCGGGGCTCAACCCCGGAAGTGCATTTGATACTATTCGGCTTGAGTATGGGAGAGGGAAGTGGAATTCCTGGTGTAGAGGTGAAATTCGTAGATATCAGGAGGAACACCGGTGGCGAAGGCGACTTCCTGGACCAATACTGACGCTGAGGCGCGAAGGCGTGGGGAGCAAACA
ASV2044	TAAGGAATATTGGACAATGGAGGGAACTCTGATCCAGCCATCCCGCGTGCAGGATGAATGCCCTTTGGGTTGTAAACTGCTTTTACTAGGGAAGAAAGGTAGTCATTTATGATTATTTGACGGTACCTAAAGAATAAGCACCGGCTAACTCCGTGCCAGCAGCCGCGGTAATACGGAGGGTGCAAGCGTTATCCGGATTTACTGGGTTTAAAGGGTGCGTAGGCGGCTTATTAAGTCATAGGTGAAAGGCATCGGCTTAACCGATGGATTGCCTGTGATACTGGTGAGCTTGAATTGGGTTGAGGTTGGCGGAATGTGACATGTAGCGGTGAAATGCATAGATATGTCATAGAACATCGATTGCGAAGGCAGCTGACTGGACCTTGATTGACGCTGAGGCACGAAAGCGTGGGTAGCGAACA
ASV2045	TGGGGAATATTGCACAATGGGGGAAACCCTGATGCAGCCATGCCGCGTGTGTGAAGAAGGCCTTAGGGTTGTAAAGCACTTTCAGTTGTGAGGAAAGGTTGGTGGTTAATACCCATCAGTTGTGACGTTAGCAACAGAAGAAGCACCGGCTAACTCCGTGCCAGCAGCCGCGGTAATACGGAGGGTGCAAGCGTTAATCGGAATTACTGGGCGTAAAGCGCACGCAGGTGGTTGTACAAGCCAGATGTGAAAGCCCCGGGCTTAACCTGGGAGAGTCATTTGGAACTGTACGACTAGAGTCTTGGAGAGGGGAGTGGAATTCCAGGTGTAGCGGTGAAATGCGTAGAGATCTGGAGGAACATCAGTGGCGAAGGCGACTCCCTGGCCAAAGACTGACACTCATGTGCGAAAGTGTGGGTAGCGAACA
ASV2046	TCGAGAATCATTCACAATGGGGGCAACCCTGATGGTGCAACGCCGCGTGGAGGATGACGGTCTTCGGATTGTAAACTCCTGTCATCTGGGAGTAAGACCTGGCTGTGAATAGCAGACAGGGTTGATAGTACCAGAAGAGGAAGGGACGGCTAACTTCGTGCCAGCAGCCGCGGTAATACGAAGGTCCCAAGCGTTGTTCGGAATCACTGGGCGTAAAGGGTGCGTAGGCGGTATGGTAAGTCAGATGTGAAATCCCGGGGCTCAACCCCGGAACTGCATCCGATACTGCCGTACTAGAGGACCGGAGAGGAGACTGGAATTCTCGGTGTAGCAGTGAAATGCGTAGAGATCGAGAGGAACACTCGTGGCGAAGGCGAGTCTCTGGACGGTTCCTGACGCTGAGGCACGAAGGCCGGGGTAGCGAAAG
ASV2047	TAGGGAATATTGGACAATGGGCGCAAGCCTGATCCAGCCATGCCGCGTGGGGGATGAAGGCCTTCGGGTCGTAAACCCCTTTTCTGAGGGAAGAACATCTCGTGGAGGAAATGCCACGGGCTTGACGGTACCTCAGGAATAAGCAACGGCTAACTCCGTGCCAGCAGCCGCGGTAATACGGAGGTTGCAAGCGTTGTTCGGAATAACTGGGCGTAAAGCGGGCGCAGGCGGCTAAGTCAGTCTGAAGTGGAATCCCAGGGCTCAACCCTGGAATTGCTTTGGATACTGCTTAGCTTGAGTATGTGAGAGGAGAGTGGAATTCCTGGTGTAGCGGTGAAATGCGTAGATATCAGGAGGAACACCCATGGCGAAAGCAACTCTCTGGCACATCACTGACGCTGAGGCCCGAAAGCGTGGGGAGCGAACA
ASV2048	TGGGGAATATTGGACAATGGGCGCAAGCCTGATCCAGCAATGCCGCGTGTGTGAAGAAGGCCTGCGGGTTGTAAAGCACTTTCAGTGGGGAAGAAATCCCCAGGGTTAATACCCCTGGGAGTTGACGTTACCCACAGAAGAAGCACCGGCTAACTCCGTGCCAGCAGCCGCGGTAATACGGAGGGTGCAAGCGTTAATCGGAATCACTGGGCGTAAAGCGCGCGTAGGCGGCCAAGTCAGTCAGATGTGAAAGCCCCGGGCTCAACCTGGGAACTGCATTTGATACTGCTCGGCTCGAGTCTGATAGAGGGGGGTGGAATTCCAGGTGTAGCGGTGAAATGCGTAGATATCTGGAGGAACACCAGTGGCGAAGGCGGCCCCCTGGATCAAGACTGACGCTGAGGTGCGAAAGCGTGGGGAGCAAACA
ASV2049	TAAGGAATATTGGACAATGGGCGCAAGCCTGATCCAGCCATCCCGCGTGCAGGATGACTGCCCTATGGGTTGTAAACTGCTTTTATGTGAGAAGAACCACTTGGATTTATCTGAGTTTGACGGTATCACAGGAATAAGCACCGGCTAACTCCGTGCCAGCAGCCGCGGTAATACGGAGGGTGCAAGCGTTATCCGGAATCACTGGGTTTAAAGGGTGCGTAGGCGGTCTAATAAGTCAGAGGTGAAAGTTTGCAGCTTAACTGTAAAATTGCCTTTGATACTGTTGGACTTGAATTAGGTTGAGGTTAGCGGAATGAGTCATGTAGCGGTGAAATGCATAGATATGACTTAGAACACCAATTGCGAAGGCAGCTGACTAGACCTATATTGACGCTGAGGCACGAAAGCGTGGGGAGCGAACA
ASV2050	TGGGGAATATTGCACAATGGGGGCAACCCTGATGCAGCAATGCCGCGTGTGTGAAGAAGGCCTGCGGGTTGTAAAGCACTTTCAGTGGGGAAGAAAGGCCTGAGGTGAATAGCCTTGGGCGTTGACGTTACCCACAGAAGAAGCACCGGCTAACTCCGTGCCAGCAGCCGCGGTAATACGGAGGGTGCAAGCGTTAATCGGAATTACTGGGCGTAAAGCGCGCGTAGGCGGCCTGTTAAGTCAGATGTGAAAGCCCCGGGCTTAACCTGGGAATGGCATTTGATACTGGCGGGCTAGAGTCTGATAGAGGGGGGTGGAATTCCAGGTGTAGCGGTGAAATGCGTAGATATCTGGAGGAACACCAGTGGCGAAGGCGGCCCCCTGGATCAAGACTGACGCTGAGGTGCGAAAGCGTGGGGAGCAAACA
ASV2051	TGAGAAATATTGGACAATGGGCGAGAGCCTGATCCAGCCATGCCGCGTGCAGGAAGACTGCCCTATGGGTTGTAAACTGCTTTTATACGGGAAGAAACCGCCCTACGTGTAGGGCTCTGACGGTACCGTAAGAATAAGCATCGGCTAACTCCGTGCCAGCAGCCGCGGTAATACGGAGGATGCAAGCGTTATCCGGAATCATTGGGTTTAAAGGGTCCGTAGGCGGACAATTAAGTCAGGGGTGAAAGTTTGCAGCTCAACTGTAAAATTGCCCTTGATACTGGTTGTCTTGAATTACTGTGAAGTGGTTAGAATATGTAGTGTAGCGGTGAAATGCATAGATATTACATAGAATACCAATTGCGAAGGCAGATCACTAACAGTATATTGACGCTGAGGGACGAAAGCGTGGGGAGCGAACA
ASV2052	TGAGGAATATTGGACAATGGGCGGAAGCCTGATCCAGCCATGCCGCGTGCAGGATGACTGCCCTATGGGTTGTAAACTGCTTTTAAACAGGAAGAATAAGTTCGACGAGTCGAACGATGACGGTACTGTAAGAATAAGGACCGGCTAACTCCGTGCCAGCAGCCGCGGTAATACGGAGGGTCCGAGCGTTATCCGGAATCATTGGGTTTAAAGGGTCCGTAGGCGGGCTAATAAGTCAGAGGTGAAAGTTTATGGCTCAACCATGAGACTGCCTTTGATACTGTTAGTCTTGAGTTATGTTGAAGTTTCCGGAACATGTGGTGTAGCGGTGAAATGCATAGATATCACATAGAACACCGATTGCGAAGGCAGGAGACTAAGCATATACTGACGCTGATGGACGAAAGCGTGGGGAGCGAACG
ASV2053	TAGGGAATCTTCGGCAATGGACGGAAGTCTGACCGAGCAACGCCGCGTGAGTGAAGAAGGTTTTCGGATCGTAAAGCTCTGTTGTAAGAGAAGAACGAGTGTGAGAGTGGAAAGTTCACACCGTGACGGTATCTTACCAGAAAGGGACGGCTAACTACGTGCCAGCAGCCGCGGTAATACGTAGGTCCCGAGCGTTGTCCGGATTTATTGGGCGTAAAGCGAGCGCAGGCGGTTAGATAAGTCTGAAGTTAAAGGCTGTGGCTTAACCATAGTACGCTTTGGAAACTGTTTAACTTGAGTGCAAGAGGGGAGAGTGGAATTCCATGTGTAGCGGTGAAATGCGTAGATATATGGAGGAACACCGGTGGCGAAAGCGGCTCTCTGGCTTGTAACTGACGCTGAGGCTCGAAAGCGTGGGGAGCAAACA
ASV2054	TGGGGAATCTTGGACAATGGGCGCAAGCCTGATCCAGCCATGCCGCGTGAGTGATGAAGGCCCTAGGGTCGTAAAGCTCTTTCGCCAGGGATGATAATGACAGTACCTGGTAAAGAAACCCCGGCTAACTCCGTGCCAGCAGCCGCGGTAATACGGAGGGGGTTAGCGTTGTTCGGAATTACTGGGCGTAAAGCGCGCGTAGGCGGACTATTAAGTCAGAGGTGAAATCCCGGGGCTCAACCCCGGAACTGCCTTTGATACTGGTAGTCTTGAGTTCGAGAGAGGTGAGTGGAATTCCGAGTGTAGAGGTGAAATTCGTAGATATTCGGAGGAACACCAGTGGCGAAGGCGGCTCACTGGCTCGATACTGACGCTGAGGTGCGAAAGTGTGGGGAGCAAACA
ASV2055	TGGGGAATCTTGGACAATGGGCGGAAGCCTGATCCAGCCATGCCGCGTGAACGATGAAGGCCTTAGGGTTGTAAAGTTCTTTCAGCAGGGACGATAATGACGGTACCTGCAGAAGAAGCCCCGGCTAACTCCGTGCCAGCAGCCGCGGTAATACGGAGGGGGCTAGCGTTGTTCGGAATTACTGGGCGTAAAGCGCACGTAGGCGGACTGGAAAGTTGGGGGTGAAATCCCGGGGCTCAACCCCGGAACTGCCTCCAAAACTATCAGTCTGGAGTCCGAGAGAGGTGAGTGGAATTCCGAGTGTAGAGGTGAAATTCGTAGATATTCGGAGGAACACCAGTGGCGAAGGCGGCTCACTGGCTCGGTACTGACGCTGAGGTGCGAAAGCGTGGGGAGCAAACA
ASV2056	TGGGGAATATTGGACAATGGGCGCAAGCCTGATCCAGCAATGCCGCGTGTGTGAAGAAGGCCTGCGGGTTGTAAAGCACTTTTATCGGGAAAGAAAAGCTAAAGGTTAATACCCTTTGGCCTTGACGGTACCCGAAGAATAAGCACCGGCTAACTCCGTGCCAGCAGCCGCGGTAATACGGAGGGTGCAAGCGTTAATCGGAATTACTGGGCGTAAAGCGAGTGTAGGCGGCTTCGTAAGTCGGATGTGAAAGCCCCGGGCTTAACCTGGGAATTGCATTCGATACTGCGCGGCTAGAGTCTGATAGAGGGAAGTGGAATTCCAGGTGTAGCGGTGAAATGCGTAGAGATCTGGAGGAACACCAGTGGCGAAGGCGGCTTCCTGGATCAAGACTGACGCTGAGGCTCGAAAGCGTGGGGAGCAAACA
ASV2057	TGGGGAATATTGGACAATGGGCGAAAGCCTGATCCAGCAATGCCGCGTGTGTGAAGAAGGCCTGCGGGTTGTAAAGCACTTTTATTAGGGAAGAAACGGCCTGGCTTAATACGCCATGGCAATTGACGGTACCTAAGGAATAAGCACCGGCTAACTCCGTGCCAGCAGCCGCGGTAATACGGAGGGTGCGAGCGTTAATCGGAATTACTGGGCGTAAAGCGTGCGCAGGCGGCTTGCTAAGTCGGATGTGAAAGCCCCGGGCTTAACCTGGGAATTGCATTCGATACTGGCAAGCTAGAGTCTGGTAGAGGTAAGCGGAATTCCGGGTGTAGCGGTGAAATGCGTAGATATCCGGAGGAACATCAGTGGCGAAGGCGGCTTACTGGACCAAGACTGACGCTCAGGCACGAAAGCGTGGGTAGCAAACA
ASV2058	TGGGGAATCTTAGACAATGGGGGAAACCCTGATCTAGCCATGCCGCGTGAGTGAAGAAGGCCTTCGGGTTGTAAAGCTCTTTTACCTGTGACGATGATGACGGTAGCAGGAGAAAAAGAACCGGCTAACTCCGTGCCAGCAGCCGCGGTAAGACGGAGGGTTCTAGCGTTGTTCGGAATGACTGGGCGTAAAGGGCGCGTAGGCGGCTATATTAGTTGGGTGTGAAAGCCCCGGGCTTAACCTGGGAACTGCATTCAATACTGTATGGCTTGAGGACGGAAGAGGAAAGTGGAATACCTAGTGTAGAGGTGAAATTCGTAGATATTAGGTGGAACACCAGAGGCGAAGGCGGCTTTCTGGTCCGTAACTGACGCTGAGGCGCGAAAGCGTGGGGAGCAAACA
ASV2059	TGGGGAATTTTCCGCAATGGGCGAAAGCCTGACGGAGCAAGACCGCGTGGGGGAGGAAGGCTCTTGGGTTGTAAACCCCTTTTCTCAAGGAAGAACAAAATGACGGTACTTGAGGAATCAGCCTCGGCTAACTCCGTGCCAGCAGCCGCGGTAATACGGAGGAGGCAAGCGTTATCCGGAATTATTGGGCGTAAAGCGTCCGCAGGTGGTAGTGCAAGTCGGCGGTTAAAGACTGGGGCTTAACTCCAGAAAGGCCGTGGAAACTGCACAACTAGAGAGCGGTAGGGGTAGAGGGAATTCCCGGTGTAGCGGTGAAATGCGTAGAGATCGGGAAGAACACCAGTGGCGAAGGCGCTCTACTGGACCGCATCTGACACTCAGGGACGAAAGCTAGGGGAGCGAATG
ASV2060	TGAGGAATTTTGCGCAATGGGGGAAACCCTGACGCAGCAACGCCGCGTGAGTGATGAAGGCTTTCGGGTCGTAAAGCTCTGTCAAGTGGGAAGAATCTGTATAGCCTTAACACGGTCGTGCACTGACGGTACCACTGAAGGAAGCACCGGCTAACTCCGTGCCAGCAGCCGCGGTAATACGGAGGGTGCAAGCGTTATTCGGAATTATTGGGCGTAAAGAGCGCGTAGGCGGCCTTTCAAGTCAGATGTGAAATCCCGGGGCTTAACCCCGGAAGTGCATTTGATACTGTTGGGCTTGAGTATGGGAGAGGGAAGTGGAATTCCTGGTGTAGCGGTGAAATGCGTAGATATCAGGAGGAACACCGGTGGCGAAGGCGGCTTCCTGGACCAATACTGACGCTGAGGCGCGAAGGCGTGGGGAGCAAACA
ASV2061	TGGGGAATATTGGACAATGGGGGAAACCCTGATCCAGCAATGCCGCGTGTGTGAAGAAGGCCTGCGGGTTGTAAAGCACTTTCAATTGGGAAGAAAAGCTCAGAGCTAATATCTCTGGGTCTTGACGTTACCTTTACAAGAAGCACCGGCTAACTCCGTGCCAGCAGCCGCGGTAATACGGAGGGTGCGAGCGTTAATCGGAATTACTGGGCGTAAAGCGCGCGTAGGTGGCCTGTTAAGTCAGATGTGAAAGCCCCGGGCTCAACTTGGGAATTGCATTTGATACTGACAGGCTAGAGTGTGATAGAGGGAAGTGGAATTCCGGGTGTAGCGGTGAAATGCGTAGATATCCGGAGGAACATCAGTGGCGAAGGCGGCTTCCTGGATCAACACTGACACTGAGGTGCGAAAGCGTGGGTAGCAAACA
ASV2062	TGAGGAATTTTGCGCAATGGGGGAAACCCTGACGCAGCAACGCCGCGTGAGTGATGAAGGCTTTAGGGTCGTAAAGCTCTGTCAAGTGGGAAGAACCTATCCGATTATAATAAGGTCGGGTACTGACGGTACCACTGAAGGAAGCACCGGCTAACTCCGTGCCAGCAGCCGCGGTAATACGGGGGGTGCAAGCGTTATTCGGAATCATTGGGCGTAAAGGGCACGCAGGCGGCCTGGTAAGTCAGATGTGAAAGCCCGGGGCTTAACCCCGGAAGTGCATTTGAAACTATCAGGCTTGAGTATGGGAGAGGGAAGTGGAATTCCTGGTGTAGAGGTGAAATTCGTAGATATCAGGAGGAACACCGGTGGCGAAGGCGACTTCCTGGACCAATACTGACGCTGAGGTGCGAAGGCGTGGGGAGCAAACA
ASV2063	TGGGGAATATTGGACAATGGGCGCAAGCCTGATCCAGCCATGCCGCGTGTGTGAAGAAGGCCTTAGGGTTGTAAAGCACTTTCAGTGGGGAGGAAGGGTGTTGTGTTAATAGCACGGCATTTTGACGTTACCCACAGAAGAAGCACCGGCTAACTCCGTGCCAGCAGCCGCGGTAATACGGAGGGTGCAAGCGTTAATCGGAATTACTGGGCGTAAAGCGCACGCAGGCGGCTTTTTAAGTCGGATGTGAAAGCCCCGGGCTCAACCTGGGAATTGCATCTGATACTGGGAAGCTAGAGTATGTGAGAGGGGGGTAGAATTCCAAGTGTAGCGGTGAAATGCGTAGAGATTTGGAGGAATACCAGTGGCGAAGGCGGCCCCCTGGCACAATACTGACGCTCAGGTGCGAAAGCGTGGGGAGCAAACA
ASV2064	TGGGGAATATTGGACAATGGGCGCAAGCCTGATCCAGCAATGCCGCGTGTGTGAAGAAGGCCTGCGGGTTGTAAAGCACTTTCAGTAGAGAAGAAAAGCTTAGCGTTAATACCGCTGAGTCTTGACGTAACCTACAGAAGAAGCACCGGCTAACTCCGTGCCAGCAGCCGCGGTAATACGGAGGGTGCAAGCGTTAATCGGAATTACTGGGCGTAAAGCGCGCGTAGGCGGCTTTGTAAGTCGGATGTGAAAGCCCCGGGCTTAACCTGGGAATTGCATTCGATACTGCATAACTAGAGTATGGTAGAGGGAAGTGGAATTTCCGGTGTAGCGGTGAAATGCGTAGATATCGGAAGGAACACCAGTGGCGAAGGCGACTTCCTGGGCCAATACTGACGCTGAGGTGCGAAAGCGTGGGGAGCAAACA
ASV2065	TAGAGAATCTTGCACAATGGGCGCAAGCCTGATGCAGCCACGCCGCGTGGAGGAAGAAGGCCTTCGGGTTGTAAACTCCTTTCAGCAGGGAAGAAGCGAAAGTGACGGTACCTGCAGAAGAAGGTCCGGCCAACTACGTGCCAGCAGCCGCGGTAATACGTAGGGACCGAGCGTTGTCCGGAATTATTGGGCGTAAAGCGCGTGTAGGCGGCCCGTTAAGTCGACTGTGAAATCTCTGGGCTCAACCCAGAAACTGCAGTCGATACTGGCGGGCTTGAGGTAGCTAGAGGAGAGTGGAATTCCCGGTGTAGCGGTGGAATGCGCAGATATCGGGAGGAACACCAATGGCGAAGGCAGCTCTCTGGAGCTCACCTGACGCTGAGACGCGAAAGCATGGGTAGCAAACA
ASV2067	TGGGGAATTTTCCGCAATGGGCGAAAGCCTGACGGAGCAAGACCGCGTGGGGGAGGAAGGTTTTTGGATCGTAAACCCCTTTTGTCAAGGAAGAAGCCCTGACGGTACTTGACGAATAAGCCTCGGCTAACTCCGTGCCAGCAGCCGCGGTAATACGGAGGAGGCAAGCGTTATCCGGAATGATTGGGCGTAAAGCGTCTGTAGGTGGCCAACTAAGTCTGCTGTTAAAGACCACAGCTCAACTGTGGGCAGGCAGTGGAAACTGGTAAGCTAGAGGCTGGTAGGGGTAAAGGGAATTCCCGGTGTAGCGGTGAAATGCGTAGATATCGGGAAGAACACCGGTGGCGAAAGCGCTTTACTGGGCCAGACCTGACACTGAAGGACGAAAGCTAGGGGAGCGAAAG
ASV2068	TGGGGAATATTGCACAATGGGCGCAAGCCTGATGCAGCCATGCCGCGTGTATGAAGAAGGCCTTCGGGTTGTAAAGTACTTTCAGCAGTGAGGAAGGGGTGTACGTTAATAGCGTGCATCTTTGACGTTAGCTGCAGAAGAAGCACCGGCTAACTCCGTGCCAGCAGCCGCGGTAATACGGAGGGTGCGAGCGTTAATCGGAATTACTGGGCGTAAAGCGCATGCAGGTGGTTTGTTAAGTCAGATGTGAAAGCCCGGGGCTCAACCTCGGAATTGCATTTGAAACTGGCAGACTAGAGTACTGTAGAGGGGGGTAGAATTTCAGGTGTAGCGGTGAAATGCGTAGAGATCTGAAGGAATACCGGTGGCGAAGGCGGCCCCCTGGACAGATACTGACACTCAGATGCGAAAGCGTGGGGAGCAAACA
ASV2069	TGGGGAATCTTGGACAATGGGGGAAACCCTGATCCAGCCATGCCGCGTGAACGATGAAGGCCTTAGGGTTGTAAAGTTCTTTCGCTAGGGAAGATAATGACGGTACCTAGTAAAGAAACCCCGGCTAACTCCGTGCCAGCAGCCGCGGTAATACGGAGGGGGTTAGCGTTGTTCGGAATTACTGGGCGTAAAGCGCGCGTAGGCGGATTGGAAAGTTGGGGGTGAAATCCCAGGGCTCAACCCTGGAACTGCCCTCAAAACTATCAGTCTAGAGTTCGAGAGAGGTGAGTGGAATTCCGAGTGTAGAGGTGAAATTCGTAGATATTCGGAGGAACACCAGTGGCGAAGGCGGCTCACTGGCTCGATACTGACGCTGAGGTGCGAAAGTGTGGGGAGCAAACA
ASV2070	TGGGGAATATTGGACAATGGGCGCAAGCCTGATCCAGCAATGCCGCGTGTGTGAAGAAGGCCTGCGGGTTGTAAAGCACTTTCAGTAGAGAAGAAAAGCTTAGAGTTAATACCTCTGAGTCTTGACGTAACCTACAGAAGAAGCACCGGCTAACTCCGTGCCAGCAGCCGCGGTAATACGGAGGGTGCAAGCGTTAATCGGAATTACTGGGCGTAAAGCGCGCGTAGGCGGCTTTGTAAGTCGGATGTGAAAGCCCTGGGCTTAACCTGGGAATTGCATTCGATACTGCATAACTAGAGTATGGTAGAGGGAAGTGGAATTTCCGGTGTAGCGGTGAAATGCGTAGATATCGGAAGGAACACCAGTGGCGAAGGCGACTTCCTGGGCCAATACTGACGCTGAGGTGCGAAAGCGTGGGGAGCAAACA
ASV2071	TGAGGAATTTTGCGCAATGGGGGAAACCCTGACGCAGCAACGCCGCGTGAGTGATGAAGGCTTTCGGGTCGTAAAGCTCTGTCAAGTGGGAAGAACCTATGCAGTGTTAATATCACTGTGTACTGACGGTACCACTGAAGGAAGCACCGGCTAACTCCGTGCCAGCAGCCGCGGTAATACGGGGGGTGCAAGCGTTATTCGGAATCATTGGGCGTAAAGAGCACGTAGGCGGCTTGGTAAGTCAGATGTGAAAGCCCGGGGCTTAACCCCGGAAGTGCATTTGATACTGTCAAGCTTGAGTATGGGAGAGGGAAGTGGAATTCCTGGTGTAGAGGTGAAATTCGTAGATATCAGGAGGAACACCGGTGGCGAAGGCGACTTCCTGGACCAATACTGACGCTGAGGTGCGAAGGCGTGGGTAGCAAACA
ASV2072	TGGGGAATATTGGACAATGGGCGCAAGCCTGATCCAGCCATGCCGCGTGAGCGATGAAGGCCTTAGGGTTGTAAAGCTCTTTCACCGGCGACGATGATGACGGTAGCCGGAGAAGAAGCCCCGGCTAACTCCGTGCCAGCAGCCGCGGTAATACGGAGGGGGCAAGCGTTGTTCGGAATTACTGGGCGTAAAGGGCGCGTAGGCGGCGCGTTGCGTCAGGTGTGAAAGCCCCGGGCTCAACCTGGGAACTGCACTTGATACGGGCGTGCTCGAATCCGGCAGAGGGTGGTGGAATTCCCAGTGTAGAGGTGAAATTCGTAGATATTGGGAAGAACACCGATGGCGAAGGCAGCCACCTGGGCCGCGATTGACGCTGAGGCGCGACAGCGTGGGGAGCAAACA
ASV2073	TGGGGAATATTGGACAATGGGGGCAACCCTGATCCAGCCATGCCGCGTGGGTGAAGAAGGCCTTAGGGTTGTAAAACCCTTTCAGCGGGGAAGATGATGACGGTACCCGCAGAAGAAGCCCCGGCTAACTCCGTGCCAGCAGCCGCGGTAATACGGAGGGGGCTAGCGTTGTTCGGAATTACTGGGCGTAAAGGGCGTGTAGGCGGTTTGCCGAGTCAGGCGTGAAAGCCCCGGGCTTAACCTGGGAACTGCGTTTGATACTGGCAGGCTAGAGGTTGGAAGAGGAGAGTGGAATTCCCAGTGTAGAGGTGAAATTCGTAGATATTGGGAAGAACACCAGTGGCGAAGGCGGCTCTCTGGTCCATACCTGACGCTGAGGCGCGAAAGCGTGGGGAGCAAACA
ASV2074	TGGGGAATATTGGACAATGGGGGGAACCCTGATCCAGCCATGCCGCGTGTGTGAAGAAGGCCTTATGGTTGTAAAGCACTTTAAGCGAGGAGGAGGCTCTTTTGGTTAATACCCAAGATGAGTGGACGTTACTCGCAGAATAAGCACCGGCTAACTCTGTGCCAGCAGCCGCGGTAATACAGAGGGTGCGAGCGTTAATCGGATTTACTGGGCGTAAAGCGTGCGTAGGCGGCTTTTTAAGTCGGATGTGAAATCCCCGAGCTTAACTTGGGAATTGCATTCGATACTGGGAAGCTAGAGTATGGGAGAGGATGGTAGAATTCCAGGTGTAGCGGTGAAATGCGTAGAGATCTGGAGGAATACCGATGGCGAAGGCAGCCATCTGGCCTAATACTGACGCTGAGGTACGAAAGCATGGGGAGCAAACA
ASV2075	TAAGGAATATTGGACAATGGGGGCAACCCTGATCCAGCCATCCCGCGTGTAGGAAGACTGCCCTATGGGTTGTAAACTACTTTTATTAGGAAAGAAAATGTAGGATTTATCTTACACTGACGGTACCTAATGAATAAGCACCGGCTAACTCCGTGCCAGCAGCCGCGGTAATACGGAGGGTGCAAGCGTTATCCGGAATCACTGGGTTTAAAGGGTGCGTAGGCGGATAAATAAGTCAGAGGTGAAAGCTCCCAGCTTAACTGGGGAACTGCCTTTGATACTGTTTATCTTGAATTATGTTGAGGTTAGCGGAATGTGACATGTAGCGGTGAAATGCATAGATATGTCATAGAACACCAATTGCGAAGGCAGCTAGCTAGGCATATATTGACGCTGAGGCACGAAAGCGTGGGGAGCGAACA
ASV2076	TGGGGAATATTGGACAATGGGGGCAACCCTGATCCAGCAATGCCGCGTGTGTGAAGAAGGCCTGCGGGTTGTAAAGCACTTTCAATTGGGAAGAAAAGCTTGAGGTTAATAGCCTCGAGTCTTGACGTTACCTTTAGAAGAAGCACCGGCTAACTCCGTGCCAGCAGCCGCGGTAATACGGAGGGTGCAAGCGTTAATCGGAATCACTGGGCGTAAAGCGCGCGTAGGCGGCCTGATAAGTCAGATGTGAAAGCCCCGGGCTTAACCTGGGAATTGCATTTGATACTGTCTGGCTCGAGTATGGTAGAGGGGGGTGGAATTCCAGGTGTAGCGGTGAAATGCGTAGATATCTGGAGGAACATCAGTGGCGAAGGCGACCCCCTGGACCAATACTGACGCTGAGGTGCGAAAGCGTGGGGAGCAAACA
ASV2077	TGAGGAATATTGCACAATGGACGAAAGTCTGATGCAGCCATGCCGCGTGCAGGATGAATGCCCTATGGGTTGTAAACTGCTTTTATATAGGAAGAAACCTCTTTACGTGTAAAGAGCTGACGGTACTATAAGAATAAGGACCGGCTAACTCCGTGCCAGCAGCCGCGGTAATACGGAGGGTCCAAGCGTTATCCGGATTCATTGGGTTTAAAGGGTACGTAGGCGGAGCTTTAAGTCAGTAGTGAAAGCCCATCGCTCAACGATGGAACTGCTATTGATACTGGAACTCTTGAATATAGTTGAAGTAGGCGGAATACGGCATGTAGCGGTGAAATGCATAGATATGCCGTGGAACACCAATCGCGAAGGCAGCTTACTAAGCTATTATTGACGCTAATGTACGAAAGCGTGGGGAGCGAACA
ASV2078	TGGGGAATATTGCACAATGGGCGCAAGCCTGATGCAGCCATGCCGCGTGTATGAAGAAGGCCTTCGGGTTGTAAAGTACTTTCAGCAGTGAGGAAGGTGGATGTGTTAATAGCACATTCATTTGACGTTAGCTGCAGAAGAAGCACCGGCTAACTCCGTGCCAGCAGCCGCGGTAATACGGAGGGTGCGAGCGTTAATCGGAATTACTGGGCGTAAAGCGCATGCAGGTGGTTTGTTAAGTCAGATGTGAAAGCCCGGGGCTCAACCTCGGAATTGCATTTGAAACTGGCAGACTAGAGTACTGTAGAGGGGGGTAGAATTTCAGGTGTAGCGGTGAAATGCGTAGAGATCTGAAGGAATACCGGTGGCGAAGGCGGCCCCCTGGACAGATACTGACACTCAGATGCGAAAGCGTGGGGAGCAAACA
ASV2079	TGGGGAATCTTGCACAATGGGGGAAACCCTGATGCAGCGATGCCGCGTGAGTGAAGAAGGCCCTTGGGTTGTAAAACTCTTTCGTCGGGGAAGAAAATGACTGTACCCGAATAAGAAGGTCCGGCTAACTTCGTGCCAGCAGCCGCGGTAATACGAAGGGACCTAGCGTAGTTCGGAATTACTGGGCTTAAAGAGCTCGTAGGTGGTTAAAAAAGTTGATGGTGAAATCCCAAGGCTCAACCTTGGAACTGCCATCAAAACTTTTTAGCTAGAGTGTGATAGAGGTAAGTGGAATTTCTAGTGTAGAGGTGAAATTCGTAGATATTAGAAAGAACACCAAAAGCGAAGGCAACTTACTGGGTCACTACTGACACTGAGGAGCGAAAGCATGGGTAGCGAAGA
ASV2080	TGGGGAATATTGCACAATGGGCGAAAGCCTGATGCAGCCATGCCGCGTGTGTGAAGAAGGCCCTAGGGTTGTAAAGCACTTTCAGCGAGGAGGAAAGGGTAACGGTTAATACCCGTTATCTGTGACGTTACTCGCAGAAGAAGCACCGGCTAACTCCGTGCCAGCAGCCGCGGTAATACGGAGGGTGCGAGCGTTAATCGGAATTACTGGGCGTAAAGCGTACGCAGGCGGTTGGTTAAGCGAGATGTGAAATCCCTGGGCTCAACCCAGGAACTGCATTTCGAACTGGCCAACTAGAGTATGAGAGAGGGTGGTAGAATTTCAGGTGTAGCGGTGAAATGCGTAGAGATCTGAAGGAATACCGATGGCGAAGGCAGCCACCTGGTTCAATACTGACGCTCATGTACGAAAGCGTGGGGAGCAAACA
ASV2081	TGAGGAATACTAGGCAATGGAGGAAACTCTGACCTGGCGACGCCGCGTGATCGAAGAAGGCCTTTAGGTTGTAAAGATCTTTTACCCGTGAAGATAATGACGGTACCGGGAGAAAAAGCTCCGGCAAACTTCGTGCCAGCAGCCGCGGTAATACGAAGGGAGCAAGCGTTGTTCGGAATGACTGGGCGTAAAGGGTGCGTAGGCGGTCATGTAAGTGAGATGTGAAATCTTTGTGCTTAACACAAAAACTGCGTTTCATACTGCATGACTAGAGCATGATAGAGGAAATGGGAATTCCTAGTGTAGAGGTGAAATTCATAGATATTAGGAGGAACACCAGAGGCGAAAGCAAATTTCTGGGTCATTGCTGACGTTGAGGCACGAAAGTGTGGGGAGCAAACA
ASV2082	TTAGGAATATTCTGCAATGCGCGAAAGCGTGACAGATTGAGCCAGAGTGCTTTTCATACGAAAAGCTTTTGTGGAATGTAAAAAGTTCCACGAATAAGGACTGGGTAAGACGAGTGCCAGCCGCCGCGGTAATACTCGCGGTCCAAGTCGCAACCACATTTATTGGGTCTAAAACATCCGTAGCTTGTTTGATAAGTTTCTTGTGAAATCCTATCTCTTAAAGATCGGGCGGGCAAGAAGTACTATCAAGCTAGAGACTGGGAGGCGTAAGAAGTACGTATAAAGTAGCGGTAAAATGCTTTAATCTTATACGGACTAACAATAGCGAAGGCATCTTACGAGAACAGTTCTGACAGTCAGGGATGAAGGCTAGGGGCGCAAAAC
ASV2083	TAAGGAATATTGGTCAATGGACGAAAGTCTGAACCAGCCATGCCGCGTGCAGGATGACGGCCCTACGGGTTGTAAACTGCTTTTGTATAGGAAGAAACCTCACTACGTGTAGTGGGCTGACGGTACTATACGAATAAGCACCGGCTAACTCCGTGCCAGCAGCCGCGGTAATACGGAGGGTGCAAGCGTTATCCGGATTTATTGGGTTTAAAGGGTGCGCAGGCGGAATGATTAGTCAGTGGTGAAATCCTACAGCTCAACTGTAGAACTGCCATTGATACTGTCATTCTTGAGTACAGTTGAAGTAGGCGGAATGTATCATGTAGCGGTGAAATGCATAGATATGATACAGAACTCCTATAGCGAAGGCAGCTTACTAAACTGTAACTGACGCTCAGGCACGAAAGCGTGGGGAGCAAACA
ASV2084	TGAGGAATATTGGGCAATGGACGCAAGTCTGACCCAGCCATACCGCGTGAAGGATGACGGCCCTATGGGTTGTAAACTTCTTTTGTGCAAGAAGAAACCCACGAACGTGTTCGTGGTTGACGGTATTGCACGAATAAGCATCGGCTAACTCCGTGCCAGCAGCCGCGGTAATACGGAGGATGCAAGCGTTATCCGGATTTATTGGGTTTAAAGGGTGTGTAGGCGGAGCAATAAGTCAGTGGTGAAATCTTTCGGCTCAACCGAAAAACTGTCATTGATACTGTTGTTCTTGAGTTCAGTTGAGGTGGGCGGAATGTGTAATGTAGCGGTGAAATGCATAGATATTACACAGAACACCGATTGCGAAGGCAGCTCACTAAACTGTTACTGACGCTGAGGCACGAAAGCGTGGGGAGCGAACA
ASV2085	TGAGGAATATTGGACAATGGAGGCAACTCTGATCCAGCCATGCCGCGTGCAGGAAGACTGCCCTATGGGTTGTAAACTGCTTTTATACAGGAAGAAACATCTCTACGTGTAGAGACTTGACGGTACTGTAAGAATAAGGATCGGCTAACTCCGTGCCAGCAGCCGCGGTAATACGGAGGATCCAAGCGTTATCCGGAATCATTGGGTTTAAAGGGTCCGTAGGTGGATAATTAAGTCAGAGGTGAAATCCTGCAGCTTAACTGTAGAATTGCCTTTGATACTGGTTGTCTTGAGTTGTTATGAAGTAGTTAGAATATGTAGTGTAGCGGTGAAATGCATAGATATTACATAGAATACCAATTGCGAAGGCAGATTACTAATAATATACTGACACTGATGGACGAAAGCGTGGGGAGCGAACA
ASV2086	TGGGGAATTTTCCGCAATGGGCGAAAGCCTGACGGAGCAATACCGCGTGAGGGAGGAAGGCTTTTGGGTTGTAAACCTCTTTTATTAAGGAAGAAGAAAGTGACGGTACTTAAAGAATCAGCATCGGCTAACTCCGTGCCAGCAGCCGCGGTAATACGGAGGATGCAAGCGTTATCCGGAATCATTGGGCGTAAAGCGTCCGCAGGTGGTCAATCAAGTCTGCTGTTAAAGACAGAAGCTTAACTTCTGATAGGCAGTGGAAACTGGAGGACTAGAGTATGGTAGGGGTTGAGGGAATTCCCAGTGTAGCGGTGAAATGCGTAGATATTGGGAAGAACACCAGTGGCGAAGGCGCTCAACTGGGCCATAACTGACACTCAGGGACGAAAGCTAGGGGAGCGAAAG
ASV2087	TCGAGAATCATTCACAATGGACGAAAGTCTGATGGTGCGACGCCGCGTGGAGGATGACGGCCCTAGGGTTGTAAACTCCTGTCATCAGAGAGTAAGACTCATTATTTAATAGATAGTGAGGTTGATAGTATCTGAAGAGGAAGGGACGGCTAACTTCGTGCCAGCAGCCGCGGTAATACGAAGGTCCCAAGCGTTGTTCGGAATTACTGGGCGTAAAGCGTGTGTAGGCGGTTGGGTAAGTCAGATGTGAAATCCCGGGGCTCAACCTCGGAACTGCATCCGATACTGCCTGACTAGAGGACTGGAGGGGAGTCTGGAATTCTCGGTGTAGCAGTGAAATGCGTAGATATCGAGAGGAACACTAGTGGCGAAGGCGAGACTCTGGACAGATCCTGACGCTGAGACACGAAGGCCAGGGTAGCGAACG
ASV2088	TGGGGAATATTGGACAATGGGGGCAACCCTGATCCAGCAATGCCGCGTGTGTGAAGAAGGCCTGCGGGTTGTAAAGCACTTTCAGTGGGGAAGAGGGCGTGCGAGTAACGATTGCACGTTGACGTTACCCACAGAAGAAGCACCGGCTAACTCCGTGCCAGCAGCCGCGGTAATACGGAGGGTGCGAGCGTTAATCGGAATTACTGGGCGTAAAGCGCGCGTAGGCGGTTGAGTGAGTCAGATGTGAAAGCCCCGGGCTCAACCTGGGAATGGCATTTGATACTGCTTGGCTAGAGTCTGACAGAGGGTGGCGGAATTCCGGGTGTAGCGGTGAAATGCGTAGATATCCGGAGGAACACCGGTGGCGAAGGCGGCCACCTGGGTCGAGACTGACGCTGAGGTGCGAAAGCGTGGGGAGCGAACA
ASV2089	TGGGGAATCTTAGACAATGGGGGCAACCCTGATCTAGCCATGCCGCGTGAGTGACGAAGGCCCTAGGGTCGTAAAGCTCTTTCACCAGGGAAGATAATGACGGTACCTGGAGAAGAAACCCCGGCTAACTCCGTGCCAGCAGCCGCGGTAATACGGAGGGGGTTAGCGTTGTTCGGAATTACTGGGCGTAAAGCGCGCGTAGGCGGACTGTTAAGTCAGGGGTGAAATCCCGGGGCTCAACCCCGGAACTGCCCTTGATACTGGCAGTCTTGAGTTCGAGAGAGGTGAGTGGAACTCCGAGTGTAGAGGTGAAATTCGTAGATATTCGGAAGAACACCAGTGGCGAAGGCGGCTCACTGGCTCGATACTGACGCTGAGGTGCGAAAGTGTGGGGAGCAAACA
ASV2090	TAGGGAATATTGGTCAATGGGCGAGAGCCTGAACCAGCCACGCCGCGTGCAGGAAGACGGCCTTCTGGGTTGTAAACTGCTTTTATACGGGAGCAAAAGGGCGATGCGTCGCACATTGAGAGTACCGTATGAATAAGCACCGGCTAACTCCGTGCCAGCAGCCGCGGTAATACGGAGGGTGCAAGCGTTGTCCGGATTTATTGGGTTTAAAGGGTGCGTAGGCGGCCTGTTAAGTCAGTGGTGAAAGGTGACGGCTCAACTGTCAAACTGCCATTGATACTGATAGGCTTGAGTATAGTCGAGGTAGGCGGAATTTATGGTGTAGCGGTGAAATGCATAGATACCATAAAGAACACCGATAGTGAAGACAGCTTACCAGGCTACAACTGACGCTGAGGCACGAAAGCATGGGGATCGAACA
ASV2091	TGGGGAATATTGCACAATGGGGGGAACCCTGATGCAGCCATGCCGCGTGTGTGAAGAAGGCCTTAGGGTTGTAAAGCACTTTCAGATGTGAGGAAAGGCTGGTAGTTAATACCTGCCAGCTGTGACGTTAACATCAGAAGAAGCACCGGCTAACTCCGTGCCAGCAGCCGCGGTAATACGGAGGGTGCGAGCGTTAATCGGAATTACTGGGCGTAAAGCGCACGCAGGCGGTTGTATAAGCCAGATGTGAAAGCCCCGGGCTCAACCCGGGAGAGTCATTTGGAACTGTACGACTGGAGTTTTGGAGAGGGGAGTGGAATTCCGGGTGTAGCGGTGAAATGCGTAGATATCCGGAGGAACATCAGTGGCGAAGGCGGCTCCCTGGCCAGAAACTGACGCTCATGTGCGAAAGCGTGGGTAGCGAACA
ASV2092	TGGGGAATATTGCGCAATGGGCGAAAGCCTGACGCAGCCACGCCGCGTGTGCGATGAAGGCCTTCGGGTTGTAAAGCACTGTCGGGAGGGAAGATAATGACGGTACCTCCCAAGAAAGCACCGGCTAACTCCGTGCCAGCAGCCGCGGTAATACGGAGGGTGCAAGCGTTGCTCGGAATCACTGGGCGTAAAGCGACCGCAGGCGGGTCGTTAAGTCGGGTGTGAAAGCCCGGGGCTCAACCCCGGAACTGCACTCGAAACTGGCGGCCTTGAGTACGGGAGAGGGAAGTGGAATTCCTGGTGTAGAGGTGAAATTCGTAGATATCAGGAGGAACACCGGTGGCGAAAGCGGCTTCCTGGCCCGATACTGACGCTCATGGTCGAAAGCGTGGGGAGCAAACA
ASV2093	TAGGGAATCTTGGTCAATGGGCGCAAGCCTGAACCAGCGATGCCGCGTGTGCGAAGAAGGCCCTAGGGTTGTAAAGCACTTTCAGTCGCGAAGAAAAACTTAAAGTTAATAGCTTTGAGTCTTGACGTTAACGACAGAAGAAGATCCGGCTAACTCCGTGCCAGCAGCCGCGGTAATACGGAGGGATCGAACGTTAATCGGAATTACTGGGCGTAAAGCGCGCGTAGGCGGCTTGTTAAGTGGGATGTGAAAGCCCCGGGCTTAACCTGGGAACTGCATTCCAAACTGGCAAGCTAGAGTATGGTAGAGGGAGGTAGAATTTCCTGTGTAGCGGTGAAATGCGTAGATATAGGAAGGAATACCGATGGCGAAGGCAGCCTCCTGGACCAATACTGACGCTGAGGTGCGAAAGCGTGGGGAGCAAACA
ASV2094	TGGGGAATCTTGGACAATGGGGGCAACCCTGATCCAGCCATGCCGCGTGAGTGATGAAGGCCTTAGGGTCGTAAAGCTCTTTCGCCTGTGAAGATAATGACGGTAGCAGGTAAAGAAACCCCGGCTAACTCCGTGCCAGCAGCCGCGGTAATACGGAGGGGGTTAGCGTTGTTCGGAATTACTGGGCGTAAAGCGCACGTAGGCGGACCAGAAAGTTGGGGGTGAAATCCCGGGGCTCAACCCCGGAACTGCCTCCAAAACTGCTGGTCTAGAGTTCGAGAGAGGTGAGTGGAATTCCGAGTGTAGAGGTGAAATTCGTAGATATTCGGAGGAACACCAGTGGCGAAGGCGGCTCACTGGCTCGATACTGACGCTGAGGTGCGAAAGTGTGGGGAGCAAACA
ASV2095	TAAGGAATATTGGGCAATGGAGGAAACTCTGACCCAGCCATGCCGCGTGCAGGATGACGGCCTTCGGGTTGTAAACTGCTTTTGCACAAGAAGAAAATCGGGATGCGTCCTGAATTGACGGTACTGTGCGAATAAGCACCGGCTAACTCCGTGCCAGCAGCCGCGGTAATACGGAGGGTGCAAGCGTTGTCCGGATTTATTGGGTTTAAAGGGTACGTAGGCGGCTTGATAAGTCAGTGGTGAAAGTTTGCAGCTTAACTGTAAAAGTGCCATTGATACTGTTAGGCTTGAGTACTGTAGAGGTGGGCGGAATTCCGCATGTAGCGGTGAAATGCATAGATATGCGGAGGAACTCCAACTGCGAAGGCAGCTCACTGGGCAGTAACTGACGCTGAGGTACGAAAGCGTGGGGAGCGAACA
ASV2096	TGGGGAATATTGCACAATGGGCGCAAGCCTGATGCAGCGACGCCGCGTGGGGGATGACGGCCTTCGGGTTGTAAACCTCTTTCAGTACAGACGAAGCGCAAGTGACGGTATGTACAGAAGAAGCACCGGCCAACTACGTGCCAGCAGCCGCGGTAATACGTAGGGTGCGAGCGTTGTCCGGAATTACTGGGCGTAAAGAGCTCGTAGGTGGTTTGTCGCGTTGTTCGTGAAAACCTGAGGCTTAACCTTGGGCGTGCGGGCGATACGGGCAGACTGGAGTACTGCAGGGGAGACTGGAATTCCTGGTGTAGCGGTGGAATGCGCAGATATCAGGAGGAACACCGGTGGCGAAGGCGGGTCTCTGGGCAGTAACTGACGCTGAGGAGCGAAAGCGTGGGGAGCGAACA
ASV2097	TGAGGAATATTGGTCAATGGGCGAGAGCCTGAACCAGCCAAGTAGCGTGCAGGATGACGGCCCTCCGGGTTGTAAACTGCTTTTAGTTGGGAATAAAAAAAGGGACTTGTCCCTTCTTGTATGTACCTTCAGAAAAAGGACCGGCTAATTCCGTGCCAGCAGCCGCGGTAATACGGAAGGTCCAGGCGTTATCCGGATTTATTGGGTTTAAAGGGAGCGTAGGCGGATTGTTAAGTCAGCGGTTAAAGGGTGTGGCTCAACCATGCATTGCCGTTGAAACTGGCGATCTTGAGTGCAGACAGGGATGCCGGAATTCGTGGTGTAGCGGTGAAATGCTTAGATATCACGAAGAACTCCGATCGCGAAGGCAGGTGTCCGGGCTGCAACTGACGCTGAGGCTCGAAAGTGTGGGTATCAAACA
ASV2098	TGAGGAATTTTGCGCAATGGGGGAAACCCTGACGCAGCAACGCCGCGTGAGTGATGAAGGCCTTAGGGTCGTAAAGCTCTGTCAAGTGGAAAGAACCTGCAAAGTGCTAATATCACTTTGCACTGACGGTACCACTGAAGGAAGCACCGGCTAACTCCGTGCCAGCAGCCGCGGTAATACGGGGGGTGCAAGCGTTATTCGGAATTATTGGGCGTAAAGAGCGCGTAGGCGGTTTTTTAAGTCAGATGTGAAAGCCCGGGGCTCAACCCCGGAAGTGCATTTGAAACTGAAGGACTTGAGTATGGGAGAGGGAAGTGGAATTCCTGGTGTAGAGGTGAAATTCGTAGATATCAGGAGGAACACCGGTGGCGAAGGCGACTTCCTGGACCAATACTGACGCTGAGGCGCGAAGGCGTGGGGAGCAAACA
ASV2099	TAGGGAATATTGGTCAATGGGCGAGAGCCTGAACCAGCCATGCCGCGTGCAGGATGACGGCCTTCTGGGTTGTAAACTGCTTTTATATGGGAAGAAAAAGGCCTTGCGAGGCAAATTGCCGGTACCATATGAATAAGCACCGGCTAACTCCGTGCCAGCAGCCGCGGTAATACGGAGGGTGCAAGCGTTGTCCGGATTTATTGGGTTTAAAGGGTACGTAGGCGGGTCTTTAAGTCCGTGGTGAAAGCCTGCAGCTTAACTGTAGAACTGCCATGGATACTGGAGATCTTGAATTCAGTTGAGGTAAGCGGAATTTATGATGTAGCGGTGAAATGCATAGATATCATAAAGAACACCTATTGCGAAGGCAGCTTGCTGGACTTGGATTGACGCTGAGGTACGAAAGCGTGGGGAGCGAACA
ASV2100	TGGGGAATATTGCACAATGGGGGGAACCCTGATGCAGCCATGCCGCGTGTGTGAAGAAGGCCTTCGGGTTGTAAAGCACTTTCAGTGGTGAGGAAGGCATAACGGTTAATACCCGTTATGATTGACGTTAGCCACAGAAGAAGCACCGGCTAACTCCGTGCCAGCAGCCGCGGTAATACGGAGGGTGCGAGCGTTAATCGGAATTACTGGGCGTAAAGCGCACGCAGGTGGTCAATTAAGCTAGATGTGAAATCCCAGCGCTCAACGTTGGATGGTCATTTAGAACTGGTTGACTAGAGTATTGGAGAGGGGAGTGGAATTTCTGGTGTAGCGGTGAAATGCGTAGAGATCAGAAGGAACATCAGTGGCGAAGGCGACTCTCTGGCCAAATACTGACACTCATGTGCGAAAGTGTGGGTAGCGAACA
ASV2101	TGGGGAATATTGCACAATGGGGGAAACCCTGATGCAGCGACGCCGCGTGAAGGATGAAGGCTTTCGGGTCGTAAACTTCTATCAGCAGGGAAGAATTTTGACGGTACCTGACTAAGAAGCCCCGGCTAACTACGTGCCAGCAGCCGCGGTAATACGTAGGGGGCAAGCGTTATCCGGAATCACTGGGTGTAAAGGGTGCGTAGGCGGCGAGGCAAGCCAGAAGTGAAAACCCAGAGCTCAACTTTGGGACTGCTTTTGGAACTGCTTTGCTAGAGTACAGGAGAGGAAAGTGGAATTCCTAGTGTAGCGGTGAAATGCGTAGATATTAGGAGGAACACCAGTGGCGAAGGCGACTTTCTGGACTGTAACTGACGCTGAGGCACGAAAGCGTGGGGAGCGAACA
ASV2102	TGGGGAATCTTAGACAATGGGGGAAACCCTGATCTAGCCATGCCGCGTGAGTGAAGAAGGCCCTAGGGTCGTAAAGCTCTTTCGCCAGGGATGATAATGACAGTACCTGGTAAAGAAACCCCGGCTAACTCCGTGCCAGCAGCCGCGGTAATACGGAGGGGGTTAGCGTTGTTCGGAATTACTGGGCGTAAAGCGCGCGTAGGCGGGCTGGAAAGTTGGGGGTGAAATCCCGGGGCTCAACCCCGGAACGGCCTCCAAAACTATCAGTCTAGAGGTTTGGAGAGGTGAGTGGAATTCCGAGTGTAGAGGTGAAATTCGTAGATATTCGGAGGAACACCAGTGGCGAAGGCGGCTCACTGGCCAAATACTGACGCTGAGGTGCGAAAGTGTGGGGAGCAAACA
ASV2103	TGGGGAATATTGCGCAATGGACGAAAGTCTGACGCAGCAACGCCGCGTGGGTGATGAAGGTCTTCGGATTGTAAAGCCCTGTCTTCGAGGACGATAATGACGGTACTCGAGGAGGAAGCCACGGCTAACTACGTGCCAGCAGCCGCGGTAATACGTAGGTGGCAAGCGTTGTCCGGATTTACTGGGCGTAAAGAGTGTGTAGGCGGATAATTAAGTCAGATGTGAAAGCCCAAGGCTCAACCTTGGAATTGCATTTGATACTGGTTATCTAGAGTGCAGGAGAGGAGAGTGGAATTCCTAGTGTAGCGGTGAAATGCGTAGAGATTAGGAAGAACACCAGTGGCGAAGGCGACTCTCTGGACTGTAACTGACGCTGAGACACGAAAGCGTGGGGAGCAAACA
ASV2105	TGAGGAATATTGGACAATGGGCGGAAGCCTGATCCAGCCATGCCGCGTGCAGGAAGACTGCCCTATGGGTTGTAAACTGCTTTTATACGGGAAGAAACCCCCCTACGTGTAGGGGGCTGACGGTACCGTAAGAATAAGCATCGGCTAACTCCGTGCCAGCAGCCGCGGTAATACGGAGGATGCAAGCGTTATCCGGAATCATTGGGTTTAAAGGGTCCGTAGGTGGACTAATAAGTCAGAGGTGAAAGCCTGCAGCTCAACTGTAGAACTGCCTTTGATACTGTTAGTCTTGAATTATTGTGAAGTGGTTAGAATATGTAGTGTAGCGGTGAAATGCATAGATATTACATAGAATACCGATTGCGAAGGCAGATCACTAACAATATATTGACACTGATGGACGAAAGCGTGGGGAGCGAACG
ASV2106	TGGGGAATATTGGACAATGAGCGAAAGCTTGATCCAGCCATACCACGTGAGTGATGAAGGCCTTAGGGTTGTAAAGCTCTTTCAGTAGGGAAGATAATGACGGTACCTACAGAAGAAGTCCCGGCTAACTCCGTGCCAGCAGCCGCGGTAATACGGAGGGGGCAAGCGCTATTCGGATTTACTGGGCGTAAAGGGCACGTAGGTGGCCTGTTAAGTTGGATGTGAAATTTCTGGGCTCAACCCAGAAAGTGCGTTCAAAACTGGCAGGCTTGAGTGCGATAGAGGGTAACGGAATTTCTAGTGTAGAGGTGGAATTCGTAGATATTAGAAAGAACACCAAAGGCGAAGGCAGTTACCTGGGTCGATACTGACACTGAGGTGCGAAAGCGTGGGGAGCAAACA
ASV2108	TGAGGAATCTTAGACAATGGGCGCAAGCCTGATCTAGCCATGCCGCGTGAGTGATGAAGGCCTTAGGGTCGTAAAGCTCTTTCGCCAGGGATGATAATGACAGTACCTGGTAAAGAAACCCCGGCTAACTCCGTGCCAGCAGCCGCGGTAATACGGAGGGGGTTAGCGTTGTTCGGAATTACTGGGCGTAAAGCGCGCGTAGGCGGATCGGAAAGTTGGGGGTGAAATCCCGGGGCTCAACCCCGGAACTGCCTCCAAAACTATCGGTCTAGAGTTCGAGAGAGGTGAGTGGAATTCCGAGTGTAGAGGTGAAATTCGTAGATATTCGGAGGAACACCAGTGGCGAAGGCGGCTCACTGGCTCGATACTGACGCTGAGGTGCGAAAGTGTGGGGAGCAAACA
ASV2109	TGAGGAATTTTGCGCAATGGGGGAAACCCTGACGCAGCAACGCCGCGTGAGTGATGAAGGCTTTCGGGTCGTAAAGCTCTGTCAAGTGGGAAGAACCTATATAAAGCCAATACCTTTATATACTGACGGTACCACTGAAGGAAGCACCGGCTAACTCCGTGCCAGCAGCCGCGGTAACACGGGGGGTGCAAGCGTTATTCGGAATCACTGGGCGTAAAGAGCGCGTAGGCGGCCAGGTAAGTCAGATGTGAAAGCCCGGGGCTCAACCCTGGAAGTGCATCTGAAACTGCTTGGCTTGAGTATGGGAGAGGGTAGTGGAATTCCTGGTGTAGAGGTGAAATTCGTAGATATCAGGAGGAACACCGGTGGCGAAGGCGACTACCTGGACCAATACTGACGCTGAGGCGCGAAGGCGTGGGGAGCAAACA
ASV2110	TGAGGAATATTGGTCAATGGGCGAGAGCCTGAACCAGCCATGCCGCGTGCAGGAAGACTGCCCTATGGGTTGTAAACTGCTTTTATACAGGAAGAAACACTCCCACGTGTGGGAGCTTGACGGTACTGTAAGAATAAGCATCGGCTAACTCCGTGCCAGCAGCCGCGGTAATACGGAGGATGCAAGCGTTATCCGGAATCATTGGGTTTAAAGGGTCCGTAGGCGGGCGATTAAGTCAGGGGTGAAAGTTTGCAGCTCAACTGTAAAATTGCCCTTGATACTGGTTGTCTTGAATTACTGTGAAGTGGTTAGAATATGTAGTGTAGCGGTGAAATGCATAGATATTACATAGAATACCAATTGCGAAGGCAGATCACTAACAGTATATTGACGCTGAGGGACGAAAGCGTGGGGAGCGAACA
ASV2111	TGGGGAATCTTAGACAATGGGGGAAACCCTGATCTAGCCATGCCGCGTGAGTGATGAAGGCCCTAGGGTCGTAAAGCTCTTTCGCCAGGGATGATAATGACAGTACCTGGTAAAGAAACCCCGGCTAACTCCGTGCCAGCAGCCGCGGTAATACGGAGGGGGTTAGCGTTGTTCGGAATTACTGGGCGTAAAGCGCGCGTAGGCGGATTAGTCAGTCAGAGGTGAAATCCCAGGGCTCAACCCTGGAACTGCCTTTGATACTGCTAGTCTTGAGTTCGAGAGAGGTGAGTGGAATTCCGAGTGTAGAGGTGAAATTCGTAGATATTCGGAGGAACACCAGTGGCGAAGGCGGCTCACTGGCTCGATACTGACGCTGAGGTGCGAAAGTGTGGGGAGCAAACA
ASV2112	TGGGGAATATTGGACAATGGGCGAAAGCCTGATCCAGCAATGCCGCGTGTGTGAAGAAGGCCTGCGGGTTGTAAAGCACTTTCAGTGGGGAAGAAGGCTTGGAGGTTAATACCCTTCGAGTTTGACGTTACCCACAGAAGAAGCACCGGCTAACTCCGTGCCAGCAGCCGCGGTAATACGGAGGGTGCAAGCGTTAATCGGAATTACTGGGCGTAAAGCGCACGTAGGCGGTTGAGTAAGTCAGATGTGAAAGCCCCGGGCTCAACCTGGGAATTGCATTTGATACTGCTTGGCTTGAGTATGGTAGAGGGAGGTGGAATTCCAGGTGTAGCGGTGAAATGCGTAGATATCTGGAGGAACATCAGTGGCGAAGGCGGCCTCCTGGACCAATACTGACGCTGAGGTGCGAAAGCGTGGGGAGCAAACA
ASV2113	TGGGGAATATTGGACAATGGGCGAAAGCCTGATCCAGCAATGCCGCGTGTGTGAAGAAGGCCTGCGGGTTGTAAAGCACTTTCAGTGGGGAAGAACGATTCGGCGTTAATAGCGTCGGGTCTTGACGTTACCCACAGAAGAAGCACCGGCTAACTCCGTGCCAGCAGCCGCGGTAATACGGAGGGTGCAAGCGTTAATCGGAATCACTGGGCGTAAAGCGCGCGTAGGCGGTTTGGTAAGTCAGATGTGAAAGCCCCGGGCCCAACCTGGGAACTGCATTTGATACTGCCATGCTAGAGTATGGTAGAGGGGGGTGGAATTCCAGGTGTAGCGGTGAAATGCGTAGATATCTGGAGGAACACCGGTGGCGAAGGCGGCCCCCTGGACCAATACTGACGCTGAGGTGCGAAAGCGTGGGGAGCAAACA
ASV2114	TGGGGAATCTTGCACAATGGGCGCAAGCCTGATGCAGCAACGCCGCGTGCGGGAAGACGGCCCTAGGGTTGTAAACCGCTTTCAGGAGGGAAGAAAATGACGGTACCTCCAGAAGAAGGTGCGGCCAACTACGTGCCAGCAGCCGCGGTGACACGTAGGCACCAAGCGTTATCCGGATTTATTGGGCGTAAAGAGCTCGTAGGCGGTTCGGTAAGTCGGGTGTGAAAATCCAAGGCTCAACCTTGGGACGCCACCCGATACTGCTGTGACTAGAGTGCAGTAGGGGAGCAGGGAATTCCTGGTGTAGCGGTGAAATGCGCAGATATCAGGAGGAACACCAGTGGCGAAGGCGCTGCTCTGGGCTGTAACTGACGCTGAGGAGCGAAAGCGTGGGTAGCAAACA
ASV2115	TGAGGAATATTGGGCAATGGGCGCAAGCCTGACCCAGCCACGCCGCGTGAGTGATGAAGGCCTTCGGGTCGTAAAGCTCTGTGGGGAGAGACGAACCTACGCATGAGGAAATGCTTGCGTACTGACGGTACCTCCTTAGCAAGCACCGGCTAACTCTGTGCCAGCAGCCGCGGTAATACAGAGGGTGCGAACGTTGCTCGGATTTACTGGGCGTAAAGCGCGTGTAGGCGGACTCGCAAGTCGGTTGTGAAATCCCTGGGCTCAACCTAGGAACTGCATCCGAAACTGCGTGTCTTGAGTAATGGAGAGGGTGGCGGAATTCCCGGTGTAGAGGTGAAATTCGTAGATATCGGGAGGAACATCAGTGGCGAAGGCGGCCACCTGGACATTTACTGACGCTGAGACGCGAAAGCGTGGGGAGCAAACA
ASV2116	TGGGGAATATTGGACAATGGGCGAAAGCCTGATCCAGCAATGCCGCGTGTGTGAAGAAGGCCTGCGGGTTGTAAAGCACTTTCAGTGGGGAAGAAAAGTCCGGGGCTAATACCTCCGGGCATTGACGTTACCCACAGAAGAAGCACCGGCTAACTCCGTGCCAGCAGCCGCGGTAATACGGAGGGTGCAAGCGTTAATCGGAATTACTGGGCGTAAAGCGCACGTAGGCGGTCGAGCAAGTCAGATGTGAAAGCCCTGGGCTCAACCTGGGAACTGCATTTGATACTGTTCGGCTGGAGTATGGTAGAGGGGGGTGGAATTCCAGGTGTAGCGGTGAAATGCGTAGATATCTGGAGGAACACCAGTGGCGAAGGCGGCCCCCTGGACCAATACTGACGCTGAGGTGCGAAAGCGTGGGGAGCAAACA
ASV2117	TGGGGAATATTGCACAATGGGGGAAACCCTGATGCAGCCATGCCGCGTGTGTGAAGAAGGCCTTCGGGTTGTAAAGCACTTTCAGTTGTGAGGAAAGGTTAGTAGTTAATACCTGCTAGCTGTGACGTTAACAACAGAAGAAGCACCGGCTAACTCCGTGCCAGCAGCCGCGGTAATACGGAGGGTGCGAGCGTTAATCGGAATTACTGGGCGTAAAGCGCACGCAGGCGGATTGTTAAGCTAGAGGTGAAAGCCCCGCGCTCAACGTGGGAATTGCCTTTAGAACTGGCAGTCTAGAGTTTTGGAGAGGGGAGTGGAATTCCAGGTGTAGCGGTGAAATGCGTAGAGATCTGGAGGAACATCAGTGGCGAAGGCGACTCTCTGGCCAAAAACTGACGCTCATGTGCGAAAGTGTGGGTAGCGAACA
ASV2118	TGGGGAATCTTAGACAATGGGGGCAACCCTGATCTAGCCATGCCGCGTGAGTGATGAAGGCCTTAGGGTCGTAAAGCTCTTTCGCCAGGGATGATAATGACAGTACCTGGTAAAGAAACCCCGGCTAACTCCGTGCCAGCAGCCGCGGTAATACGGAGGGGGTTAGCGTTGTTCGGAATTACTGGGCGTAAAGCGCGCGTAGGCGGACTATTAAGTCAGAGGTGAAATCCCGGGGCTCAACCCCGGAACTGCCTTTGATACTGGTAGTCTTGAGTTCGAGAGAGGTGAGTGGAATTCCGAGTGTAGAGGTGAAATTCGTAGATATTCGGAGGAACACCAGTGGCGAAGGCGGCTCACTGGCTCGATACTGACGCTGAGGTGCGAAAGTGTGGGGAGCAAACA
ASV2119	TGGGGAATATTGGACAATGGGGGCAACCCTGATCCAGCAATACCGCGTGTGTGAAGAAGGCCTGCGGGTTGTAAAGCACTTTCAGTCGGGAGGAAAAGCTCGGAGTTAATAGCTCTGGGTCTTGACGTTACCGACAGAAGAAGCACCGGCTAACTCCGTGCCAGCAGCCGCGGTAATACGGAGGGTGCAAGCGTTAATCGGAATTACTGGGCGTAAAGCGCGCGTAGGCGGTTTGATCAGTCGGATGTGAAAGCCCCGGGCTTAACCTGGGAATTGCATTCGATACTGTCTCACTAGAGTTTGGTAGAGGGGAGTGGAATTCCACGTGTAGCGGTGAAATGCGTAGATATGTGGAGGAACACCAGTGGCGAAGGCGGCTCCCTGGACCAAAACTGACGCTGAGGTGCGAAAGCGTGGGTAGCAAACA
ASV2120	TAGGGAATCTTGCGCAATGGGCGAAAGCCTGACGCAGCAACGCCGCGTGGGGGATGAAGGCCTTCGGGTCGTAAACCCCTTTCAGCAGGGACGAAAATGACGGTACCTGCAGAAGAAGATCCGGCCAACTACGTGCCAGCAGCCGCGGTAATACGTAGGGATCGAGCGTTGTCCGGAATTATTGGGCGTAAAGAGCTCGTAGGCGGTTCGGTAAGTCGGGTGTGAAAATCCAGGGCTCAACCCTGGGACGCCACCCGATACTGCTGTGACTAGAGTCCGGTAGAGGAGCGTGGAATTCCTGGTGTAGCGGTGAAATGCGCAGATATCAGGAGGAACACCAGCGGCGAAGGCGGCGCTCTGGGCCGGTACTGACGCTGAGGAGCGAAGGCGTGGGGAGCAAACA
ASV2121	TGGGGAATATTGGACAATGGGGGCAACCCTGATCCAGCAATGCCGCGTGTGTGAAGAAGGCCTGCGGGTTGTAAAGCACTTTCAGTGGGGAAGAAAAGCGGGGCGTTAATAGCGCCTTGTCTTGACGTTACCCACAGAAGAAGCACCGGCTAACTCCGTGCCAGCAGCCGCGGTAATACGGAGGGTGCAAGCGTTAATCGGAATCACTGGGCGTAAAGCGCGCGTAGGCGGCCTGTTAAGTCAGATGTGAAAGCCCCGGGCTCAACCTGGGAATTGCATTTGATACTGGCAAGCTCGAGTCCGATAGAGGGGGGTGGAATTCCAGGTGTAGCGGTGAAATGCGTAGATATCTGGAGGAACATCAGTGGCGAAGGCGGCCCCCTGGATCGAGACTGACGCTGAGGTGCGAAAGCGTGGGGAGCAAACA
ASV2122	TGGGGAATATTGGACAATGGGCGCAAGCCTGATCCAGCAACGCCGCGTGGAGGACGAAGGCCTTCGGGTCGTAAACTCCTGTCAGTTGGGACGAAAAGTCGTCGGTCAATACCCGGCGATCATGACGGTACCAGCAGAGGAAGCCCCGGCTAACTCCGTGCCAGCAGCCGCGGTAATACGGAGGGGGCTAGCGTTATTCGGAATTATTGGGCGTAAAGGGCGCGTAGGCGGCTTGGTAGGTCAAAGGTGAAATCCCTCAGCTCAACTGAGGAACTGCCTTTGAAACCACCTGGCTCGAGGCTGGGAGGGGGTAGCGGAATTCCCGGTGTAGCGGTGAAATGCGTAGATATCGGGAGGAACACCGGTGGCGAAGGCGGCTACCTGGACCAGTTCTGACGCTGAGGCGCGAAAGTGTGGGGAGCAAACA
ASV2123	TGAGGAATATTGCACAATGGGGGAAACCCTGATGCAGCAACGCCGCGTGGAGGATGACGCATTTCGGTGTGTAAACTCCTTTTATCAGAGAAGAAGATGACGGTATCTGATGAATAAGCTCCGGCTAACTCCGTGCCAGCAGCCGCGGTAATACGGAGGGAGCAAGCGTTATTCGGAATCACTGGGCGTAAAGGACGCGTAGGCGGGTAATTAAGTCAGGTGTGAAATCCTATGGCTCAACCATAGAACTGCACTTGAAACTGGTTACCTAGAGTATGGAAGGGGCAGATGGAATTAGTGGTGTAGGGGTAAAATCCGTAGATATCACTAGGAATACCGAAAGCGAAGGCGATCTGCTGGGACATTACTGACGCTGAGGCGTGAAAGCGTGGGGAGCAAACA
ASV2124	TGAGGAATTTTGCGCAATGGGGGAAACCCTGACGCAGCAACGCCGCGTGAGTGATGAAGGCCTTCGGGTCGTAAAGCTCTGTCAAGTGGGAAGAACCCACATGGTTCCAATAAAACCATGTGCTGACGGTACCACTGAAGGAAGCACCGGCTAACTCCGTGCCAGCAGCCGCGGTAATACGGAGGGTGCAAGCGTTATTCGGAATTACTGGGCGTAAAGGGCGCGTAGGCGGTTTCTTTAGTCAGATGTGAAAGCCCGGGGCTTAACCCCGGAAGTGCATCTGATACTGGGTAACTTGAGTATGGGAGAGGGAAGTGGAATTCCTGGTGTAGAGGTGAAATTCGTAGATATCAGGAGGAACACCGGTGGCGAAGGCGACTTCCTGGACCAATACTGACGCTGAGGCGCGAAGGCGTGGGGAGCAAACA
ASV2125	TAGGGAATATTGCTCAATGGGGGAAACCCTGAAGCAGCCATGCCGCGTGTGTGAAGAAGGCCCTAGGGTTGTAAAGCACTTTCAGCGGGGAGGATAGTGACGTTACCCGCAGAAGAAGATCCGGCTAACTCCGTGCCAGCAGCCGCGGTAATACGGAGGGATCGAACGTTAATCGGAATTACTGGGCGTAAAGCGCGCGTAGGTGGTTTGTTAAGTGGGATGTGAAAGCCCCGGGCTCAACCTGGGAATTGCATTCCAAACTGGCAGGCTTGAGTGCGGTAGAGGGGGGTAGAATTCAGAGTGTAGCGGTGAAATGCGTAGATATTCTGAGGAATACCAGTGGCGAAGGCGGCCCCCTGGACTGACACTGACACTGAGGTGCGAAAGCGTGGGGAGCAAACA
ASV2126	TGGGGAATTTTCCGCAATGGGCGAAAGCCTGACGGAGCAACGCCGCGTGAGGGAGGAATGTCTTTGGATTGTAAACCTCTTTTCTCAAGGAAGATAATGACGGTACTTGAGGAATCAGCATCGGCTAACTCCGTGCCAGCAGCCGCGGTAATACGGGGGATGCAAGCGTTATCCGGAATTATTGGGCGTAAAGCGTCCGTAGGCGGCCGTTCAAGTCTGCTGTTAAAGCGTGCAGCTTAACTGCATACCGGCAGTGGAAACTGAGAGGCTGGAGTATGGTAGGGGTAGAGGGAATTCCCGGTGTAGCGGTGAAATGCGTAGATATCGGGAAGAACACCAGTGGCGAAGGCGCTCTACTGGGCCATAACTGACGCTGATGGACGAAAGCTAGGGGAGCGAAAG
ASV2127	TGGGGAATCTTGGACAATGGGGGCAACCCTGATCCAGCCATGCCGCGTGAGTGATGAAGGCCTTAGGGTCGTAAAGCTCTTTCGCCTGTGAAGATAATGACGGTAGCAGGTAAAGAAACCCTGGCTAACTCCGTGCCAGCAGCCGCGGTAATACGGAGGGGGTTAGCGTTGTTCGGAATTACTGGGCGTAAAGCGCACGTAGGCGGACCAGAAAGTTGGGGGTGAAATCCCGGGGCTCAACCCCGGAACTGCCTCCAAAACTATTGGTCTAGAGTTCGAGAGAGGTGAGTGGAATTCCAAGTGTAGAGGTGAAATTCGTAGATATTTGGAGGAACACCAGTGGCGAAGGCGGCTCACTGGCTCGATACTGACGCTGAGGTGCGAAAGTGTGGGGAGCAAACA
ASV2128	TAGGGAATATTGGACAATGGGCGCAAGCCTGATCCAGCCATGCCGCGTGAGTGACGAAGGCCTTAGGGTTGTAAAGCTCTTTTGGCGGGGACGATAATGACGGTACCCGCAGAATAAGCCCCGGCTAACTTCGTGCCAGCAGCCGCGGTAATACGAAGGGGGCTAGCGTTGTTCGGAATCACTGGGCGTAAAGCGCGCGTAGGCGGACTGGTCAGTTGGGGGTGAAATCCCGGGGCTCAACCCCGGAACTGCCTTCAATACTGCCAGTCTTGAGGCCGAGAGAGGTGAGTGGAATTCCTAGTGTAGAGGTGAAATTCGTAGATATTAGGAAGAACACCAGTGGCGAAGGCGGCTCACTGGCTCGGTACTGACGCTGAGGTGCGAAAGCGTGGGGAGCAAACA
ASV2129	TGGGGAATCTTGGACAATGGGCGAAAGCCTGATCCAGCAATGCCGCGTGTGTGAAGAAGGCCTGCGGGTTGTAAAGCACTTTCAGTTGGGAAGATTATGACGGTACCAACAGAAGAAGCACCGGCTAACTCCGTGCCAGCAGCCGCGGTAATACGGAGGGTGCGAGCGTTAATCGGAATTACTGGGCGTAAAGCGCGCGTAGGCGGTTTGGTAAGTCGGATGTGAAAGCCCTGGGCTCAACCTGGGAATTGCATTCGATACTGCCTGACTAGAGTATGGTAGAGGTGAGTGGAATTCCAGGTGTAGCGGTGAAATGCGTAGATATCTGGAGGAACATCAGTGGCGAAGGCGGCTCACTGGACCAATACTGACGCTGAGGTGCGAAAGCGTGGGGAGCAAACA
ASV2130	TGGGGAATATTGCGCAATGGGGGCAACCCTGACGCAGCCATGCCGCGTGTGTGAAGAAGGCCTTCGGGTTGTAAAGCACTTTCACTTGGGAAGAAAGGTTGCAGGTTAATAGCCTGTAGCTGTGACATTACCTTGAGAAGAAGCACCGGCTAACTCCGTGCCAGCAGCCGCGGTAATACGGAGGGTGCGAGCGTTAATCGGAATTACTGGGCGTAAAGCGCGCGTAGGCGGTTTGTTAAGTCAGCTGTGAAAGCCCCGGGCTCAACCTGGGAATTGCAGTTGATACTGGCCGACTAGAGTACGAGAGAGGGAGGTAGAATTCCACGTGTAGCGGTGAAATGCGTAGATATGTGGAGGAATACCGGTGGCGAAGGCGGCCTCCTGGCTCGATACTGACGCTGAGGTGCGAAAGCGTGGGGAGCAAACA
ASV2131	CAGGGAATATTGCACAATGGGCGAAAGCCTGATGCAGCGACACCGCGTGCGGGATGAAGGCCTTCGGGTTGTAAACCGCTTTCAGGAGGGAAGAAAATGACGGTACCTCCAGAAGAAGGCCCGGCCAACTACGTGCCAGCAGCCGCGGTAATACGTAGGGGCCAAACGTTGTCCGGAATTATTGGGCGTAAAGGGCTCGTAGGCGGTTCAGCAAGTCGGTCGTGAAAGCCCGGGGCTCAACTCCGGGATGCCGGTCGAAACTGTTGTGACTTGAGTTCGGTAGAGGTGAGTGGAATTCTCAGTGTAGCGGTGGAATGCGCAGATATTGAGAGGAACACCATTAGCGAAGGCGGCTCACTGGGCCGATACTGACGCTGAGGAGCGAAAGCGTGGGGAGCAAACA
ASV2132	TGGGGAATATTGCGCAATGGGGGGAACCCTGACGCAGCCATGCCGCGTGTGTGAAGAAGGCCTTCGGGTTGTAAAGCACTTTCAGTTATGAGGAAAGGTTGGTAGTTAATACCTGCCAGCTGTGACGTTAATAACAGAAGAAGCACCGGCTAACTCCGTGCCAGCAGCCGCGGTAATACGGAGGGTGCGAGCGTTAATCGGAATTACTGGGCGTAAAGCGCACGCAGGCGGTTTGTTAAGCTAGAAGTGAAAGCCCTGCGCTCAACGTGGGAAGGCCTTTTAGAACTGGCAGACTAGAGTATTGGAGAGGGGAGTGGAATTCCAGGTGTAGCGGTGAAATGCGTAGATATCTGGAGGAACACCGGTGGCGAAGGCGACTCTCTGGCCAAATACTGACGCTCATGTGCGAAAGTGTGGGTAGCGAACA
ASV2133	TAGGGAATATTGGTCAATGGGGGCAACCCTGAACCAGCCATGCCGCGTGGAGGAAGACGGCTTTCTGAGTTGTAAACTCCTTTTATATGGGAAGAAAAAGGCCCTGCGGGGCAAACTGCCGGTACCATATGAATAAGCACCGGCTAACTCCGTGCCAGCAGCCGCGGTAATACGGAGGGTGCAAGCGTTGTCCGGATTTATTGGGTTTAAAGGGTACGTAGGCGGTCCTTTAAGTCTGTGGTGAAAGCCTAGCGCTTAACGTTAGAACTGCCATGGATACTGGAGGACTTGAATACTGCAGAGGTAAGCGGAATTGATGGTGTAGCGGTGAAATGCATAGATACCATCAAGAACACCAATAGTGAAGACAGCTTACTGGACAGATATTGACGCTGAGGTACGAAAGCGTGGGTAGCGAACA
ASV2134	TGAGGAATATTGGTCAATGGGCGCAAGCCTGAACCAGCCATCCCGCGTGGAGGAAGACGGCCCTATGGGTTGTAAACTCCTTTTCTGAAGGAAGAATAAGATATACGAGTATATTGATGCCGGTACTTCAGGAATAAGCATCGGCTAACTCCGTGCCAGCAGCCGCGGTAATACGGAGGATGCAAGCGTTATCCGGATTCATTGGGTTTAAAGGGTGCGCAGGCGGACTAGTAAGTCAGTGGTGAAATCTTACGGCTCAACCGTGAAACTGCCATTGATACTGCTGGTCTTGAGTTCGGCAGAGGTAGGCGGAATGTGTAATGTAGCGGTGAAATGCTTAGATATTACACAGAACACCGATTGCGTAGGCAGCTTACTATACCGACACTGACGCTGAGGCACGAAAGCGTGGGGAGCGAACA
ASV2135	TGGGGAATATTGCGCAATGGGCGAAAGCCTGACGCAGCCATGCCGCGTGAGTGAAGAAGGCCTTCGGGTTGTAAAGCTCTTTCAACGGTGACGATGATGACGGTAGCCGTAGAAGAAGCCCCGGCTAACTTCGTGCCAGCAGCCGCGGTAATACGAAGGGGGCAAGCGTTGTTCGGAATTACTGGGCGTAAAGGGCGCGTAGGCGGACCAGCCAGTCAGGGGTGAAATCCCGGGGCTTAACCTCGGAACTGCCTCTGATACTGTTGGTCTAGAGTCCGAGAGAGGTAAGCGGAATACCCAGTGTAGAGGTGAAATTCGTAGATATTGGGTAGAACACCAGTGGCGAAGGCGGCTTACTGGCTCGGAACTGACGCTGAGGCGCGAAAGCGTGGGGAGCAAACA
ASV2136	TGGGGAATTTTCCGCAATGGGCGAAAGCCTGACGGAGCAATACCGCGTGAGGGAGGAAGGCTCTTGGGTCGTAAACCTCTTTTCTCAAGGAAGAAGATATGACGGTACTTGAGGAATAAGCATCGGCTAACTCCGTGCCAGCAGCCGCGGTAATACGGAGGATGCAAGCGTTATCCGGAATGATTGGGCGTAAAGGGTCCGCAGGTGGAACTGAAAGTCTGCTGTTAAAGAATTTGGCTCAACCAGATAGAAGCAGTGGAAACTACAGAACTAGAGTATGGTAGGGGTAGAAGGAATTCCTAGTGTAGCGGTGAAATGCGTAGAGATTAGGAAGAACACCGGTGGCGAAAGCGTTCTACTAGACCAAAACTGACACTGAGGGACGAAAGCTAGGGGAGCGAATG
ASV2137	TGAGGAATTTTGCGCAATGGGGGCAACCCTGACGCAGCAACGCCGCGTGAGTGATGAAGGCCTTCGGGTCGTAAAGCTCTGTCAGGTGGGAAGAACCTGTTCAAGGTGAACAACTTTGGGCACTGACGGTACCACTGAAGGAAGCACCGGCTAACTCCGTGCCAGCAGCCGCGGTAATACGGAGGGTGCGAGCGTTATTCGGAATTACTGGGCGTAAAGGGCGCGCAGGCGGGCTGTTAGGTCAGTTGTGAAAGCCCGGGGCTCAACCCCGGAAGAGCAACTGAAACCAATGGTCTTGAGTATGGGAGAGGGGAGTGGAATTCCTGGTGTAGAGGTGAAATTCGTAGATATCAGGAGGAACACCGGTGGCGAAGGCGACTTCCTGGACCAATACTGACGCTGAGGCGCGAAGGCGTGGGGAGCAAACA
ASV2138	TGGGGAATATTGGACAATGGGGGCAACCCTGATCCAGCAATACCGCGTGTGTGAAGAAGGCCCGAGGGTTGTAAAGCACTTTCAGTAAGGAGGAAATCACTAAGGTTAATAACCTTGGTGTTTGACGTTACTTACAGAAGAAGCACCGGCTAACTCCGTGCCAGCAGCCGCGGTAATACGGAGGGTGCAAGCGTTAATCGGAATTACTGGGCGTAAAGCGCGCGTAGGCGGCTTGATAAGTCAGATGTGAAAGCCCCGGGCTTAACCTGGGAACTGCATTTGAAACTGTCAAGCTAGAGTGTGGTAGAGGTAAGTGGAATTTCAGGTGTAGCGGTGAAATGCGTAGAGATCTGAAGGAACATCAGTGGCGAAGGCGGCTTACTGGACCAACACTGACGCTGAGGTGCGAAAGCGTGGGTAGCAAACA
ASV2139	TGGGGAATCTTAGACAATGGGCGCAAGCCTGATCTAGCCATGCCGCGTGAGTGATGAAGGCCCTAGGGTCGTAAAGCTCTTTCGCCAGGGATGATAATGACAGTACCTGGTAAAGAAACCCCGGCTAACTCCGTGCCAGCAGCCGCGGTAATACGGAGGGGGTTAGCGTTGTTCGGAATTACTGGGCGTAAAGCGTACGTAGGCGGATCAGAAAGTTGGGGGTGAAATCCCGGGGCTCAACCCCGGAACTGCCTCCAAAACTCCTGGTCTTGAGTTCGAGAGAGGTGAGTGGAATTCCAAGTGTAGAGGTGAAATTCGTAGATATTTGGAGGAACACCAGTGGCGAAGGCGGCTCACTGGCTCGATACTGACGCTGAGGTACGAAAGTGTGGGGAGCAAACA
ASV2141	TGGGGAATATTGGACAATGGGGGAAACCCTGATCCAGCAATGCCGCGTGAGTGAAGAAGGCCCTTGGGTTGTAAAGCTCTTTCACCTGTGACGATAATGACGGTAGCAGGACAAGAAGCCCTGGCTAACTCCGTGCCAGCAGCCGCGGTAAGACGGAGGGGGCTAGCGTTATTCGGAATTACTGGGCGTAAAGGGTGCGTAGGCGGCTTTTTAAGCAAGGTGTGAAATCCCTGGGCTCAACCCAGGAACTGCGCTTTGAACTGAAGAGCTAGAGTGCGAAAGAGGAAAGTGGAATTTCTAGTGTAGGGGTGAAATCCATAGATATTAGAAAGAACACCAAAAGCGAAGGCAGCTTTCTGGTTCGTAACTGACGCTGAGGCACGAAAGCGTGGGGAGCAAATA
ASV2142	TAGGGAATATTGGACAATGGAGGAAACTCTGATCCAGCCATGCCGCGTGTGTGAAGAAGGCCCTAGGGTTGTAAAGCACTTTCAGTAGGGAGGAAACGCCTACGGTTAATACCCGTGGGCTATGACGTTACCTACAGAAGAAGCACCGGCTAATTTCGTGCCAGCAGCCGCGGTAATACGAAAGGTGCAAGCGTTAATCGGAATTACTGGGCGTAAAGCGTACGTAGGCGGTTGATTAAGCAGGATGTGAAAGCCCCGAGCTCAACTTGGGAACTGCATCCTGAACTGGTCAACTAGAGTACAGCAGAGGAGAGTGGAATTTCTCGTGTAGCGGTGAAATGCGTAGATATGAGAAGGAACACCAGTGGCGAAGGCGACTCTCTGGGTTGATACTGACGCTGAGGTACGAAAGCGTGGGGAGCAAACA
ASV2143	GCGCGGAACCTTTACAATGCACGAAAGTGTGATAAGGGGATCCCAAGTGCCTTGCTTTTAGCAAGGCTTTTGCCAAAAGTAAATACTTTGGCGAATAAATGGTGGGTAAGACTTGTGCCAGCCGCCGCGGTAACACCAGCGCCATAAGTGGCAACCGCTTTTATTTGGCCTAAAGCGTCCGTAGCCGGTTCAGTAAATTTTCTGTGAAATCGTTAGGCTTAACTTAACGTCGTGCAGAAAAGACTACTGGACTAGGGACCGGGAGACGTCAGAGGTATTCTTGAGGGAGCGGTAAAATGCTATAATCTCAGGAGGACCCCCAGTGGCGAAAGCGTCTGACGAGAACGGATCCGACGGTCAGGGACGAAAGCTAGGGGAGCAAACC
ASV2144	TGAGGAATATTGCACAATGGGGGCAACCCTGATGCAGCAATGCCGCGTGGGTGAAGAAGGCCTTCGGGTTGTAAAGCCCTTTTCTGAGAGAAGAGAGAGGACGGTATCTCAGGAAGAAGTCCCGGCTAACTACGTGCCAGCAGCCGCGGTAAAACGTAGGGGGCAAGCGTTATCCGGATTTACTGGGCGTAAAGCGCACGCAGGCGGCTTAGTAAGTTAGTTGTGAAAGCTCCCGGCTCAACTGGGAGAGTGCGACTGATACTGCTAGGCTTGAGAATGGTAGAGGAGAGCAGAATTCCTGGTGTAGTGGTGGAATGCGTAGAGATCAGGAGGAATACCAGTGGCGAAAGCGGCTCTCTGGGCCAAATCTGACGCTCAGGTGCGAAAGCGTGGGTAGCGAACG
ASV2145	TAGGGAATATTGGTCAATGGGCGAGAGCCTGAACCAGCCATGCCGCGTGCAGGAAGACGGCCTTCTGGGTTGTAAACTGCTTTTATACGGGAAGAAAAGGGCCATGCGTGGTCAATTGCCGGTACCGTATGAATAAGCACCGGCTAACTCCGTGCCAGCAGCCGCGGTAATACGGAGGGTGCAAGCGTTGTCCGGATTTATTGGGTTTAAAGGGTACGTAGGCGGCCGATTAAGTCAGTGGTGAAATACTGCAGCTCAACTGTAGAGGTGCCATTGATACTGGTTGGCTTGAGTTCTGTTAAGGTAGGCGGAATTGATGGTGTAGCGGTGAAATGCATAGATACCATCAGGAACACCAATTGCGAAGGCAGCTTACTGGGCAGAGACTGACGCTGAGGTACGAAAGCGTGGGGAGCGAACA
ASV2146	TAAGGAATATTGGTCAATGGACGCAAGTCTGAACCAGCCATGCCGCGTGCAGGAAGACGGCCTTATGGGTTGTAAACTGCTTTTATAAAGGAATAAACCCCCTCTTGCGAGAGGGGCTGAAGGTACTTTAAGAATAAGCACCGGCTAACTCCGTGCCAGCAGCCGCGGTAATACGGAGGGTGCAAGCGTTATCCGGATTTATTGGGTTTAAAGGGTGCGCAGGCGGATGTGTCAGTCAGTGGTGAAATCCCGGGGCTCAACTTCGGAACTGCCATTGATACTGCACATCTTGAATTCGGTTGAGGTAGGCGGAATGTAGCATGTAGCGGTGAAATGCATAGATATGCTACAGAACACCGATCGCGAAGGCAGCTTACCAAGCCGCGATTGACGCTCAGGCACGAAAGCGTGGGGAGCGAACA
ASV2147	TGGGGAATATTGCGCAATGGACGAAAGTCTGACGCAGCGACGCCGCGTGGGGGAGGAAGGCCCCAGGGTTGTAAACCCCTGTCAGGTGGGACGAACCACGGATCGGTCAATACCCGGTCCGCCTGACGGTACCACCAGAGGAAGCTCCGGCTAACTCCGTGCCAGCAGCCGCGGTAATACGGAGGGAGCGAGCGTTGTTCGGAATCACTGGGCGTAAAGCGCGCGTAGGCGGTCGGGTAAGTCGGGTGTGAAATTCCGGGGCTCAACCCCGTGGACTGCACCCGATACTGCTCGACTCGAGAGAGGTAGGGGCGAGTAGAATTCCCGGTGTAGCGGTGGAATGCGTAGATATCGGGAAGAACACCGGTGGCGAAGGCGGCTCGCTGGGCCTCGTCTGACGCTGAAGCGCGAAAGCGTGGGGAGCAAACA
ASV2148	TCGGGAATATTGGACAATGGGGGAAACCCTGATCCAGCCATGCCGCGTGTGTGAAGAAGGCTCTAGGGTTGTAAAGCACTTTTAGTAAGGAGGAAGGCTCAGTAGTTAATACCTGCTGGGACTGACGTTACTTACAGAAAAAGCACCGGCTAATTTCGTGCCAGCAGCCGCGGTAATACGAAAGGTGCAAGCGTTAATCGGAATTACTGGGCGTAAAGCGCGCGTAGGCGGCTTAGTAAGTTAGATGTGAAAGCCCCGGGCTCAACCTGGGAACTGCATCTAAAACTGCTAGGCTAGAGTATGGTAGAGGATGGCGGAATTTCCTGTGTAGCGGTGAAATGCGTAGATATAGGAAGGAACATCAGTGGCGAAGGCGGCCATCTGGACCAATACTGACGCTGAGGTGCGAAAGCGTGGGGAGCAAACA
ASV2149	TGGGGAATATTGGACAATGGGGGCAACCCTGATCCAGCAATGCCGCGTGTGTGAAGAAGGCCTGAGGGTTGTAAAGCACTTTCAATAGCGAGGAAAGGTTAAAGGTTAATACCCTTTAATTGTGACGTTAACTATAGAAGAAGCACCGGCTAACTCTGTGCCAGCAGCCGCGGTAATACAGAGGGTGCAAGCGTTAATCGGAATTACTGGGCGTAAAGCGCGCGTAGGTGGTTACTTAAGTCAGCTGTGAAAGCCCCGGGCTTAACCTGGGAACTGCAGTTGATACTGGGTGGCTAGAGTATGGTAGAGGGAAGTGGAATTCCAGGTGTAGCGGTGAAATGCGTAGATATCTGGAGGAACATCAGTGGCGAAGGCGACTTCCTGGACTGATACTGACACTGAGGTGCGAAAGCGTGGGGAGCAAACA
ASV2150	TAGGGAATATTGGTCAATGGAGGCAACTCTGAACCAGCCATGCCGCGTGCAGGAAGACGGCCTTCTGGGTTGTAAACTGCTTTTATATGGGAAGAAAAGGTCCTTGCGAGGAACATTGCCGGTACCATATGAATAAGCACCGGCTAACTCCGTGCCAGCAGCCGCGGTAATACGGAGGGTGCAAGCGTTGTCCGGATTTATTGGGTTTAAAGGGTGCGTAGGCGGCCGATTAAGTCAGTGGTGAAAGCCCTCAGCTCAACTGAGGAACTGCCATTGATACTGGTTGGCTTGAGTACTGTTAAGGTAGGCGGAATTGATGGTGTAGCGGTGAAATGCATAGATACCATCAAGAACACCGATTGCGAAGGCAGCTTACTGGGCAGTAACTGACGCTGATGCACGAAAGCGTGGGGAGCGAACA
ASV2151	TGAGGAGTTTTGCGCAATGGGGGAAACCCTGACGCAGCAACGCCGCGTGAGTGATGAAGGCTTTCGGGTCGTAAAGCTCTGTCAAGCGGGAAGAACCCGCGGGAGGTGAACAGCTTTCCGCGCTGACGGTACCGCTGAAGGAAGCACCGGCTAACTCCGTGCCAGCAGCCGCGGTAATACGGAGGGTGCAAGCGTTATTCGGAATTATTGGGCGTAAAGAGCGCGTAGGCGGCCTGTTAAGTCAGATGTGAAATCCCGGGGCTTAACCCCGGAAGTGCATTTGATACTGGCGGGCTTGAGTATGGGAGAGGGAAGCGGAATTCCTGGTGTAGCGGTGAAATGCGTAGATATCAGGAGGAACACCGGTGGCGAAGGCGGCTTCCTGGACCAATACTGACGCTGAGGCGCGAAGGCGCGGGTAGCAAACA
ASV2152	TGGGGAATATTGGACAATGGGGGCAACCCTGATCCAGCAATGCCGCGTGAGTGAAGAAGGCCCTTGGGTTGTAAAGCTCTTTCACCTGTGACGATAATGACGGTAGCAGGACAAGAAGCCCTGGCTAACTCCGTGCCAGCAGCCGCGGTAAGACGGAGGGGGCTAGCGTTATTCGGAATTACTGGGCGTAAAGGGTGCGTAGGCGGTTTTTTAAGCAAGGTGTGAAATACCTGGGCTCAACCCAGGAACTGCGCTTTGAACTGAAAGACTAGAGTACGAAAGAGGAAAGTGGAATTTCTAGTGTAGGGGTGAAATCCATAGATATTAGAAAGAACACCAAAAGCGAAGGCAGCTTTCTGGTTCGTAACTGACGCTGAGGCACGAAAGCGTGGGGAGCAAATA
ASV2153	TGGGGAATATTGGACAATGGGCGAAAGCCTGATCCAGCAATGCCGCGTGTGTGAAGAAGGCCTGCGGGTTGTAAAGCACTTTCAGTGGGGAAGAAAACCTCAGGGTTAATACCCCTGGGTCTTGACGTTACCCACAGAAGAAGCACCGGCTAACTCCGTGCCAGCAGCCGCGGTAATACGGAGGGTGCAAGCGTTAATCGGAATCACTGGGCGTAAAGCGCGCGTAGGCGGCTTAGTAAGTCAGATGTGAAAGCCCCGGGCTTAACCTGGGAACTGCATTTGATACTGCTTGGCTTGAGTCTGATAGAGGGGGGTGGAATTCCAGGTGTAGCGGTGAAATGCGTAGATATCTGGAGGAACACCAGTGGCGAAGGCGGCCCCCTGGATCAAGACTGACGCTGAGGTGCGAAAGCGTGGGGAGCAAACA
ASV2154	TGGGGAATATTGCACAATGGGCGCAAGCCTGATGCAGCAACGCCGCGTGCGGGAAGAAGGCCCTAGGGTTGTAAACCGCTTTCAGCAGGGAAGAAAATGACGGTACCTGCAGAAGAAGGTGCGGCCAACTACGTGCCAGCAGCCGCGGTGACACGTAGGCACCAAGCGTTGTCCGGATTTATTGGGCGTAAAGAGCTCGTAGGCGGTTCAGTAAGTCGGGTGTGAAAACTCTGGGCTCAACCCAGAGACGCCACCCGATACTGCTGTGACTTGAGTACGGTAGGGGAGCGGGGAATTCCTGGTGTAGCGGTGAAATGCGCAGATATCAGGAGGAACACCAGTGGCGAAGGCGCCGCTCTGGGCCGAAACTGACGCTGAGGAGCGAAAGCGTGGGTAGCAAACA
ASV2155	GCGCGAAACCTTTACAATGCACGCAAGTGTGATAAGGGGATCCTAAGTGCTTACACACTGTGTAGGCTTTTGCCATGAGTAAATATCATGGCGAATAAGTGGTGGGAAAGACTGGTGCCAGCAGCCGCGGTAACACCAGCGCCACGAGTGGCGTACGTTTTTATTGGGCCTAAAGCGTTCGTAGCTGGTTTGGTAAATTCTTTGTGAAATCATGGGGCTTAACTCCATGGCGTGCAGAGAAGACTGCCAAGCTAGGGACCGGGAGGAGTCAGAGGTATTCTGGGGGAAGCGGTAAAATGCTATAATCCTTGGAGGACCACCTGTGGCGAAGGCGTCTGACTAGAACGGATCCGACAGTGAGGGACGAAGGCCAGGGGAGCGAACC
ASV2156	TAGGGAATATTGGTCAATGGACGCAAGTCTGAACCAGCCATGCCGCGTGCAGGAAGACGGCCTTCTGGGTTGTAAACTGCTTTTATCAGGGAAGAATAAGCTACTTGCGAGTAGTGATGCCGGTACCTGAAGAATAAGCACCGGCTAACTCCGTGCCAGCAGCCGCGGTAATACGGAGGGTGCGAGCGTTGTCCGGATTTATTGGGTTTAAAGGGTGCGTAGGCGGCTTTCTAAGTCAGTGGTGAAAGGTATCAGCTTAACTGATGACGTGCCATTGAAACTGGGGAGCTTGAGTACAGACGAGGTAGGCGGAATTTATGGTGTAGCGGTGAAATGCATAGATACCATAAAGAACACCGATAGCGAAGGCAGCTTACTAGGCTGAGACTGACGCTGAGGCACGAAAGCGTGGGGAGCGAACA
ASV2157	TCGGGAATATTGGACAATGGGGGAAACCCTGATCCAGCCATGCCGCGTGTGTGAAGAAGGCCCTAGGGTTGTAAAGCACTTTTAGTAGTGAGGAAGGCTCAGTAGTTAATACCTGCTGGGACTGACGTTAGCTACAGAAAAAGCACCGGCTAATTTCGTGCCAGCAGCCGCGGTAATACGAAAGGTGCAAGCGTTAATCGGAATTACTGGGCGTAAAGCGCGCGTAGGCGGCTTGGTAAGTTGGATGTGAAAGCCCCGGGCTCAACCTGGGAACTGCATCCAAAACTGCCTAGCTAGAGTATGGTAGAGGATGGCGGAATTTCCTGTGTAGCGGTGAAATGCGTAGATATAGGAAGGAACATCAGTGGCGAAGGCGGCCATCTGGACCAATACTGACGCTGAGGTGCGAAAGCGTGGGGAGCAAACA
ASV2158	TGAGGAATATTGGTCAATGGGTGGAAGCCTGAACCAGCCATGCCGCGTGCAGGATGACGGCCCTAGTGGTTGTAAACTGCTTTTATATGAGAAGAAAGATAGCTACGTGTAGTTATTTGCCTGTACCATAAGAATAAGCATCGGCTAACTCCGTGCCAGCAGCCGCGGTAATACGGAGGATGCGAGCGTTATCCGGATTTATTAGGTTTAAAGGGTGTGTAGGCTGTAGAGTAAGTCAGTGGTGAAATCTTTCGGCTTAACCGGGAAACTGCCATTGATACTGCTTTACTTGAGTATAGTTGAGGTAGGCGGAATGTGTAATGTAGCGGTGAAATGCATAGATATTACACAGAACACCGATTGCGAAGGCAGCTTACTAAACTATAACTGACGCTGATGCACGAAAGCGTGGGGAGCGAACA
ASV2159	TAGGGAATATTGGACAATGGCTGAAAAGCTGATCCAGCCATCCCGCGTGAAGGTAGAAGGCGCTATGCGTTGTAAACTTCTTTTCTCTGGGAAGAAAATACCCCGTTCTCGGGGAGCTGACGGTACCAGAGGAATAAGCACCGGCTAACTCCGTGCCAGCAGCCGCGGTAATACGGAGGGTGCAAGCGTTATCCGGATTCACTGGGTTTAAAGGGTGCGTAGGCGGACTTGTTAGTCAGTGGTGAAAGCCCGGGGCTTAACTCCGGAACTGCCATTGATACTGCAAGTCTCGAGTACAGTTGAGGTGGGCGGAATACATCATGTAGAGGTGAAATTCTTAGATATGATGTAGAACACCGATTGCGAAGGCAGCTCACTAAGCTGTTACTGACGCTGAGGCACGAAAGCGTGGGGATCAAACA
ASV2160	TGGGGAATATTGCGCAATGGGCGAAAGCCTGACGCAGCGACGCCGCGTGGGGGAGGAAGGCCCCAGGGTTGTAAACCCCTGTCAGGTGGGACGAACCACGGATCGGTCAATACCCGGTCCGCCTGACGGTACCACCAGAGGAAGCTCCGGCTAACTCCGTGCCAGCAGCCGCGGTAATACGGAGGGAGCGAGCGTTGTTCGGAATCACTGGGCGTAAAGCGCGCGTAGGCGGTCGGGTAAGTCGGGTGTGAAATTCCGGGGCTCAACCCCGTGGACTGCACCCGATACTGCTCGACTTGAGAGAGGTAGGGGCGAGTGGAATTCCCGGTGTAGCGGTGGAATGCGTAGATATCGGGAAGAACACCGGTGGCGAAGGCGGCTCGCTGGGCCTCATCTGACGCTGAAGCGCGAAAGCGTGGGGAGCAAACA
ASV2161	TGGGGAATTTTCCGCAATGGGCGCAAGCCTGACGGAGCAACGCCGCGTGGGGGAGGAAGGTCTGTGGATTGTAAACCCCTTTTCTCAGGGAAGAAGTTCTGACGGTACCTGAGGAATCAGCATCGGCTAACTCCGTGCCAGCAGCCGCGGTAAGACGGAGGATGCAAGCGTTATCCGGAATTATTGGGCGTAAAGCGTCCGTAGGCGGCTTTTTAAGTCTGCCGTTAAAGACTACAGCTTAACTGTGGGCGAGCGGTGGAAACTGAGGAGCTAGAGTACGGTAGGGGTAGAGGGAATTCCCAGTGTAGCGGTGAAATGCGTAGATATTGGGAAGAACACCAGTGGCGAAGGCGCTCTACTGGGCCGTAACTGACGCTGAGGGACGAAAGCTAGGGGAGCGAAAG
ASV2162	TGAGGAATATTGGGCAATGGAGGCAACTCTGACCCAGCCATGCCGCGTGCAGGAAGACTGCCCTATGGGTTGTAAACTGCTTTTATACAGGAAGAAACTTACCCACGTGTGGGTAACTGACGGTACTGTACGAATAAGGACCGGCTAACTCCGTGCCAGCAGCCGCGGTAATACGGAGGGTCCAAGCGTTATCCGGAATCATTGGGTTTAAAGGGTCCGTAGGCGGGCGATTAAGTCAGAGGTGAAATCCCACAGCTCAACTGTGGAACTGCCTTTGATACTGGTTGTCTTGAGTTACAGTGAAGTAGATAGAATATGTAGTGTAGCGGTGAAATGCATAGATATTACATAGAATACCGATTGCGAAGGCAGTCTACTAACTGTTAACTGACGCTGAGGGACGAAAGCGTGGGGAGCGAACA
ASV2163	TGAGGAATATTGCGCAATGGGGGCAACCCTGACGCAGCGACGCCGCGTGGATGATGAAGGCCTTCGGGTTGTAAAATCCTGTCAGATGGGAAGAAGTGCATCAGAGTTAATACCTGTGGTGTTTGACGGTACCATCAAAGGAAGCACCGGCTAACTCCGTGCCAGCAGCCGCGGTAATACGGAGGGTGCAAGCGTTGTTCGGAATTACTGGGCGTAAAGCGCGCGTAGGCGGCTTTTTAAGTCAGATGTGAAAGCCCGCGGCTCAACCGTGGAAGTGCATTTGATACTGGAAAGCTTGAGTACTGGAGGGGGTAGTGGAATTCCCGGTGTAGAGGTGAAATTCGTAGATATCGGGAGGAATACCGGTGGCGAAGGCGACTACCTGGCCAGATACTGACGCTGAGGTGCGAAAGCGTGGGGAGCAAACA
ASV2164	TGGGGAATCTTGCACAATGGGCGCAAGCCTGATGCAGCAACGCCGCGTGCGGGAAGACGGCCCTAGGGTTGTAAACCGCTTTCAGGAGGGAAGAAAATGACGGTACCTCCAGAAGAAGGTGCGGCCAACTACGTGCCAGCAGCCGCGGTGACACGTAGGCACCAAGCGTTATCCGGATTTATTGGGCGTAAAGAGCTCGTAGGCGGTTCGGTAAGTCGGGTGTGAAAATCCAAGGCTCAACCTTGGGACGCCACCCGATACTGCTGTGACTCGAGTGCAGTAGGGGAGCAGGGAATTCCTGGTGTAGCGGTGAAATGCGCAGATATCAGGAGGAACACCAGTGGCGAAGGCGCTGCTCTGGGCTGTAACTGACGCTGAGGAGCGAAAGCATGGGTAGCAAACA
ASV2165	TCGAGAATCATTCACAATGGGGGAAACCCTGATGGTGCGACGCCGCGTGGGGGATGAAGGCCTTCGGGTCGTAAACCCCTGTCATTTGTGAACAAGAGCTTTCGGTTAATACCCGGAAGAATTGCTAGTAGCAAAAGAGGAAGGGACGGCTAACTCCGTGCCAGCAGCCGCGGTAATACGGAGGTCCCAAGCGTTGTTCGGATTCACTGGGCGTAAAGGGTGCGTAGGCGGTCGGGAAAGTTTGATGTGAAAGCTCCGAGCTCAACTTGGAAAATGCATTGAAAACTATCCGACTAGAGGATTGTATGGGAGACTGGAATTCTCGGTGTAGCAGTGAAATGCGTAGATATCGAGAGGAACACCAGTGGCGAAGGCGAGTCTCTGGACAATTCCTGACGCTGAGGCACGAAAGCTAGGGGAGCAAACA
ASV2166	TGAGGAATATTGCACAATGGGCGCAAGCCTGATGCAGCAACGCCGCGTGGGGGAAGAAGGCCTTCGGGTCGTAAACCCCTTTTCTGTGGGACGAGAAAGGACGGTACCGCAGGAATAAGTCTCGGCTAACTACGTGCCAGCAGCCGCGGTAAAACGTAGGAGGCGAACGTTATCCGGAATTACTGGGCGTAAAGCGCGCGCAGGCGGCTTTGTAAGTCCGACGTGAAAGCTCCCGGCTTAACTGGGAGAGGCCGTTGGATACTGCGGAGCTTGAGGTTAGGAGAGGAAAGCGGAATTCCCGGTGTAGTGGTGGAATGCGTAGATATCGGGAGGAACTCCAGAGGCGAAGGCGGCTTTCTGGCCTACACCTGACGCTGAGGCGCGAAAGCGTGGGGAGCGAACA
ASV2167	TGGGGAATATTGCGCAATGGGGGCAACCCTGACGCAGCCATGCCGCGTGTGTGAAGAAGGCCTTCGGGTTGTAAAGCACTTTCACTTGGGAGGAAAAGTTTACGGTTAATACCCGTGAGCCTTGACGTTACCTTGAGAAGAAGCACCGGCTAACTCCGTGCCAGCAGCCGCGGTAATACGGAGGGTGCGAGCGTTAATCGGAATTACTGGGCGTAAAGCGCGCGTAGGCGGTTTGTTAAGTCGGATGTGAAAGCCCCGGGCTCAACCTGGGAACTGCACCCGATACTGGCCGACTGGAGTGCGAGAGAGGGAGGTAGAATTCCACGTGTAGCGGTGAAATGCGTAGATATGTGGAGGAATACCGGTGGCGAAGGCGGCCTCCTGGCTCGACACTGACGCTGAGGTGCGAAAGCGTGGGGAGCAAACA
ASV2168	TGGGGAATCTTGGACAATGGGCGCAAGCCTGATCCAGCCATGCCGCGTGAGTGATGAAGGCCCTAGGGTCGTAAAGCTCTTTCGCCAGGGATGATAATGACAGTACCTGGTAAAGAAACCCCGGCTAACTCCGTGCCAGCAGCCGCGGTAATACGGAGGGGGTTAGCGTTGTTCGGAATTACTGGGCGTAAAGCGCACGTAGGCGGATTGGAAAGTTAGAGGTGAAATCCCGGGGCTCAACCCCGGAACTGCCTTTAAAACTCCCAGTCTAGAGTTCGAGAGAGGTGAGTGGAATTCCGAGTGTAGAGGTGAAATTCGTAGATATTCGGAGGAACACCAGTGGCGAAGGCGGCTCACTGGCTCGATACTGACGCTGAGGTGCGAAAGTGTGGGGAGCAAACA
ASV2169	TGGGGAATATTGGACAATGGGCGGAAGCCTGATCCAGCAACGCCGCGTGAGGGATGACGGCCTTCGGGTTGTAAACCTCTTTCGCCTGTGACGAAGCGCAAGTGACGGTAACAGGTAAAGAAGCACCGGCCAACTACGTGCCAGCAGCCGCGGTAATACGTAGGGTGCGAGCGTTGTCCGGAATTATTGGGCGTAAAGGGCTCGTAGGCGGTTTGTCGCGTCGGGAGTGAAAACCAGGTGCTTAACACCTGGCTTGCTTTCGATACGGGCAGACTAGAGGTATTCAGGGGAGAACGGAATTCCTGGTGTAGCGGTGAAATGCGCAGATATCAGGAGGAACACCGGTGGCGAAGGCGGTTCTCTGGGAATGACCTGACGCTGAGGAGCGAAAGTGTGGGGAGCGAACA
ASV2170	TGAGGAATATTGGACAATGGGCGGAGGCCTGATCCAGCCATGCCGCGTGCGGGAAGACGGCCCTACGGGTCGTAAACCGCTTTTGTACGGGAAGAAACCCGCCCACGCGTGGGCGGCTGACGGTACCGTAAGAATAAGGACCGGCTAACTCCGTGCCAGCAGCCGCGGTAATACGGAGGGTCCGAGCGTTATCCGGAATCATTGGGTTTAAAGGGTCCGTAGGCGGGCCGTTAAGTCAGGGGTGAAATACTGCGGCTCAACCGTAGAGGTGCCCTTGATACTGGCGGTCTTGAGTCACGGTGGGGCGGCCGGAATATGTGGTGTAGCGGTGAAATGCATAGATATCACATAGAACACCGATCGCGAAGGCAGGTCGCCAACCGTGTACTGACGCTGATGGACGAAAGCGTGGGGAGCGAACG
ASV2171	TGGGGAATCTTGCACAATGGAGGAAACTCTGATGCAGCGATGCCGCGTGAGTGAAGAAGGCCCTTGGGTTGTAAAGCTCTTTCGTCGGGGAAGAAAATGACTGTACCCGAATAAGAAGGTCCGGCTAACTTCGTGCCAGCAGCCGCGGTAATACGAAGGGACCTAGCGTAGTTCGGAATTACTGGGCTTAAAGAGTTCGTAGGTGGTTGAAAAAGTTGGTGGTGAAATCCCAGAGCTTAACTCTGGAACTGCCATCAAAACTTTTCAGCTAGAGTTTGATAGAGGAAAGCAGAATTTCTAGTGTAGAGGTGAAATTCGTAGATATTAGAAAGAATACCAAATGCGAAGGCAGCTTTCTGGATCAATACTGACACTGAGGAACGAAAGCATGGGTAGCGAAGA
ASV2172	TGGGGAATTTTGCGCAATGGGGGAAACCCTGACGCAGCAACGCCGCGTGAAGGATGAAGGCCTTTGGGTCGTAAACTTCTGTCAGAGGGGAAGAAATGCCCGCAAGGGAGCTGACGGTACCCTCAAAGGAAGCACCGGCTAACTCCGTGCCAGCAGCCGCGGTAATACGGAGGGTGCAAGCGTTGTTCGGAATTATTGGGCGTAAAGAGCATGTAGGCGGACTGTTAAGTCTGATGTGAAAGCCCGGGGCTCAACCCCGGAAGTGCATTGGATACTGGCAGTCTTGAGTATGGGAGAGGAAAGTGGAATTCCGAGTGTAGGAGTGAAATCCGTAGATATTCGGAGGAACACCAGTGGCGAAGGCGGCTTTCTGGACCAATACTGACGCTGAGATGCGAAAGCGTGGGGAGCGAACA
ASV2173	TAAGGAATATTGGACAATGGGCGCAAGCCTGATCCAGCCATCCCGCGTGTAGGATGACTGCCCTATGGGTTGTAAACTACTTTTATCTGGGAAGAAACCTGTCCATTTATGGGCATCTGACGGTACCAGAGGAATAAGCACCGGCTAACTCCGTGCCAGCAGCCGCGGTAATACGGAGGGTGCAAGCGTTATCCGGAATCACTGGGTTTAAAGGGTGCGTAGGCGGCGCGATAAGTCAGGGGTGAAAGGCCGTAGCTTAACTATGGGACTGCCTTTGATACTGTTGTGCTTGAATAGAGTTGAGGTTGGCGGAATGTGGCATGTAGCGGTGAAATGCATAGATATGCCATAGAACACCGATTGAGAAGTCAGCTGACTAGACTTTGATTGACGCTGAGGCACGAAAGCGTGGGGAGCGAACA
ASV2175	TGGGGAATATTGCGCAATGGGCGAAAGCCTGACGCAGCCATGCCGCGTGTGTGAAGAAGGCCTTCGGGTTGTAAAGCACTTTCAATTGGGAGGAAGGGTTTATCGTTAATAGCGTTAAATCTTGACGTTACCTTTAGAAGAAGCACCGGCTAACTCCGTGCCAGCAGCCGCGGTAATACGGAGGGTGCGAGCGTTAATCGGAATTACTGGGCGTAAAGCGCGCGTAGGCGGTTTGTTAAGTCGGATGTGAAATCCCCGGGCTCAACCTGGGAACTGCACCCGATACTGGCCGACTTGAGTGCGAGAGAGGGAGGTAGAATTCCATGTGTAGCGGTGAAATGCGTAGATATATGGAGGAATACCGGTGGCGAAGGCGGCCTCCTGGCTCGACACTGACGCTGAGGTGCGAAAGCGTGGGTAGCAAACA
ASV2176	TGAGGAATATTGGGCAATGGGCGAAAGCCTGACCCAGCCACGCCGCGTGTGTGATGAAGGCCTTCGGGTCGTAAAGCACTGTGGGGAGGGACGAAAACGCGCAGGAGGAAATGCCTGCGTCTTGACGGTACCTCCTTAGCAAGCACCGGCTAACTCTGTGCCAGCAGCCGCGGTAATACAGAGGGTGCAAACGTTGCTCGGATTTACTGGGCGTAAAGCGCGTGTAGGCGGACTCGCAAGTCGGTTGTGAAATCCCTGGGCTCAACCTAGGAACTGCATCCGAAACTGCATGTCTTGAGTAATGGAGAGGGTGGCGGAATTCCCGGTGTAGAGGTGAAATTCGTAGATATCGGGAGGAACATCAGTGGCGAAGGCGGCCACCTGGACATTCACTGACGCTGAGACGCGAAAGCGTGGGGAGCAAACA
ASV2177	TGGGGAATATTGGACAATGGGCGAAAGCCTGATCCAGCAATGCCGCGTGTGTGAAGAAGGCCTGCGGGTTGTAAAGCACTTTCAGTTGGGAAGATGATGACGTTACCAACAGAAGAAGCACCGGCTAACTCCGTGCCAGCAGCCGCGGTAATACGGAGGGTGCAAGCGTTAATCGGAATTACTGGGCGTAAAGCGCGCGTAGGCGGCTTGGTCAGTCAGATGTGAAAGCCCCGGGCTTAACCTGGGAATTGCATTTGATACTGCCTGGCTAGAGTGTGGTAGAGGGAAGCGGAATTCCAGGTGTAGCGGTGAAATGCGTAGATATCTGGAGGAACATCAGTGGCGAAGGCGGCTTCCTGGACCAACACTGACGCTGAGGTGCGAAAGCGTGGGTAGCAAACA
ASV2178	TGGGGAATATTGCACAATGGGGGAAACCCTGATGCAGCAATACCGCGTGTGTGAAGAAGGCCTGAGGGTTGTAAAGCACTTTCAATAGTGAAGAAAAGCTTAGGGTTAATAACCCTGAGTCTTGACGTTAACTATACAAGAAGCACCGGCTAACTCCGTGCCAGCAGCCGCGGTAATACGGAGGGTGCAAGCGTTAATCGGAATTACTGGGCGTAAAGCGTGCGTAGGCGGCTTATTAAGTCAGATGTGAAAGCCCCGGGCTTAACCTGGGAACTGCATTTGATACTGGTAGGCTAGAGTATGATAGAGGGGGGTAGAATTCCTGGTGTAGCGGTGAAATGCGTAGATATCAGGAGGAATACCAGTGGCGAAGGCGGCCCCCTGGATCAATACTGACGCTGAGGTACGAAAGCGTGGGTAGCGAACA
ASV2179	TCGAGAATCTTCCGCAATGGACGAAAGTCTGACGGAGCGACGCCGCGTGCTGGATGAAGGCCTTCGGGTTGTAAACAGCTGTCATAGGGGAGGAAATTTTGACCGATCCTAAGAGGAAGCACAGGCTAAGTTCGTGCCAGCAGCCGCGGTAACACGAACTGTGCGAACGTTATTCGGAATCACTGGGCTTAAAGGGTGCGTAGGCGGTCTTGTAGGTCAGATGTGAAAGCCCACGGCTCAACCGTGGAATTGCGTTTGAAACCACAAGACTTGAGTGAGATAGAGGTAAGCGGAACTGATGGTGGAGCGGTGAAATGCGTTGATATCATCAGGAACACCGGTGGCGAAAGCGGCTTACTGGGTCTCTACTGACGCTGAGGCACGAAAGCTAGGGGAGCGAACG
ASV2180	TGAGGAATATTGCGCAATGGGGGCAACCCTGACGCAGCGACGCCGCGTGGATGATGAAGGCCTTTGGGTCGTAAAATCCTGTCAGATGGAAAGAAATGCGTAGTGGTTAATACCCACTATGTTTGACGGTACCATCAAAGGAAGCACCGGCTAACTCCGTGCCAGCAGCCGCGGTAATACGGAGGGTGCAAGCGTTGTTCGGAATTACTGGGCGTAAAGCGCGCGTAGGTGGTCATGTAAGTCAGATGTGAAAGTCCACGGCTCAACCGTGGAAGTGCATTTGAAACTGTATGACTTGAGTACTGGAGGGGGTAGTGGAATTCCCGGTGTAGAGGTGAAATTCGTAGATATCGGGAGGAATACCGGTGGCGAAGGCGACTACCTGGCCAGATACTGACACTGAGGTGCGAAAGCGTGGGGAGCAAACA
ASV2181	TGGGGAATATTGCACAATGGGCGCAAGCCTGATGCAGCTATGCCGCGTGTATGAAGAAAGCCTTCGGGTTGTAAAGTACTTTCAGCAGTGAAGAAGATGAATATGTTAATAGCATACTCATTTGACGTTAGCTGCAGAAGAAGCACCGGCTAACTCCGTGCCAGCAGCCGCGGTAATACGGAGGGTGCGAGCGTTAATCGGAATTACTGGGCGTAAAGCGCATGCAGGTGGTTTGTTAAGTCAGATGTGAAAGCCCGGGGCTCAACCTCGGAATTGCATTTAAAACTGGCAAACTAGAGTACTGTAGAGGGGGGTAGAATTTCAGGTGTAGCGGTGAAATGCGTAGAGATCTGAAAGAATACCAGTGGCGAAGGCGGCCCCCTGGACAGATACTGACACTCAGATGCGAAAGCGTGGGGAGCAAACA
ASV2183	TGGGGAATCTTGCGCAATGGGTGCAAGCCTGACGCAGCGATGCCGCGTGTGTGACGAAGGCCTTCGGGTCGTAAAGCACTGTCAGGCGGGAAGAAATCGTGCATATAAATTATGCACGTAGACGGTACCGCCGAAGGAAGCACCGGCTAACTCCGTGCCAGCAGCCGCGGTAAGACGGAGGGTGCAAGCGTTGTTCGGAATCATTGGGCGTAAAGGGTGCGCAGGCGGCCAGGCAAGTCCGATGTGAAAGCCCGGGGCTCAACCCCGGAGGCGCATTGGAAACTGTCTGGCTTGAGTCCGGGAGGGGCCAGTGGAATTCCTGGTGTAGGGGTGAAATCCGTAGATATCAGGAGGAACACCGGCGGCGAAAGCGACTGGCTGGACCGGGACTGACGCTGAGGCACGAAAGCGCGGGTAGCAAACA
ASV2184	TAGGGAATATTGGGCAATGGACGAAAGTCTGACCCAGCCATGCCGCGTGCAGGAAGACAGCCCTACGGGTTGTAAACTGCTTTTATATAGGAAGAAACCCCTTGTTTCTACAAGGGCTGACGGTACTATACGAATAAGGATCGGCTAACTCCGTGCCAGCAGCCGCGGTAATACGGAGGATCCAAGCGTTGTCCGGATTTATTGGGTTTAAAGGGTGCGTAGGCGGGACAATAAGTCAGTGGTGAAAGCCTGCAGCTTAACTGTAGAATTGCCATTGAAACTGTTGTTCTTGAGTCCGGTTGAGGTTGATGGAATATGTCATGTAGCGGTGAAATGCTTAGATATGATATAGAACACCGATTGCGAAGGCAGTCAACTAAGCCGGTACTGACGCTGAGGCACGAAAGCGTGGGGAGCGAACA
ASV2185	TGGGGAATCTTAGACAATGGGCGAAAGCCTGATCTAGCCATGCCGCGTGAGTGACGAAGGCCCTAGGGTCGTAAAGCTCTTTCGCCAGGGAAGATAATGACTGTACCTGGTAAAGAAACCCCGGCTAACTCCGTGCCAGCAGCCGCGGTAATACGGAGGGGGTTAGCGTTGTTCGGAATTACTGGGCGTAAAGCGCACGTAGGCGGATTAGTCAGTCAGAGGTGAAATCCCAGGGCTCAACCCTGGAACTGCCTTTGATACTGCTAGTCTTGAGTTCGAGAGAGGTGAGTGGAATTCCGAGTGTAGAGGTGAAATTCGTAGATATTCGGAGGAACACCAGTGGCGAAGGCGGCTCACTGGCTCGATACTGACGCTGAGGTGCGAAAGCGTGGGGAGCAAACA
ASV2187	TGGGGAATATTGGACAATGGGGGCAACCCTGATCCAGCCATGCCGCGTGTGTGAAGAAGGCTTTCGGGTTGTAAAGCACTTTCAGTGGGGAGGAAATGGCCGAGGATAATACCCTCGGTATTTGACGTTACCCACAGAAGAAGCACCGGCTAACTCCGTGCCAGCAGCCGCGGTAATACGGAGGGTGCAAGCGTTAATCGGAATTACTGGGCGTAAAGCGCGCGTAGGCGGTCTGGTCAGTTGGGTGTGAAATCCCCGGGCTTAACCTGGGAACTGCATTCAATACTGCCAGGCTGGAGTATGGGAGAGGGTAGTGGAATTCCACGTGTAGCGGTGAAATGCGTAGATATGTGGAGGAACACCCGTGGCGAAGGCGACTGCCTGGCCCAATACTGACGCTGAGGTGCGAAAGCGTGGGTAGCGAACA
ASV2188	TGAGGAATATTGGTCAATGGACGAAAGTCTGAACCAGCCATGCCGCGTGCAGGATGACGGCCCTTCGGGTTGTAAACTGCTTTTATATGGGAAGAAACCCCCCTACGTGTAGGGGGCTGACGGTACCATACGAATAAGCATCGGCTAACTCCGTGCCAGCAGCCGCGGTAATACGGAGGATGCAAGCGTTATCCGGATTCATTGGGTTTAAAGGGTCCGTAGGCGGGCTTTTAAGTCAGAGGTGAAAGCCTACAGCTTAACTGTAGAAATGCCTTTGATACTGGAAGTCTTGAGTATAGTTGAAGTGGGCGGAATACGTCATGTAGCGGTGAAATGCATAGATATGACGTAGAACACCTATTGCGAAGGCAGCTCACTAAGCTATAACTGACGCTGAGGGACGAAAGCGTGGGGAGCGAACA
ASV2189	TCGAGAATCTTCCGCAATGGACGAAAGTCTGACGGAGCGACGCCGCGTGCGGGATGAAGGCCTTCGGGTTGTAAACCGCTGTCAGTAGGGAGGAAATTTTGACCGATCTACAGAGGAAGCACAGGCTAAGTTCGTGCCAGCAGCCGCGGTAATACGAACTGTGCAAACGTTATTCGGAATCACTGGGCTTAAAGGGTGCGTAGGCGGCAGTGTAGGTCAGATGTGAAAGCCCACGGCTCAACCGTGGAATTGCGTTTGAAACCACACAGCTTGAGGGAGATAGAGGAGAGCGGAACTGTTGGTGGAGCGGTGAAATGCGTTGATATCAATAGGAACACCGGTGGCGAAAGCGGCTCTCTGGATCTCTTCTGACGCTGAGGCACGAAAGCTAGGGGAGCGAACG
ASV2190	TGAGGAATTTTGCGCAATGGGCGAAAGCCTGACGCAGCAACGCCGCGTGAGTGATGAAGGCCTTCGGGTCGTAAAGCTCTGTCAAGTGGGAAGAACCCATCGCGTGCCAATACCACGGGATGTTGACGGTACCACTGAAGGAAGCACCGGCTAACTCCGTGCCAGCAGCCGCGGTAATACGGGGGGTGCAAGCGTTATTCGGATTTACTGGGCGTAAAGGGCGCGTAGGCGGCCGCTTAAGTCAGATGTGAAAGCCCGGGGCTCAACCCTGGAAGTGCATTTGAAACTGAGTGGCTTGAGTATGGGAGAGGGAAGTGGAATTCCTGGTGTAGAGGTGAAATTCGTAGATATCAGGAGGAACACCGGTGGCGAAGGCGACTTCCTGGACCAATACTGACGCTAAGGCGCGAAGGCGTGGGGAGCAAACA
ASV2191	TGGGGAATCTTCGGCAATGGGCGCAAGCCTGACCGAGCCATGCCGCGTGAGCGATGAAGGCCTTAGGGTTGTAAAGCTCTTTCGCCAGGGATGATAATGACAGTACCTGGTAAAGAAACCCCGGCTAACTCCGTGCCAGCAGCCGCGGTAATACGGAGGGGGTTAGCGTTGTTCGGAATTACTGGGCGTAAAGCGCGCGTAGGCGGATTGGAAAGTTAGAGGTGAAATCCCGGGGCTCAACCCCGGAACTGCCTTTAAAACTCCCAGTCTTGAGTTCGAGAGAGGTGAGTGGAACTCCGAGTGTAGAGGTGAAATTCGTAGATATTCGGAAGAACACCAGTGGCGAAGGCGGCTCACTGGCTCGATACTGACGCTGAGGTGCGAAAGTGTGGGGAGCAAACA
ASV2192	TGGGGAATTTTCCGCAATGGGCGAAAGCCTGACGGAGCAATACCGCGTGAGGGAGGAAGGCTTTTGGGTTGTAAACCTCTTTTCTCAAGGAAGAAAAAAATGACGGTACTTGAGGAATAAGCATCGGCTAACTCCGTGCCAGCAGCCGCGGTAATACGGAGGATGCAAGCGTTATTCGGAATTATTGGGCGTAAAGCGTCCGCAGGTGGTATTTCAAGTCTGCTGTCAAAGACCGAAGCTTAACTTCGGGCAGGCAGTGGAAACTGAAAAACTAGAGTACGGTAGGGGTAGAGGGAATTTCCAGTGTAGCGGTGAAATGCGTAGAGATTGGAAAGAACACCAGTGGCGAAGGCGCTCTACTGGGCCTGTACTGACACTAAGGGACGAAAGCTAGGGTAGCGAAAG
ASV2193	TGGGGAATATTGCGCAATGGGCGAAAGCCTGACGCAGCAACGCCGCGTGGGTGATGACGGTCTTCGGATTGTAAAACCCTGTCTTCAGGGACGATAATGACGGTACCTGAGGAGGAAGCCACGGCTAACTACGTGCCAGCAGCCGCGGTAATACGTAGGTGGCAAGCGTTGTCCGGATTTACTGGGCGTAAAGGGTGCGTAGGCGGACAATTAAGTCAGATGTGAAATCCCAGGGCTCAACCTTGGGGCTGCATTTGATACTGGTTGTCTAGAGTGCAGGAGAGGAGAGCGGAATTCCTAGTGTAGCGGTGAAATGCGTAGATATTAGGAAGAACACCAGTGGCGAAGGCGGCTCTCTGGACTGTAACTGACGCTGAGGCACGAAAGCGTGGGGAGCGAACA
ASV2194	TAAGGAATATTGGACAATGGAGGCAACTCTGATCCAGCCATCCCGCGTGCAGGAAGACGGCCCTACGGGTTGTAAACTGCTTTTATAAGGGAAGAAAAGATGGTATTGATACTGTCCTGACGGTACCTTAAGAATAAGCACCGGCTAACTCCGTGCCAGCAGCCGCGGTAATACGGAGGGTGCAAGCGTTATCCGGAATCACTGGGTTTAAAGGGTGCGTAGGCGGCCTGATAAGTCAGAGGTGAAAGCCCACCGCTTAACGGTGGAATTGCCCCTGATACTGTTGGGCTTGAGTTAGGTTGAGGTTGGCGGAATGTGACATGTAGCGGTGAAATGCATAGATATGTCATAGAACACCAATTGCGAAGGCAGCTGACTGGACCTTGACTGACGCTGAGGCACGAAAGCGTGGGGAGCGAACA
ASV2195	TCGGGAATATTGGACAATGGGCGCAAGCCTGATCCAGCTACGCCAAGTGAGTGATGAAGGCCTCCGGGTTGTAAAGCTCTGTCGTAAGGGAAGATAATGACGGTACCTTACAAGAAAGCACCGGCTAACTCCGTGCCAGCAGCCGCGGTAATACGGAGGGTGCAAGCGTTACTCGGAATTACTGGGCGTAAAGGGAGCGCAGGCGGTCTATTAAGTCAGGTGTGAAAGCCCGGGGCTCAACCCCGGAACTGCACCTGAAACTGGTAGACTTGAGGATGAGAGAGGAAAGTAGAATTTCTGGTGTAGAGGTGAAATTCGTTGATATCAGAAGGAATACCCGTGGCGAAGGCGGCTTTCTGGCTCATTTCTGACGCTGAGGCTCGAAAGTGTGGGTAGCAAACA
ASV2196	TGGGGAATATTGGACAATGGGCGCAAGCCTGATCCAGCCATGCCGCGTGGGTGAAGAAGGCCCTAGGGTTGTAAACCCCTTTCAGCGGGGAAGATAATGACGGTACCCGCAGAAGAAGCCCCGGCTAACTCCGTGCCAGCAGCCGCGGTAATACGGAGGGGGCTAGCGTTGTTCGGAATTACTGGGCGTAAAGCGCGCGTAGGCGGACTTCCAAGTCAGGGGTGAAATCCCGAGGCTCAACCTCGGAACTGCCTTTGATACTGAAAGTCTTGAGTCCGAGAGAGGTGAGTGGAATTCCTAGTGTAGAGGTGAAATTCGTAGATATTAGGAAGAACACCAGTGGCGAAGGCGGCTCACTGGCTCGGTACTGACGCTGAGGTGCGAAAGCGTGGGGAGCAAACA
ASV2197	TAGGGAATATTGGACAATGGGGGCAACCCTGATCCAGCCATCCCGCGTGCAGGAAGACGGTCCTATGGATTGTAAACTGCTTTTATACAGGAAGAAAGGGTCCCATGCGTGGGATTTTGACGGTATTGTATGAATAAGCACCGGCTAACTCCGTGCCAGCAGCCGCGGTAATACGGAGGGTGCAAGCGTTATCCGGATTTACTGGGTTTAAAGGGTGCGTAGGCGGTCCGATAAGTCAGTGGTGAAATCCTCCCGCTCAACGGGAGAACTGCCATTGAAACTGTTGGTCTAGAGTTTGGTTTAGGTAGGCGGAATACAGCATGTAGCGGTGAAATGCATAGATATGCTGTAGAACACCGATAGCGAAGGCAGCTTACCGAGCCACAACTGACGCTGATTCACGAAAGCGTGGGTAGCGAACA
ASV2198	TGGGGAATATTGCGCAATGGGCGAAAGCCTGACGCAGCCATGCCGCGTGTGTGAAGAAGGCCTTCGGGTTGTAAAGCACTTTCAATTGGGAGGAAAGGTTCACGGCTAATACCCGTGAGCTGTGACGTTACCTTTAGAAGAAGCACCGGCTAACTCCGTGCCAGCAGCCGCGGTAATACGGAGGGTGCAAGCGTTAATCGGAATTACTGGGCGTAAAGCGCGCGTAGGCGGCTTTTTAAGTCGGATGTGAAAGCCCCGGGCTTAACCTGGGAACTGCACCCGATACTGGAAGGCTAGAGTGCGGGAGAGGGAGGTAGAATTCCATGTGTAGCGGTGAAATGCGTAGATATATGGAGGAATACCAGTGGCGAAGGCGGCCTCCTGGCTCGACACTGACGCTGAGGTGCGAAAGCGTGGGGAGCAAACA
ASV2199	TAAGGAATATTGGACAATGGGCGCAAGCCTGATCCAGCCATCCCGCGTGCAGGATGACTGCCCTATGGGTTGTAAACTGCTTTTGTCAGGGAAGAAACCCCAGATATTTATTTGGGCTGACGGTACCTGAAGAATAAGCACCGGCTAACTCCGTGCCAGCAGCCGCGGTAATACGGAGGGTGCAAGCGTTATCCGGAATCACTGGGTTTAAAGGGTGCGTAGGCGGCGTTATAAGTCAGAGGTGAAAGCCCACCGCTTAACGGTGGAATTGCCTTTGATACTGTAGTGCTTGAATTAGGTTGAGGTCGGCGGAATGTGACATGTAGCGGTGAAATGCATAGATATGTCATAGAACACCAATTGCGAAGGCAGCTGGCTAGACCTATATTGACGCTGAGGCACGAAAGCGTGGGGAGCGAACA
ASV2200	TGAGGAATCTTGCGCAATGGGGGAAACCCTGACGCAGCAACGCCGCGTGAGTGATGAAGGCTTTCGGGTCGTAAAGCTCTGTCAGGTGGGAAGAACCCACGTGATGCTAATATCATCATGTGCTGACGGTACCACTGAAGGAAGCACCGGCTAACTCCGTGCCAGCAGCCGCGGTAATACGGGGGGTGCAAGCGTTACTCGGAATTACTGGGCGTAAAGAGCGCGTAGGCGGTTACCTAAGTCAGGTGTGAAAGCCCGGGGCTTAACCCCGGAAGTGCATTTGATACTGGGTGACTTGAGTATGGGAGAGGGAAGTGGAATTCCTGGTGTAGCGGTGAAATGCGTAGATATCAGGAGGAACACCTGTGGCGAAGGCGGCTTCCTGGACCAATACTGACGCTGAGGCGCGAAGGCGTGGGTAGCAAACA
ASV2201	TGGGGAATCTTAGACAATGGGCGCAAGCCTGATCTAGCCATGCCGCGTGAGTGATGAAGGCCCTAGGGTCGTAAAGCTCTTTCGCCAGGGATGATAATGACAGTACCTGGTAAAGAAACCCCGGCTAACTCCGTGCCAGCAGCCGCGGTAATACGGAGGGGGTTAGCGTTGTTCGGAATTACTGGGCGTAAAGCGCGCGTAGGCGGATTGGAAAGTTGGGGGTGAAATCCCGGGGCTCAACCCCGGAACTGCCTCCAAAACTATCAGTCTAGAGTTCGAGAGAGGTGAGTGGAATTCCGAGTGTAGAGGTGAAATTCGTAGATATTCGGAGGAACACCAGTGGCGAAGGCGGCTCACTGGCTCGATACTGACGCTGAGGTGCGAAAGTGTGGGGAGCAAACA
ASV2202	TGGGGAATATTGGACAATGGGCGAAAGCCTGATCCAGCAATGCCGCGTGTGTGAAGAAGGCCTGCGGGTTGTAAAGCACTTTCAGTGGGGAAGAAAAGCCCGAGGCTAATACTCTCGGGTGTTGACGTTACCCACAGAAGAAGCACCGGCTAACTCCGTGCCAGCAGCCGCGGTAATACGGAGGGTGCAAGCGTTAATCGGAATCACTGGGCGTAAAGCGCACGTAGGCGGTTGAACAAGTCAGATGTGAAAGCCCTGGGCTCAACCTGGGAACTGCATTTGATACTGTTCGGCTGGAGTATGGTAGAGGGGGGTGGAATTCCAGGTGTAGCGGTGAAATGCGTAGATATCTGGAGGAACACCGGTGGCGAAGGCGGCCCCCTGGACCAATACTGACGCTGAGGTGCGAAAGCGTGGGGAGCAAACA
ASV2203	TAAGGAATATTGGGCAATGGAGGCAACTCTGACCCAGCCATCCCGCGTGTAGGATGAATGCGCTAAGCGTTGTAAACTACTTTTAGATAGGATGAAACCCCGGGATTTATCTCGGGCTGACGTTATTATCAGAATAAGCACCGGCTAACTCCGTGCCAGCAGCCGCGGTAATACGGAGGGTGCAAGCGTTATCCGGAATCACTGGGTTTAAAGGGTGCGTAGGCGGACCATTAAGTCAGAGGTGAAAGCCCGTCGCTAAACGACGGAACTGCCTTTGATACTGATGGCCTTGAATTGAGTTGAGGTAAGCGGAATGTGGCATGTAGCGGTGAAATGCATAGATATGCCATAGAACACCGATTGCGAAGGCAGCTTACTGGACTTTTATTGACGCTGAGGCACGAAAGCGTGGGGAGCGAACA
ASV2204	TGGGGAATATTGGACAATGGGCGCAAGCCTGATCCAGCAATGCCGCGTGTGTGAAGAAGGCCTGCGGGTTGTAAAGCACTTTTATCGGGAAAGAAAAGCTAAAGGTTAATACCCTTTGGCCTTGACGGTACCCGAGGAATAAGCACCGGCTAACTCCGTGCCAGCAGCCGCGGTAATACGGAGGGTGCAAGCGTTAATCGGAATTACTGGGCGTAAAGCGAGTGTAGGCGGCTTCGTAAGTCGGATGTGAAAGCCCCGGGCTTAACCTGGGAATGGCATTCGATACTGCGCGGCTAGAGTCTGATAGAGGGAAGTGGAATTCCAGGTGTAGCGGTGAAATGCGTAGAGATCTGGAGGAACACCAGTGGCGAAGGCGGCTTCCTGGATCAAGACTGACGCTGAGGCTCGAAAGCGTGGGGAGCAAACA
ASV2205	TGAGGAATATTGGTCAATGGACGCAAGTCTGAACCAGCCAAGTCGCGTGAAGGAAGACGGTTCTATGGATTGTAAACTTCTTTTATACGGGAACAATGTGCTCTACGTGTAGAGTTTTGAGTGTACCGTATGAATAAGCATCGGCTAACTCCGTGCCAGCAGCCGCGGTAATACGGAGGATGCGAGCGTTATCCGGATTTATTGGGTTTAAAGGGTGCGTAGGCGGACTAATAAGTCAGTGGTGAAATCTTGTGGCTCAACCATAAAACTGCCATTGATACTGTTAGTCTTGAATTTAGTTGAGGTAGGCGGAATGTGTTGTGTAGCGGTGAAATGCATAGATATAACACAGAACACCGATTGCGAAGGCAGCTTACTAAGCTATAATTGACGCTGATGCACGAAAGCGTGGGTAGCGAACA
ASV2206	CAGGGAATATTGCACAATGGGCGAAAGCCTGATGCAGCGACACCGCGTGCGGGATGAAGGCCTTCGGGTTGTAAACCGCTTTCAGGAGGGAAGAAACTGACGGTACCTCCAGAAGAAGCTCCGGCCAACTACGTGCCAGCAGCCGCGGTAATACGTAGGGAGCAAACGTTGTCCGGATTTATTGGGCGTAAAGGGCTCGTAGGCGGTTCAACAAGTCGGTCGTGAAAGCCTGGGGCTCAACCCCAGGACGCCGGTCGAAACTGTTGTGACTTGAGTTCGGTAGAGGTGAGTGGAATTCCCGGTGTAGCGGTGGAATGCGCAGATATCGGGAGGAACACCATTAGCGAAGGCGGCTCACTGGGCCGATACTGACGCTGAGGAGCGAAAGCGTGGGGAGCAAACA
ASV2207	CGGGGAATTCTAGGCAATGGGCGAAAGCCTGACCTGGTGACGCCGCGTGGGTGATGAAGGTGTTTTGCACTGTAAAGCCCTGTTACTCGTGAAGATAATGACTGTAGCGAGAGAGAAAGTCCCGGCAAACTTCGTGCCAGCAGCCGCGGTAATACGAAGGGGACAAGTGTTGTTCGGAATTACTGGGCGTAAAGGGTGCGTAGGTTGCTTATTAAGTAAGGTGTGAAATCCCTAGGCTCAACCTAGGAACTGCATCTTATACTGGTAGGCTAGAGAACGGTAGAGGAAATAGGAATTTCTAGTGTAGAGGTGAAATTCGTAGATACTAGAAGGAACACCAAAGGCGAAAGCAAATTTCTGGGCCGGTTCTGACATTGAGGCACTAAAGCGTGGGTAGCAAACG
ASV2208	TGAGGAATATTGGTCAATGGAGGCAACTCTGAACCAGCCATGCCGCGTGCAGGAAGACGGCCCTATGGGTTGTAAACTGCTTTTATTTGGGAATAAACTCCTCTACGTGTAGAGGCCTGAAGGTACCAAATGAATAAGCACCGGCTAACTCCGTGCCAGCAGCCGCGGTAATACGGAGGGTGCAAGCGTTATCCGGAATCATTGGGTTTAAAGGGTCCGCAGGCGGACTAATAAGTCAGTGGTGAAAGCCCATAGCTTAACTATGGAACTGCCATTGAAACTGTTAGTCTTGAATTCGGTCGAAGTGGGCGGAATGTGTCATGTAGCGGTGAAATGCATAGATATGACACAGAACACCGATAGCGAAGGCAGCTCACTAGGCCTGAATTGACGCTCAGGGACGAAAGCGTGGGGAGCGAACA
ASV2209	GGAATATTGCACAATGGGCGAAAGCCTGATGCAGCGACACCGCGTGCGGGATGAAGGCCTTCGGGTTGTAAACCGCTTTCAGGAGGGAAGAAACTGACGGTACCTCCAGAAGAAGGCCCGGCCAACTACGTGCCAGCAGCCGCGGTAATACGTAGGGGCCAAACGTTGTCCGGATTTATTGGGCGTAAAGGGCTCGTAGGCGGTTCAACAAGTCGGTCGTGAAAGCCCGGGGCTCAACTCCGGGACGCCGGTCGAAACTGTTGTGACTTGAGTTCGGTAGAGGTGAGTGGAATTCTCGGTGTAGCGGTGGAATGCGCAGATATCGAGAGGAACACCATTAGCGAAGGCGGCTCACTGGGCCGATACTGACGCTGAGGAGCGAAAGCGTGGGGAGCAAACA
ASV2210	CAGGGAATATTGCACAATGGACGGAAGTCTGATGCAGCGACGCCGCGTGGATGAAGACGGCCTTCGGGTTGTAAAATCCTTTTAGTGGGGAAGAGGAAGGACGGTACCCACTGAATAAGTGTCGGCTAACTACGTGCCAGCAGCCGCGGTAATACGTAGGACACGAGCGTTATCCGGATTTACTGGGCGTAAAGCGTCTGTAGGCGGTTGGATAAGTTGGGCGTGAAAGCTCCGGGCTTAACCCGGAGAGGCCGTTCAATACTGTCTGACTGGAGGGCGAGAGAGGGGAGCGGAATTCCTGGTGTAGCGGTAAAATGCGCAGATATCAGGAGGAACACCAGTGGCGCAGGCGGCTCCCTGGCTCGCACCTGACGCTGAGAGACGACAGCTAGGGGAGCGAACA
ASV2211	TGAGGAATATTGCGCAATGGAGGCAACTCTGACGCAGCGACGCCGCGTGGGCGAAGAAGGTCTTCGGATCGTAAAGCCCTTTTCTCTGTGACGAGACCAAGGACGGTAGCAGAGGAATAAGTCTCGGCTAACTACGTGCCAGCAGCCGCGGTAAAACGTAGGAGGCGAGCGTTATCCGGAGTTACTGGGCGTAAAGCGCGTGTAGGCGGCGTGGTAGGTCGGATGTGAAAGCTCCCAGGCTAAACCGGGAGAGGTCATTCGAAACCGCCAGGCTAGAGGGTATCAGAGGAGTGTGGAATTCCGGGTGTAGTGGTGAAATGCGCAGATATCCGGAGGAACACCAGTGGCGAAGGCGACACTCTGGGGTACCACTGACGCTGAGACGCGAAAGCATGGGTAGCGAACG
ASV2212	TAAGGAATATTGGTCAATGGGCGGAAGCCTGAACCAGCTATCCCGCGTGCAGGATGAATGCCCTCTGGGTTGTAAACTGCTTTTGGAAGGGAAGAAACGCCTGGATTTATCTGGGCCTGACGGTACCTTCAGAATAAGCACCGGCTAACTCCGTGCCAGCAGCCGCGGTAATACGGAGGGTGCAAGCGTTATCCGGAATCACTGGGTTTAAAGGGTGCGTAGGCGGCTATATAAGTCAGAGGTGAAAGCTTGCAGCTTAACTGTGAAATTGCCTTTGATACTGTATAGCTTGAAACAGGTTGAGGTAGGCGGAATGTGGCATGTAGCGGTGAAATGCATAGATATGCCATAGAACACCAATTGCGAAGGCAGCTTACTGGACCTTGTTTGACGCTGAGGCACGAAAGCGTGGGTAGCGAACA
ASV2213	TGGGGAATATTGGACAATGGGGGCAACCCTGATCCAGCCATGCCGCGTGCGTGAAGAAGGCCTTAGGGTTGTAAAGCGCTTTCAGCGGGGACGATGATGACGGTACCCGCAGAAGAAGCCCCGGCTAACTCCGTGCCAGCAGCCGCGGTAATACGGAGGGGGCAAGCGTTGTTCGGAATTACTGGGCGTAAAGGGCGCGTAGGCTGCTTATCAAGTCAGAGGTGAAAGCCCCGGGCTCAACCTGGGAATTGCCTTTGAAACTGATAAGCTAGAGTCCGGAAGAGGATAGCGGAATTCCCAGTGTAGAGGTGAAATTCGTAGATATTGGGAAGAACACCAGTGGCGAAGGCGGCTATCTGGTCCGGAACTGACGCTGAGGCGCGAAAGCGTGGGGAGCAAACA
ASV2214	TGAGGAATATTGGACAATGGGGGCAACCCTGATCCAGCCATGCCGCGTGAGTGATGACGGCCTTAGGGTTGTAAAGCTCTTTCGCTAGGGAAGATAATGACGGTACCTAGTAAAGAAGCCCCGGCTAACTTCGTGCCAGCAGCCGCGGTAATACGAAGGGGGCTAGCGTTGTTCGGAATCACTGGGCGTAAAGCGCGCGTAGGCGGACTTTTAAGTCAGGGGTGAAATCCCGGGGCTCAACCTCGGAACTGCCTTTGATACTGGAAGTCTTGAGTTCGAGAGAGGTGAGTGGAATACCGAGTGTAGAGGTGAAATTCGTAGATATTCGGTGGAACACCAGTGGCGAAGGCGGCTCACTGGCTCGATACTGACGCTGAGGTGCGAAAGCGTGGGGAGCAAACA
ASV2215	TGGGGAATATTGGACAATGGGCGCAAGCCTGATCCAGCAATGCCGCGTGTGTGAAGAAGGCCTGCGGGTTGTAAAGCACTTTCAGTAGAGAAGAAAAGCCTAGGGTTAATACCCCTGAGTCTTGACGTAACCTACAGAAGAAGCACCGGCTAACTCCGTGCCAGCAGCCGCGGTAATACGGAGGGTGCGAGCGTTAATCGGAATTACTGGGCGTAAAGCGCGCGTAGGCGGTTGAGTAAGTCAAATGTGAAATCCCCGGGCTTAACCTGGGAACTGCATTCGATACTGCTTAACTAGAGTATGGTAGAGGGAAGTGGAATTCCGGGTGTAGCGGTGAAATGCGTAGATATCCGGAGGAACACCAGTGGCGAAGGCGACTTCCTGGGCCAATACTGACGCTGAGGTGCGAAAGCGTGGGGAGCAAACA
ASV2217	TGAGGAATTTTGCGCAATGGGCGAAAGCCTGACGCAGCAACGCCGCGTGAGTGATGAAGGCCCTCGGGTCGTAAAGCTCTGTCAAGTGGGAAGAACCCGCATATGGCTAATATCCATTTGCGCTGACGGTACCACTGAAGGAAGCACCGGCTAACTCCGTGCCAGCAGCCGCGGTAATACGGGGGGTGCTAGCGTTACTCGGAATCACTGGGCGTAAAGCGCGCGTAGGCGGTTTCGCAAGTCGGATGTGAAAGCCCGGGGCTCAACCCCGGAAGTGCATCTGATACTGCGTGACTTGAGTATGGGAGAGGGAAGTGGAATTCCTGGTGTAGCGGTGAAATGCGTAGATATCAGGAGGAACACCGGTGGCGAAGGCGACTTCCTGGACCAATACTGACGCTGAGGCGCGAAGGCGTGGGGAGCAAACA
ASV2218	CTAAGAATCTTCCGCAATGGACGAAAGTCTGACGGAGCGACGCCGCGTGGGTGATGAAGGCCGGAAGGTTGTAAAGCCCTTTTCTATCTGAGGAATAACCACTTGAGGCAATGCGAGTGGGATGACGGTAGGGTAGGAATAAGCCCCGGCCAATTACGTGCCAGCAGCCGCGGTAACACGTATGGGGCGAGCGTTGTTCGGAATCATTGGGCGTAAAGGGCGCGCAGGCGGTTACGCAAGCCTGGTGTGAAAGACCACAGCTCAACTGTGGGACCGCACTGGGAACTGTGTAACTGGAGTTCAAGAGGGGAAGCTGGAATTCCTGGTGTAGGGGTGAAATCTGTAGATATCAGGAAGAACATCAGTGGCGAAGGCGAGCTTCTGGCTATGAACTGACGCTGAGGCGCGAAAGCGTGGGGAGCAAACA
ASV2219	TAGGGAATATTGCGCAATGGGGGAAACCCTGACGCAGCCATGCCGCGTGTGTGAAGAAGGCTCTAGGGTTGTAAAGCACTTTCAGTGGGGAGAAAACGCTGTGCGTTAATAGCGTACAGACTTGATGTTACCCACAGAAGAAGCACCGGCTAACTCCGTGCCAGCAGCCGCGGTAATACGGAGGGTGCGAGCGTTAATCGGAATTACTGGGCGTAAAGCGCGCGTAGGCGGTCTGTTAAGTCGGATGTGAAAGCCCCGGGCTCAACCTGGGAACTGCATTCGATACTGGCAGACTGGAATGCGGGAGAGGGAGGTAGAATTCCATGTGTAGCGGTGAAATGCGTAGATATATGGAGGAATACCAGTGGCGAAGGCGGCCTCCTGGCCTGACATTGACGCTGAGGTGCGAAAGCGTGGGGAGCAAACA
ASV2220	TAGGGAATATTGGTCAATGGGCGAGAGCCTGAACCAGCCATGCCGCGTGCAGGAAGACGGCCTTCTGGGTTGTAAACTGCTTTTATACAGGAAGAAAACGTCCTTGCGAGGAAGATTGACGGTATTGTATGAATAAGCACCGGCTAACTCCGTGCCAGCAGCCGCGGTAATACGGAGGGTGCAAGCGTTGTCCGGATTTATTGGGTTTAAAGGGTACGTAGGCGGCTTTTTAAGTCAGTGGTGAAATCCCGCAGCTTAACTGTGGAACTGCCATTGATACTGGAAAGCTTGAGTGCTGTTAAGGTAGGCGGAATTGATGGTGTAGCGGTGAAATGCATAGATACCATCAGGAACACCGATTGCGAAGGCAGCTTACTGGGCAGTAACTGACGCTGAGGTACGAAAGCGTGGGGAGCGAACA
ASV2221	TGGGGAATTTTGCACAATGGAGGAAACTCTGATGCAGCAACGCCGCGTGAATGAAGAAGGCCCTTGGGTCGTAAAGTTCTTTCGTTTGGGAAGAAGGGTAGAGCAGCTAATATCTGCTTTATTTGACGGTACCAAAATAAGAAGCACCGGCTAATTTCGTGCCAGCAGCCGCGGTAATACGAAAGGTGCAAGCGTTGTTCGGATTGACTGGGCGTAAAGCGCATGTAGGCGGGCTAATAAGTCAGCTGTGAAAGCCCCGGGCTCAACCTGGGAATTGCAGTTGAAACTGTTAGTCTTGAATATCTGAGGGGTTGATGGAATTCCAGGTGTAGCAGTGAAATGCGTAGATATCTGGAGGAACACCAGAGGCGAAGGCGCTCAACTGGCAGAATATTGACGCTGAGATGCGAAAGCATGGGGAGCAAACA
ASV2222	CTAAGAATCTTCCACAATGGGCGCAAGCCTGATGGAGCGACGCCGCGTGAGCGATGAAGGCCGAAAGGTTGTAAAGCTCTTTTCTTGTCGAGGAATAAGCCCCTGAGGGAATGCGGGGGTGATGACGGTAGGCGAGGAATAAGTCCCGGCCAATTACGTGCCAGCAGCCGCGGTAACACGTAAGGGACGAGCGTTGTTCGGAATCATTGGGCGTAAAGGGCACGTAGGCGGTTCGGTAAGCCTGGTGTGAAAGACCGCAGCTTAACTGCGGAAACGCGCTGGGAACTGCTGAACTTGAGTTCAGGAGGGGAAGCTGGAATTCCTGGTGTAGGGGTGAAATCTGTAGAGATCAGGAAGAACGCCGGCGACGAAGGTGAGCTTCTGGCCATGGACTGACGCTGAGGTGCGAAAGCGTGGGGAGCGAACA
ASV2223	TGAGGAATATTGGACAATGGTCGAAAGACTGATCCAGCCATGCCGCGTGCAGGATGAATGCCCTATGGGTTGTAAACTGCTTTTATACGGGAAGAACACCACCCACGTGTGGGTGACTGACGGTACCGTAAGAATAAGGACCGGCTAACTCCGTGCCAGCAGCCGCGGTAATACGGAGGGTCCAAGCGTTATCCGGAATCATTGGGTTTAAAGGGTCCGTAGGCGGGCTATTAAGTCAGGGGTGAAAGTTTGCAGCTCAACTGTAAAATTGCCTTTGATACTGGTAGTCTTGAGTTATAGTGAAGTGGTTAGAATATGTGGTGTAGCGGTGAAATGCATAGATATCACATAGAATACCAATTGCGAAGGCAGATCACTAACTATATACTGACGCTGATGGACGAAAGCGTGGGTAGCGAACG
ASV2225	TGGGGAATCTTGCGCAATGGGCGAAAGCCTGACGCAGCGACGCCGCGTGAGTGATGAAGGCCTTAGGGTTGTAAAGCTCTGTGGAGAGGGACGAATAAGGCGTAGTTAATAGCTGCGTTGATGACGGTACCTCTTTAGCAAGCACCGGCTAACTCTGTGCCAGCAGCCGCGGTAAGACAGAGGGTGCAAACGTTGTTCGGATTTACTGGGCGTAAAGCGCGTGTAGGCTGCTTCGCAAGTCGGGCGTGAAATCCCGGGGCTCAACCTCGGACGTGCGTTCGAAACTGCGAAGCTAGAATCTCGGAGAGGGTAGCGGAATTCTGGGTGTAGAGGTGAAATTCGTAGATATCCAGAGGAACACCGGTGGCGAAGGCGGCTACCTGGACGAGTATTGACGCTGAGACGCGAAAGTGTGGGGAGCAAACA
ASV2226	TGGGGAATATTGGACAATGGGGGCAACCCTGATCCAGCCATGCCGCGTGTGTGAAGAAGGCTCTAGGGTTGTAAAGCACTTTCAGTAGGGAGGAATTGCAGTTGGTTAATAGCTAATTGTTTGACGTTACCTACAGAAGAAGCACCGGCTAACTCCGTGCCAGCAGCCGCGGTAATACGGAGGGTGCAAGCGTTAATCGGAATCACTGGGCGTAAAGCGCGCGTAGGTGGGTTATTAAGTCAGTTGTGAAAGCCCAGGGCTTAACCTTGGAACTGCAATTGATACTGGTGACCTAGAGTACAGTAGAGGAAGGTGGAATTTCAGGTGTAGCGGTGAAATGCGTAGAGATCTGAAGGAACATCAGTGGCGAAGGCGGCCTTCTGGACTGATACTGACACTGAGGTGCGAAAGCGTGGGTAGCAAACA
ASV2227	TGGGGAATATTGGACAATGGGCGAAAGCCTGATCCAGCAATGCCGCGTGTGTGAAGAAGGCCTGCGGGTTGTAAAGCACTTTCAGTTGGGAAGATGATGACGTTACCAACAGAAGAAGCACCGGCTAACTCCGTGCCAGCAGCCGCGGTAATACGGAGGGTGCAAGCGTTAATCGGAATTACTGGGCGTAAAGCGCGCGTAGGCGGCTAGGTCAGTCAGATGTGAAATCCCCGGGCTCAACCTGGGAATTGCATTTGATACTGCCTGACTAGAATGTGGTAGAGGGAAGTGGAATTCCAGGTGTAGCGGTGAAATGCGTAGATATCTGGAGGAACACCAGTGGCGAAGGCGACTTCCTGGACCAACATTGACGCTGAGGTGCGAAAGCGTGGGTAGCAAACA
ASV2228	TGGGGAATATTGCGCAATGGGCGAAAGCCTGACGCAGCAATACCGCGTGTGTGAAGAAGGCCTGCGGGTTGTAAAGCACTTTCAGTAGGGAGGAAAGGTGTAGTGTTAATAGCACTGCGCTGTGACGTTACCTACAGAAGAAGCACCGGCTAACTCCGTGCCAGCAGCCGCGGTAATACGGAGGGTGCAAGCGTTAATCGGAATTACTGGGCGTAAAGCGCGCGTAGGTGGATTGCTAAGTCAGATGTGAAATCCCAGGGCTCAACCTTGGAACTGCATTTGATACTGGTAGTCTTGAGTACAGTAGAGGGAGGTGGAATTTCAGGTGTAGCGGTGAAATGCGTAGATATCTGAAGGAACATCAGTGGCGAAGGCGGCCTTCTGGACTGATACTGACACTGAGGTGCGAAAGCGTGGGGAGCGAACA
ASV2229	TGGGGAATTTTCCGCAATGGGCGCAAGCCTGACGGAGCCAGACCGCGTGAGGGAAGAAGGTCTTTGGATTGTAAACCTCTTTTCTCAAGGAAGAAGAAATGACGGTACTTGAGGAATCAGCATCGGCTAACTCCGTGCCAGCAGCCGCGGTAAGACGGAGGATGCAAGCGTTATCCGGAATTATTGGGCGTAAAGCGTCCGCAGGTGGTTATTCAAGTCTGCTGTCAAAGCCAGTAGCTCAACTACTGTTAGGCAGTGGAAACTGAAGGACTAGAGGATGGTAGGGGTAGAGGGAATTCCCAGTGTAGCGGTGAAATGCGTAGAGATTGGGAAGAACACCGGTGGCGAAAGCGCTCTACTGGACCAAACCTGACACTCAGAGGACGAAAGCTAGGGGAGCGAAAG
ASV2230	TGGGGAATATTGCACAATGGGCGCAAGCCTGATGCAGCGACGCCGCGTGAGGGATGACGGCCTTCGGGTTGTAAACCTCTTTCGCTAGGGAAGAAGCCACTTGTGGTGACGGTACCTGGATAAGAAGCACCGGCTAACTACGTGCCAGCAGCCGCGGTAATACGTAGGGTGCGAGCGTTGTCCGGAATTACTGGGCGTAAAGAGCTCGTAGGTGGTTTGTCGCGTCGTCTGTGAAATCCCGGGGCTTAACTCCGGGCGTGCAGGCGATACGGGCATAACTGGAGTGCTGTAGGGGAGACTGGAATTCCTGGTGTAGCGGTGAAATGCGCAGATATCAGGAGGAACACCGATGGCGAAGGCAGGTCTCTGGGCAGTAACTGACGCTGAGGAGCGAAAGCATGGGTAGCGAACA
ASV2231	TGGGGAATATTGCGCAATGGGGGAAACCCTGACGCAGCAACGCCGCGTGAGTGAGGAAGGCCCTCGGGTCGTAAAGCTCTGTCAGATGGGAAGAAAGTGCATTGGTCTAATAGGCCTTTGTATTGACGGTACCTTCAAAGGAAGCACCGGCTAACTTCGTGCCAGCAGCCGCGGTAATACGAAGGGTGCAAGCGTTATTCGGATTTACTGGGCGTAAAGCGCGCGCAGGCGGATTGATAAGTCAGATGTGAAATCTCGGGGCTCAACCCCGAAACTGCGTCTGAAACTATCAATCTAGAGTTATGGAGGGGGAAGTGGAATTTCGCATGTAGGGGTAAAATCCGTAGAGATGCGAAGGAACACCAGAGGCGAAGGCGACTTCCTGGCCATTAACTGACGCTGAGGCGCGAAAGCGTGGGGAGCAAACA
ASV2232	TGGGGAATATTGCGCAATGGGGGAAACCCTGACGCAGCCATGCCGCGTGAGTGATGAAGGCCTTAGGGTTGTAAAGCTCTTTCGCTAGGGAAGATAATGACGGTACCTAGTAAAGAAGCCCCGGCTAACTCCGTGCCAGCAGCCGCGGTAATACGGAGGGGGCTAGCGTTGTTCGGAATCACTGGGCGTAAAGCGCGCGTAGGCGGACTGATCAGTTGGGGGTGAAATCCCGGGGCTCAACCCCGGAACTGCCTCCAATACTGTCAGTCTTGAGTTTGTGAGAGGTAAGTGGAATTCCGAGTGTAGAGGTGAAATTCGTAGATATTCGGAAGAACACCAGTGGCGAAGGCGACTTACTGGCACAATACTGACGCTGAGGTGCGAAAGCGTGGGGAGCAAACA
ASV2233	TGGGGAATATTGCGCAATGGGCGAAAGCCTGACGCAGCAACGCCGCGTGCGGGATGACGGCCTTCGGGTTGTAAACCGCTTTCAGCAGGGAAGAAGCGAAAGTGACGGTACCTGCAGAAGAAGCACCGGCTAACTACGTGCCAGCAGCCGCGGTAATACGTAGGGTGCAAGCGTTGTCCGGATTTATTGGGCGTAAAGAGCTCGTAGGCGGTTAGTCACGTCGGATGTGAAATCCCAGTGCTTAACACTGGGCCTGCATTCGATACGGGCTGACTAGAGTGTTGTAGGGGAGACTGGAACTCCTGGTGTAGCGGTGAAATGCGCAGATATCAGGAAGAACACCGGTGGCGAAGGCGGGTCTCTGGGCAACTACTGACGCTGAGGAGCGAAAGCGTGGGGAGCAAACA
ASV2234	TGGGGAATTTTGGACAATGGGCGAAAGCCTGATCCAGCAATGCCGCGTGTGTGAAGAAGGCCTTCGGGTTGTAAAGCACTTTTGTCCGGAAAGAAAACTTCTGTCCTAATACGGCGGGAGGATGACGGTACCGGAAGAATAAGCACCGGCTAACTACGTGCCAGCAGCCGCGGTAATACGTAGGGTGCAAGCGTTAATCGGAATTACTGGGCGTAAAGCGTGCGCAGGCGGTTCGCTAAGACAGATGTGAAATCCCCGGGCTTAACCTGGGAACTGCATTTGTGACTGGCGGGCTAGAGTATGGCAGAGGGGGGTAGAATTCCACGTGTAGCAGTGAAATGCGTAGAGATGTGGAGGAATACCGATGGCGAAGGCAGCCCCCTGGGCCAATACTGACGCTCATGCACGAAAGCGTGGGGAGCAAACA
ASV2235	TGGGGAATATTGGACAATGGGCGCAAGCCTGATCCAGCAACGCCGCGTGGAGGACGAAGGCCTTCGGGTCGTAAACTCCTGTCAGTTGGGACGAAAAGCCGTCGGTCAATAGCCGGCGGTCCTGACGGTACCAGCAGAGGAAGCCCCGGCTAACTCCGTGCCAGCAGCCGCGGTAATACGGAGGGGGCTAGCGTTATTCGGAATTATTGGGCGTAAAGGGCGCGCAGGCGGCTTGGTAGGTCAAAGGTGAAATCCCTCAGCTCAACTGAGGAACTGCCTTTGAAACCACCTCGCTAGAGGCTGGGAGGGGATAGCGGAATTCCCGGTGTAGCGGTGAAATGCGTAGATATCGGGAGGAACACCAGTGGCGAAGGCGGCTATCTGGACCAGTTCTGACGCTGAGGCGCGAAAGCGTGGGGAGCAAACA
ASV2236	TGGGGAATATTGGACAATGGGGGCAACCCTGATCCAGCAATGCCGCGTGTGTGATGAAGGCCTTAGGGTTGTAAAGCACTTTCAATGGTGAAGATGATGACGGTAGCCATAGAAGAAGCCCCGGCTAACTTCGTGCCAGCAGCCGCGGTAATACGAAGGGGGCGAGCGTTGTTCGGAATTACTGGGCGTAAAGGGCGCGCAGGCGGTCAATTTAGTTAGGTGTGAAAGCCCCGGGCTCAACCTGGGAACTGCACTTGATACTGGTTGACTAGAAAACGGAAGAGGGTAGTGGAATTCCCAGTGTAGAGGTGAAATTCGTAGATATTGGGAAGAACACCAGTGGCGAAAGCGGCTACCTGGTCCGATTTTGACGCTGAGGCGCGAAAGCGTGGGGAGCAAACA
ASV2237	TGGGGAATATTGCGCAATGGGCGAAAGCCTGACGCAGCCATACCGCGTGTGTGAAGAAGGCTCTAGGGTCGTAAAGCACTTTAAGTAGGGAGGAAGGTCTGTAACTTAATACGTTGCAGAATTGACGTTACCTACAGAATAAGCACCGGCTAACTCCGTGCCAGCAGCCGCGGTAATACGGAGGGTGCAAGCGTTAATCGGAATTACTGGGCGTAAAGCGCGCGTAGGCGGTTTGTTAAGCGAGATGTGAAAGCCCAGGGCTCAACCTTGGAACTGCATTTCGAACTGGCAGGCTAGAGTACAAGAGAGGGTGGTAGAATTTCCTGTGTAGCGGTGAAATGCGTAGATATAGGAAGGAATACCAGTGGCGAAGGCGGCCACCTGGCTTGATACTGACGCTGAGGTGCGAAAGCGTGGGGAGCGAACA
ASV2238	TAGGGAATCTTCGGCAATGGGCGCAAGCCTGACCGAGCCATGCCGCGTGAACGATGAAGGCCTTAGGGTTGTAAAGTTCTTTCGCCTGGGAAGATAATGACGGTACCAGGTAAAGAAACCCCGGCTAACTCCGTGCCAGCAGCCGCGGTAATACGGAGGGGGTTAGCGTTGTTCGGAATTACTGGGCGTAAAGCGCGCGTAGGCGGACCGAAAAGTTGGGGGTGAAATCCCGGGGCTCAACCCCGGAACTGCCCTCAAAACTGCCGGTCTGGAGGTCGAGAGAGGTGAGTGGAATTCCGAGTGTAGAGGTGAAATTCGTAGATATTCGGAGGAACACCAGTGGCGAAGGCGGCTCACTGGCTCGATACTGACGCTGAGGTGCGAAAGCGTGGGGAGCAAACA
ASV2239	TGGGGAATATTGCACAATGGGGGGAACCCTGATGCAGCCATGCCGCGTGTGTGAAGAAGGCCTTCGGGTTGTAAAGCACTTTCAGGTGTGAGGAAAGGTTGTTGGTTAATACCCAACAGCTGTGACGTTAACACCAGAAGAAGCACCGGCTAACTCCGTGCCAGCAGCCGCGGTAATACGGAGGGTGCGAGCGTTAATCGGAATTACTGGGCGTAAAGCGCACGCAGGCGGTTATTTAAGCTAGAAGTGAAAGCCCTGGGCTCAACCTGGGAAGGCCTTTTAGAACTGGATGACTAGAGTCTTGGAGAGGGGAGTGGAATTCCACGTGTAGCGGTGAAATGCGTAGATATGTGGAGGAACATCAGTGGCGAAGGCGACTCCCTGGCCAAAGACTGACGCTCATGTGCGAAAGTGTGGGTAGCGAACA
ASV2240	TGAGGAATATTGCACAATGGGGGAAACCCTGATGCAGCAACGCCGCGTGGAGGATGACGCATTTCGGTGTGTAAACTCCTTTTATCAGAGAAGAAAATGACGGTATCTGATGAATAAGCTCCGGCTAACTCCGTGCCAGCAGCCGCGGTAATACGGAGGGAGCAAGCGTTATTCGGAATCACTGGGCGTAAAGGACGCGTAGGCGGGTCAATAAGTCAGGTGTGAAATCCTACAGCTTAACTGTAGAACTGCACTTGAAACTGTTGACCTAGAGTATGGAAGGGGCAGATGGAATTAGTGGTGTAGGGGTAAAATCCGTAGATATCACTAGGAATACCGAAAGCGAAGGCGATCTGCTGGGACATTACTGACGCTAAGGCGTGAAAGCGTGGGGAGCAAACA
ASV2241	TGAGGAATATTGGACAATGGAGGCAACTCTGATCCAGCCATGCCGCGTGCAGGAAGACGGCCCTATGGGTTGTAAACTGCTTTTATACAGGAAGAATGGTACCTACGTGTAGGTATTTGACGGTACTGTACGAATAAGGATCGGCTAACTCCGTGCCAGCAGCCGCGGTAATACGGAGGATCCAAGCGTTATCCGGAATCATTGGGTTTAAAGGGTCCGTAGGCGGTCTGATAAGTCAGAGGTGAAATCCTGCAGCTCAACTGTAGCATTGCCTTTGATACTGTTAGACTTGAGTTATTGTGAAGTAGTTAGAATGTGTGGTGTAGCGGTGAAATGCATAGATATCACACAGAATACCGATTGCGAAGGCAGATTACTAACAATATACTGACGCTGAGGGACGAAAGCGTGGGTAGCGAACA
ASV2242	TAGGGAATCTTCGGCAATGGGGGCAACCCTGACCGAGCAACGCCGCGTGAGTGAAGAAGGTTTTCGGATCGTAAAGCTCTGTTGTAAGTCAAGAACGAGTGTGAGAGTGGAAAGTTCACACCGTGACGGTAGCTTACCAGAAAGGGACGGCTAACTACGTGCCAGCAGCCGCGGTAATACGTAGGTCCCGAGCGTTGTCCGGATTTATTGGGCGTAAAGCGAGCGCAGGCGGTTTGATAAGTCTGAAGTTAAAGGCTGTGGCTCAACCATAGTTCGCTTTGGAAACTGTCAAACTTGAGTGCAGAAGGGGAGAGTGGAATTCCATGTGTAGCGGTGAAATGCGTAGATATATGGAGGAACACCGGTGGCGAAAGCGGCTCTCTGGTCTGTAACTGACGCTGAGGCTCGAAAGCGTGGGGAGCGAACA
ASV2243	TGGGGAATCTTGGACAATGGGGGCAACCCTGATCCAGCCATGCCGCGTGGACGATGAAGGCCTTAGGGTTGTAAAGTCCTTTCACCGGTGACGATAATGACGGTAGCCGGAGAAGAAGCCCCGGCTAACTCCGTGCCAGCAGCCGCGGTAATACGGAGGGGGCTAGCGTTGTTCGGAATTACTGGGCGTAAAGCGCGCGTAGGCGGGCTGTTAAGTCGGGGGTGAAATCCCGGGGCTCAACCCCGGAACTGCCTCCGATACTGGCAGCCTAGAGGTCGAGAGAGGTGAGTGGAATGACGAGTGTAGAGGTGAAATTCGTAGATATTCGTCGGAACACCCGTGGCGAAGGCGGCTCACTGGCTCGATACTGACGCTGAGGTGCGAAAGCGTGGGGAGCAAACA
ASV2244	TGGGGAATATTGCACAATGGAGGAAACTCTGATGCAGCAACGCCGCGTGGAGGATGACACTTTTCGGAGCGTAAACTCCTTTTATATAGGAAGATAATGACGGTACTATATGAATAAGCACCGGCTAACTCCGTGCCAGCAGCCGCGGTAATACGGAGGGTGCAAGCGTTACTCGGAATCACTGGGCGTAAAGAGCGTGTAGGCGGGTTAATAAGTTTGAAGTGAAATCCTATGGCTCAACCATAGAACTGCTTTGAAAACTGTTAACCTAGAATATGGGAGAGGTAGATGGAATTTCTGGTGTAGGGGTAAAATCCGTAGAGATCAGAAGGAATACCGATTGCGAAGGCGATCTACTGGAACATTATTGACGCTGAGACGCGAAAGCGTGGGGAGCAAACA
ASV2245	TGGGGAATCTTAGACAATGGGGGCAACCCTGATCTAGCCATGCCGCGTGAGTGATGAAGGCCCTAGGGTCGTAAAGCTCTTTCGCCTGTGAAGATAATGACGGTAGCAGGTAAAGAAACCCCGGCTAACTCCGTGCCAGCAGCCGCGGTAATACGGAGGGGGTTAGCGTTGTTCGGAATTACTGGGCGTAAAGCGCACGTAGGCGGATTAGTCAGTCAGAGGTGAAATCCCGGGGCTCAACCCCGGAACTGCCTTTGATACTGCTAGTCTTGAGTTCGAGAGAGGTGAGTGGAATTCCGAGTGTAGAGGTGAAATTCGTAGATATTCGGAGGAACACCAGTGGCGAAGGCGGCTCACTGGCTCGATACTGACGCTGAGGTGCGAAAGTGTGGGGAGCAAACA
ASV2246	TGAGGAATTTTGCGCAATGGGGGAAACCCTGACGCAGCAACGCCGCGTGAGTGATGAAGGCTTTCGGGTCGTAAAGCTCTGTCAAGTGGGAAGAACCCACATGATGATAATACCATCATGTGCTGACGGTACCACTGAAGGAAGCACCGGCTAACTCCGTGCCAGCAGCCGCGGTAATACGGGGGGTGCAAGCGTTATTCGGAATTACTGGGCGTAAAGAGCGCGTAGGCGGTCTCTTAAGTCGGGTGTGAAAGCCCGGGGCTCAACCCCGGAAGTGCACTCGAAACTAAGGGACTTGAGTATGGGAGAGGGAAGTGGAATTCCTGGTGTAGCGGTGAAATGCGTAGATATCAGGAGGAACATCGGTGGCGAAGGCGACTTCCTGGACCAATACTGACGCTGAGGCGCGAAGGCGTGGGGAGCAAACA
ASV2247	GCGCGAAACCTTTACACTGCACGACAGTGCGATAGGGGGACTCCGAGTGCGAGGGCATATAGTCCTCGCTTTTCTGAACCGTAAGGTGGTTCAGGAACAAGGACTGGGCAAGACCGGTGCCAGCCGCCGCGGTAATACCGGCAGTCCAAGTGATGGCCGATATTATTGGGCCTAAAGCGTCCGTAGCCTGCTGTGTAAGTCCGTTGGGAAATCGGCCAGCTCAACTGGCCGGCGTCCAGCGGAAACTACACGGCTTGGGGCCGAGAGACTTGACGGGTACGTCCGGGGTAGGAGTGAAATCCTGTAATCCTGGACGGACCACCAATGGGGAAACCACGTCAAGAGACCGGACCCGACGGTGAGGGACGAAAGCTAGGGTCTCGAACC
ASV2248	TGGGGAATCTTAGACAATGGGGGCAACCCTGATCTAGCCATGCCGCGTGAGTGATGAAGGCCCTAGGGTCGTAAAGCTCTTTCGCCTGTGAAGATAATGACTGTAGCAGGTAAAGAAACCCCGGCTAACTCCGTGCCAGCAGCCGCGGTAATACGGAGGGGGTTAGCGTTGTTCGGAATTACTGGGCGTAAAGCGCGCGTAGGCGGACTATTAAGTCAGGGGTGAAATCCCGGGGCTCAACCCCGGAACTGCCCTTGATACTGGTAGTCTTGAGTTCGAGAGAGGTGAGTGGAATTCCGAGTGTAGAGGTGAAATTCGTAGATATTCGGAGGAACACCAGTGGCGAAGGCGGCTCACTGGCTCGATACTGACGCTGAGGTGCGAAAGTGTGGGGAGCAAACA
ASV2249	TGAGGAATTTTGCGCAATGGGGGAAACCCTGACGCAGCAACGCCGCGTGAGTGATGAAGGCCTTCGGGTCGTAAAGCTCTGTCAAGTGAGAAGAACCCACATGGTTCCAATAAAACCATGTGCTGACGGTACCACTGAAGGAAGCACCGGCTAACTCCGTGCCAGCAGCCGCGGTAATACGGAGGGTGCAAGCGTTATTCGGAATTACTGGGCGTAAAGGGCGCGTAGGCGGTTTCTTTAGTCAGATGTGAAAGCCCGGGGCTTAACCCCGGAAGTGCATCTGATACTGGGTAACTTGAGTATGGGAGAGGGAAGTGGAATTCCTGGTGTAGAGGTGAAATTCGTAGATATCAGGAGGAACACCGGTGGCGAAGGCGACTTCCTGGACCAATACTGACGCTGAGGCGCGAAGGCGTGGGGAGCAAACA
ASV2250	TGGGGAATTTTGGGCAATGGGGGAAACCCTGACCCAGCGACGCCGCGTGGAGGATGACGGCCCTCGGGTTGTAAACTCCTGTCAGGTGGGAAGAAAAGCCAGTCGGATAATACCCGGCGGGAATTGACGGTACCACCAAAGGAAGCCCCGGCTAACTCCGTGCCAGCAGCCGCGGTAATACGGAGGGGGCAAGCGTTATTCGGATTTACTGGGCGTAAAGCGCACGTAGGTGGCATGGTAAGTCAAAGGTGAAAGCCCTCGGCTCAACCGAGGAATTGCCTTTGAAACTGCTTTGCTTGAGTCCGGGAGGGGGGAGCGGAATTCCCAGTGTAGCGGTGAAATGCGTAGATACTGGGAGGAACACCGGTGGCGAAGGCGGCTCCCTGGACCGGTACTGACACTGAGGTGCGAAAGCGTGGGTAGCAAACA
ASV2251	TGGGGAATATTGGACAATGGGCGCAAGCCTGATCCAGCCATGCCGCGTGTGTGAAGAAGGCTCTAGGGTTGTAAAGCACTTTAAGTTGTGAGGAAGTTACAGTTGCAAATAGTGGCTGTAATTGACGTTAGCAACAGAATAAGCACCGGCTAACTCCGTGCCAGCAGCCGCGGTAATACGGGGGGTGCAAGCGTTAATCGGATTTACTGGGCGTAAAGAGCACGTAGGCGGTTGATTAAGTTGGATGTGAAAGCCCAGGGCTTAACCTTGGAACTGCATTCAAAACTGGTCAACTCGAGTAAGGGAGAGGAGAGTGGAATTTCCAGTGTAGCGGTGAAATGCATAGATATTGGAAGGAACACCAGTGGCGAAGGCGACTCTCTGGCCTATTACTGACGCTGAGGTGCGAAAGCGTGGGGAGCAAACA
ASV2252	TGGGGAATATTGCACAATGGGCGCAAGCCTGATGCAGCCATGCCGCGTGTGTGAAGAAGGCCTTCGGGTTGTAAAGCACTTTCAGCAAGGAGGAAAGGGTGTAAGTTAATACCTTGCATCTGTGACGTTACTTGCAGAAGAAGCACCGGCTAACTCCGTGCCAGCAGCCGCGGTAATACGGAGGGTGCGAGCGTTAATCGGAATTACTGGGCGTAAAGCGTACGCAGGCGGTTTGTTAAGCGAGATGTGAAAGCCCCGGGCTTAACCTGGGAACTGCATTTCGAACTGGCAGGCTAGAGTGTGATAGAGGGTGGTAGAATTTCAGGTGTAGCGGTGAAATGCGTAGAGATCTGAAGGAATACCGATGGCGAAGGCAGCCACCTGGGTCAACACTGACGCTCATGTACGAAAGCGTGGGGAGCAAACA
ASV2253	TGGGGAATATTGGACAATGGGCGCAAGCCTGATCCAGCCATGCCGCGTGAGTGATGAAGGCCTTAGGGTTGTAAAGCTCTTTCGCCGGTGAAGATAATGACGGTAACCGGAGAAGAAGCCCCGGCTAACTTCGTGCCAGCAGCCGCGGTAATACGAAGGGGGCTAGCGTTGCTCGGAATCACTGGGCGTAAAGCGCACGTAGGCGGGTCGTTAAGTCAGAGGTGAAAGCCTGGAGCTCAACTCCAGAACTGCCTTTGATACTGGCGACCTCGAGTTCGAGAGAGGTTGGTGGAACTCCGAGTGTAGAGGTGAAATTCGTAGATATTCGGAAGAACACCAGTGGCGAAGGCGGCCAACTGGCTCGATACTGACGCTGAGGTGCGAAAGCGTGGGGAGCAAACA
ASV2254	CTAAGAATCTTCCGCAATGGGCGCAAGCCTGACGGAGCGACGCCGCGTGGACGAAGAAGGCCGAGAGGTTGTAAAGTCCTTTTCTCACTGAAGAATAACTTTCATAGGGAATGATGGAGGGATGACGTTAGGTGAGGAATAAGCTCCGGCCAATTACGTGCCAGCAGCCGCGGTAACACGTAAGGAGCGAGCGTTGTTCGGAATTATTGGGCGTAAAGGGCTCGTAGGCGGTTCGGTAAGTCTGGCGTGAAAGGACGAGGCTCAACCTCGGATACGCGCCGGAAACTGCCGGGCTCGAATCTTGGAGGGGGTACTGGAATTCCTGGTGTAGGGGTGAAATCTGTTGATATCAGGAAGAACACCTGAGGCGAAGGCGAGTACCTGGCCAAAGATTGACGCTGATGAGCGAAAGCGTAGGGAGCGAACA
ASV2255	TGAGGAATATTGCGCAATGGGGGCAACCCTGACGCAGCAACGCCGCGTGGAGGATGAAGGCCCTTGGGTCGTAAACTCCTTTTCTGTGGGAAGAGAAAGGACGGTACCACAGGAATAAGTCACGGCTAACTACGTGCCAGCAGCCGCGGTAATACGTAGGTGGCAAGCGTTATCCGGAATTACTGGGCGTAAAGCGTATGTAGGCGGTCGATTAAGTCTGACGTGAAAGCTCCTGGCTTAACTGGGAGAGGTCGTTGGAAACTAATCGGCTTGAGGTGATGAGAGGGGTGCGGAATTCCCGGTGTAGTGGTGGAATGCGTAGATATCGGGAGGAACACCAGTGGCGAAAGCGGCACCCTGGCATTTACCTGACGCTGAGGTACGAAAGCGTGGGGAGCGAACG
ASV2256	TAGGGAATCTTCCGCAATGGGCGAAAGCCTGACGGAGCAACGCCGCGTGAGTGATGAAGGTCTTCGGATCGTAAAACTCTGTTATTAGGGAAGAACATATGTGTAAGTAACTGTGCACATCTTGACGGTACCTAATCAGAAAGCCACGGCTAACTACGTGCCAGCAGCCGCGGTAATACGTAGGTGGCAAGCGTTATCCGGAATTATTGGGCGTAAAGCGCGCGTAGGCGGTTTTTTAAGTCTGATGTGAAAGCCCACGGCTCAACCGTGGAGGGTCATTGGAAACTGGAAAACTTGAGTGCAGAAGAGGAAAGTGGAATTCCATGTGTAGCGGTGAAATGCGCAGAGATATGGAGGAACACCAGTGGCGAAGGCGACTTTCTGGTCTGTAACTGACGCTGATGTGCGAAAGCGTGGGGATCAAACA
ASV2257	TGGGGAATCTTAGACAATGGGCGCAAGCCTGATCTAGCCATGCCGCGTGAGTGATGAAGGCCCTAGGGTCGTAAAGCTCTTTCGCCTGTGAAGATAATGACTGTAGCAGGTAAAGAAACCCCGGCTAACTCCGTGCCAGCAGCCGCGGTAATACGGAGGGGGTTAGCGTTGTTCGGAATTACTGGGCGTAAAGCGCACGTAGGCGGACATTTAAGTCAGGGGTGAAATCCCGGGGCTCAACCCCGGAACTGCCCTTGATACTGGGTGTCTTGAGTTCGAGAGAGGTGAGTGGAATTCCGAGTGTAGAGGTGAAATTCGTAGATATTCGGAGGAACACCAGTGGCGAAGGCGGCTCACTGGCTCGATACTGACGCTGAGGTGCGAAAGTGTGGGGAGCAAACA
ASV2258	TGAGGAATATTGGACAATGGAGGCAACTCTGATCCAGCCATGCCGCGTGCAGGAAGACTGCCCTATGGGTTGTAAACTGCTTTTATACGGGAAGAAACACCCCCACGTGTGGGGGCTTGACGGTACCGTAAGAATAAGCACCGGCTAACTCCGTGCCAGCAGCCGCGGTAATACGGAGGGTGCAAGCGTTATCCGGAATCATTGGGTTTAAAGGGTCCGTAGGCGGACGATTAAGTCAGAGGTGAAAGTCTGCAGCTCAACTGTAGAATTGCCTTTGATACTGGTTGTCTTGAATTATTGTGAAGTGGTTAGAATAAGTAGTGTAGCGGTGAAATGCATAGATATTACTTAGAATACCAATTGCGAAGGCAGATCACTAACAATATATTGACGCTGAGGGACGAAAGCGTGGGGAGCGAACA
ASV2260	TGAGGAATATTGGTCAATGGGCGCAAGCCTGAACCAGCCATGCCGCGTGAAGGATGACAGCGCTACGCGTTGTAAACTTCTTTTGTACAGGAAGAAACACTTCTACGTGTAGAAGCTTGACGGTACTGTACGAATAAGCATCGGCTAACTCCGTGCCAGCAGCCGCGGTAATACGGAGGATGCAAGCGTTATCCGGATTTATTGGGTTTAAAGGGTACGTAGGCGGAAACTTAAGTCAGTAGTGAAATCCTGCAGCTTAACTGTAGAACTGTTATTGATACTGGGTTTCTTGAATATAGTTGAGGTAGGCGGAATGTGTAATGTAGCGGTGAAATGCTTAGATATTACACAGAACACCGATTGCGAAGGCAGCTTACTAAGCTATGATTGACGCTGAGGTACGAAAGCGTGGGGAGCGAACA
ASV2261	TGGGGAATTTTACGCAATGGGCGAAAGCCTGACGTAGCGACACCGCGTGAGCGAAGAAGCCTTTTGGGGTGTAAAGCTCTGTCAGCTGGAACGAACACAATGACGGTACCAGCAGAGGAAGCATCGGCTAACTACGTGCCAGCAGCCGCGGTAAGACGTAGGATGCAAGCGTTGTCCGGATTTATTGGGCGTAAAGAGTTCGTAGGCGGTTAGTTAAGTCTGGTGTTAAATCCCGTGGCCCAACCACGGAGCTGCATCAGATACTGGCTGACTTGAGTGCGGTAGAGGCGAGTGGAATTCCCAGTGTAGCGGTGAAATGCGTAGATATTGGGAAGAACACCAGTGGCGTAAGCGACTCGCTGGGCCGTAACTGACGCTGAGGAACGAAAGCCAGGGGAGCGAATG
ASV2262	TGGGGAATCTTGGACAATGGGGGCAACCCTGATCCAGCCATGCCGCGTGAGCGATGAAGGCCTTAGGGTTGTAAAGCTCTTTCACCGGTGACGATAATGACGGTAGCCGGAGAAGAAGCCCCGGCTAACTCCGTGCCAGCAGCCGCGGTAATACGGAGGGGGCTAGCGTTGTTCGGAATTACTGGGCGTAAAGCGCGCGTAGGCGGGCTGTTAAGTCGGGGGTGAAATCCCGGGGCTCAACCCCGGAACTGCCTCCGATACTGGCAGCCTAGAGGTCGAGAGAGGTGAGTGGAATGACGAGTGTAGAGGTGAAATTCGTAGATATTCGTCGGAACACCCGTGGCGAAGGCGGCTCACTGGCTCGATACTGACGCTGAGGTGCGAAAGCGTGGGGAGCAAACA
ASV2263	TGGGGAATCTTGGACAATGGGGGCAACCCTGATCCAGCCATGCCGCGTGAGCGATGAAGGCCTTAGGGTTGTAAAGCTCTTTCACCGGTGACGATAATGACGGTAGCCGGAGAAGAAGCCCCGGCTAACTCCGTGCCAGCAGCCGCGGTAATACGGAGGGGGCTAGCGTTGTTCGGAATTACTGGGCGTAAAGCGCGCGTAGGCGGGCTGTTAAGTCGGGGGTGAAATCCCGGGGCTCAACCCCGGAACTGCCTTCGATACTGGCAGCCTAGAGGTCGGGAGAGGTGAGTGGAATGTCGAGTGTAGAGGTGAAATTCGTAGATATTCGACGGAACACCCGTGGCGAAGGCGGCTCACTGGTCCGATACTGACGCTGAGGTGCGAAAGCGTGGGGAGCAAACA
ASV2264	TGGGGAATATTGGACAATGGGGGCAACCCTGATCCAGCAATGCCGCGTGTGTGATGAAGGCCTTAGGGTTGTAAAGCACTTTCACTGGTGAAGATGATGACGGTAACCAGAGAAGAAGCCCCGGCTAACTTCGTGCCAGCAGCCGCGGTAATACGAAGGGGGCGAGCGTTGTTCGGAATTACTGGGCGTAAAGGGAGCGCAGGCGGTTCATTCAGTTAGGCGTGAAAGCCCCGGGCTCAACCTGGGAACTGCGCTTAATACTGATGAGCTAGAAAACAGGAGAGGGTAGTGGAATTTCCAGTGTAGAGGTGAAATTCGTAGATATTGGAAAGAACACCGGTGGCGAAAGCGGCTACCTGGCCTGATTTTGACGCTGAGGCTCGAAAGCGTGGGGAGCAAACA
ASV2265	TGGGGAATATTGCACAATGGGGGGAACCCTGATGCAGCCATGCCGCGTGTGTGAAGAAGGCCTTCGGGTTGTAAAGCACTTTCAGACGTGAGGAAAGCATACTTGCTAATACCAAGTATGTGTGACGTTAGCGTCAGAAGAAGCACCGGCTAACTCCGTGCCAGCAGCCGCGGTAATACGGAGGGTGCGAGCGTTAATCGGAATTACTGGGCGTAAAGCGCACGCAGGCGGTTTGTTAAGCTAGAAGTGAAAGCCCCGGGCTCAACCTGGGAAGGCCTTTTAGAACTGGCAAGCTAGAGTCTTGGAGAGGGGAGTGGAATTCCAGGTGTAGCGGTGAAATGCGTAGATATCTGGAGGAACATCAGTGGCGAAGGCGGCTCCCTGGCCAAAGACTGACGCTCATGTGCGAAAGTGTGGGTAGCGAACA
ASV2267	TGGGGAATATTGGACAATGGGCGCAAGCCTGATCCAGCCATGCCGCGTGAGTGATGACGGCCCTAGGGTTGTAAAGCTCTTTCAGTGGTGAAGATAATGACGGTAACCACAGAAGAAGCCCCGGCTAACTCCGTGCCAGCAGCCGCGGTAATACGGAGGGGGCAAGCGTTGTTCGGAATTACTGGGCGTAAAGCGCGCGTAGGCGGGTCTTTAAGTCAGAGGTGAAATCCTGGAGCTCAACTCCAGAACTGCCTTTGATACTGGAGATCTTGAGTCCGGAAGAGGTTAGTGGAATTCCCAGTGTAGAGGTGAAATTCGTAGATATTGGGAAGAACACCAGTGGCGAAGGCGGCTAACTGGTCCGGTACTGACGCTGAGGTGCGAAAGCGTGGGGAGCAAACA
ASV2268	TGGGGAATTTTGGACAATGGGCGCAAGCCTGATCCAGCAATGCCGCGTGAGTGAAGAAGGCCTTCGGGTTGTAAAGCTCTTTAGTTAGGGAAGAAATAGAAGATGCTAATACCATTTTAAATGACGGTACCTAAAGAATAAGCACCGGCTAACTTCGTGCCAGCAGCCGCGGTAATACGAAGGGTGCAAGCGTTGTTCGGAATGACTGGGCGTAAGGGGCGCGTAGGCGGATTATTAAGTTGGATGTGAAATCCCTGGGCTTAACCTAGGAACTGCATTCAAGACTGGTAGTCTAGAGTTCGGTAGAGGGAAATGGAATTCCTAGTGTAGAGGTGAAATTCGTAGATATTAGGAGGAACATCAGTGGCGAAGGCGATTTTCTGGGCCGATACTGACGCTGAGGCGCGAAAGCGTGGGGAGCAAACA
ASV2269	TGGGGAATATTGGACAATGGGCGAAAGCCTGATCCAGCAATGCCGCGTGTGTGAAGAAGGTCTTCGGATTGTAAAGCACTTTCGACGGGGACGATGATGACGGTACCCGTAGAAGAAGCCCTGGCTAACTTCGTGCCAGCAGCCGCGGTAATACGAAGGGGGCTAGCGTTGCTCGGAATGACTGGGCGTAAAGGGCGCGTAGGCGGTTTGCACAGTCAGATGTGAAATTCCAGGGCTTAACCTTGGGGCTGCATTTGATACGTGTAGACTAGAGTGTGAGAGAGGGTTGTGGAATTCCCAGTGTAGAGGTGAAATTCGTAGATATTGGGAAGAACACCGGTGGCGAAGGCGGCAACCTGGCTCATTACTGACGCTGAGGCGCGAAAGCGTGGGGAGCAAACA
ASV2270	TGAGGAATATTGCGCAATGGACGGAAGTCTGACGCAGCCATGCCGCGTGCAGGATGACGGCCCTATGGGTTGTAAACTGCTTTTTTACAGGAAGAACTCCTTCTACGTGTAGAGGGCTGACGGTACTGTATGAATAAGCACCGGCTAACTCCGTGCCAGCAGCCGCGGTAATACGGAGGGTGCAAGCGTTATCCGGATTTATTGGGTTTAAAGGGTGCGTAGGCGGGATGATAAGTCAGTGGTGAAATACTGCAGCTCAACTGTAGAACTGCCATTGATACTGTTATTCTTGAGTGCGATTGAGGTAGGCGGAATGTGTAATGTAGCGGTGAAATGCTTAGATATTACACAGAACACCGATTGCGTAGGCAGCTTACTAAGTCGTAACTGACGCTGAGGCACGAAAGCGTGGGGATCGAACA
ASV2271	TGGGGAATATTGGACAATGGGCGAAAGCCTGATCCAGCCATGCCGCGTGAGTGACGACGGCCTTCGGGTTGTAAAGCTCTTTAGTCAGGGAAGATAATGACGGTACCTGAAAAATAAGCTCCGGCTAACTCCGTGCCAGCAGCCGCGGTAATACGGAGGGGGCTAGCGTTGTTCGGAATTACTGGGCGTAAAGAGTTCGTAGGCGGTTTGCCAAGTCAGATGTGAAATCCCGGAGCTTAACTCCGGAACTGCATTTGAAACTGGCAGACTAGAGAAAGTTAGAGGTAAGTGGAATTCCTAGTGTAGGGGTGAAATCCGTAGATATTAGGAGGAATATCAATTGCGAAGGCAGCTTACTGGGACTTTTCTGACGCTGAGGAACGAAAGCGTGGGTAGCAAACA
ASV2273	TGGGGAATCTTAGACAATGGGGGCAACCCTGATCTAGCCATGCCGCGTGAGTGATGAAGGCCCTAGGGTCGTAAAGCTCTTTCGCCTGTGAAGATAATGACGGTAGCAGGTAAAGAAACCCCGGCTAACTCCGTGCCAGCAGCCGCGGTAATACGGAGGGGGTTAGCGTTGTTCGGAATTACTGGGCGTAAAGCGCACGTAGGCGGACCATTAAGTCAGGGGTGAAATCCCGGGGCTCAACCCCGGAACTGCCTTTGATACTGGTGGTCTTGAGTTCGAGAGAGGTGAGTGGAATTCCGAGTGTAGAGGTGAAATTCGTAGATATTCGGAGGAACACCAGTGGCGAAGGCGGCTCACTGGCTCGATACTGACGCTGAGGTGCGAAAGTGTGGGGAGCAAACA
ASV2274	TGGGGAATATTGGACAATGGGCGCAAGCCTGATCCAGCCACGCCGCGTGTGTGATGAAGGTTTTCGGATCGTAAAGCACTGTGGGGAGAGAAGAACAGGTTCGTGGTTAATACCCACGGATTTTGACGGTACCTCCTTAGCAAGCACCGGCTAACTCCGTGCCAGCAGCCGCGGTAATACGGAGGGTGCAAACGTTGCTCGGAATCATTGGGCGTAAAGCGCGTGTAGGCGGCTTGTTAAGTCGGATGTGAAAGCCCTGGGCTTAACCTAGGAAGTGCATTCGATACTGGCAAGCTAGAGTACGGAAGAGGGTAGTGGAATTCCCGGTGTAGAGGTGAAATTCGTAGATATCGGGAGGAACACCAGTGGCGAAGGCGATTGCCTGGGCCGATACTGACGCTGAGACGCGAAAGCGTGGGGAGCAAACA
ASV2275	CAGGGAATCTTGCCCAATGGACGGAAGTCTGAGGCAGCGACGCCGCGTGAGTGAAGACGGCCTTCGGGTTGTAAAACTCTTTTCAGGGGGAAGAGTGAGGACGGTACCCTTGGAATAAGCGTCGGCTAACTACGTGCCAGCAGCCGCGGTAAGACGTAGGACGCAAGCGTTATCCGGATTTACTGGGCGTAAAGCGTCTGTAGGCGGGAGTGTAAGTTGGGCGTGAAAGCTCCGGGCTCAACCCGGAGAGGCCGCACAATACTGCACACCTAGAGGGGGTCAGAGGAGCATGGAATTTCCGGTGTAGCGGTAAAATGCGCAGATATCGGAAGGAACACCAGTGGCGAAGGCGGTGCTCTGGGGCCAACCTGACGCTGAGAGACGAAAGCTAGGGGAGCGAACA
ASV2276	TGAGGAATTTTGCGCAATGGGGGAAACCCTGACGCAGCAACGCCGCGTGAGTGATGAAGGCTTTCGGGTCGTAAAGCTCTGTCAAGTGGGAAGAACCACCGGAAGGTTAATACCCTTTTGGTCTGACGGTACCACTGAAGGAAGCACCGGCTAACTCCGTGCCAGCAGCCGCGGTAATACGGGGGGTGCAAGCGTTATTCGGATTTACTGGGCGTAAAGCGCGCGTAGGCGGCCGTTTAAGTCAGATGTGAAAGCCCGGGGCTCAACCCCGGAAGTGCATTTGATACTATTCGGCTTGAGTATGGGAGAGGGAAGTGGAATTCCTGGTGTAGAGGTGAAATTCGTAGATATCAGGAGGAACACCGGTGGCGAAGGCGACTTCCTGGACCAATACTGACGCTGAGGCGCGAAGGCGTGGGGAGCAAACA
ASV2277	TGGGGAATATTGGACAATGGGGGAAACCCTGATCCAGCAATGCCGCGTGTGTGAAGAAGGCCTGCGGGTTGTAAAGCACTTTCAGTTGGGAAGATGATGACGTTACCAACAGAAGAAGCACCGGCTAACTCCGTGCCAGCAGCCGCGGTAATACGGAGGGTGCAAGCGTTAATCGGAATTACTGGGCGTAAAGCGCGCGTAGGCGGCTTGGTCAGTCAGATGTGAAAGCCCCGGGCTTAACCTGGGAACTGCATTTGATACTGCCTGGCTAGAGTGTGGTAGAGGGAAGCGGAATTCCAGGTGTAGCGGTGAAATGCGTAGATATCTGGAGGAACATCAGTGGCGAAGGCGGCTTCCTGGACTAACACTGACGCTCATGTGCGAAAGCGTGGGTAGCAAACA
ASV2278	TCGAGAATCTTCCGCAATGGGCGCAAGCCTGACGGAGCGACGCCGCGTGCGGGATGAAGGCCTTCGGGTTGTAAACCGCTGTCAGTAGGGAGCAAATCCCTAGGGGCTATCCCCTAGGGTTGAGCGATCTGCAGAGGAAGCACAGGCTAAGTTCGTGCCAGCAGCCGCGGTAACACGAACTGTGCAAACGTTATTCGGAATCACTGGGCTTAAAGAGTCCGTAGGCGGCCTGGTAGGTGAGGTGTGAAATCCCACGGCTCAACCGTGGAATTGCGCTTCAAACCACCAAGCTCGAGGGAGATAGAGGAGAGCGGAACTGATGGTGGAGCGGTGAAATGCGTTGATATCATCAGGAACACCGGTGGCGAAAGCGGCTCTCTGGGTCTCTTCTGACGCTGAGGGACGAAAGCTAGGGGAGCGAACG
ASV2279	TGGGGAATTTTCCGCAATGGGCGAAAGCCTGACGGAGCAATACCGCGTGTGGGACGAAGGCCTGTGGGTTGTAAACCACTTTTCTCAGGGAAGACACCCGACGGTACCTGAGGAATCAGCATCGGCTAACTCCGTGCCAGCAGCCGCGGTAAGACGGAGGATGCAAGCGTTATCCGGAATTATTGGGCGTAAAGCGTCCGCAGGTGGTGAGTCAAGTCTGCTTTCAAAGCGTGGAGCTCAACTCCATAAGGGGAGTGGAAACTGACTGACTAGAGGGCGGTAGGGGTAGAGGGAATTCCCAGTGTAGCGGTGAAATGCGTAGATATTGGGAAGAACACCAGCAGCGAAGGCGCTCTACTGGGCCGCACCTGACACTCATGGACGAAAGCTAGGGGAGCGAATG
ASV2280	TGGGGAATATTGCGCAATGGGGGCAACCCTGACGCAGCCATGCCGCGTGTGTGAAGAAGGCCTTAGGGTTGTAAAGCACTTTCACTTGGGAGGAAAGGTTCATGCTTAATACGCATGAGCTGTGACGTTACCTTGAGAAGAAGCACCGGCTAACTCCGTGCCAGCAGCCGCGGTAATACGGAGGGTGCGAGCGTTAATCGGAATTACTGGGCGTAAAGCGCGCGTAGGCGGTTTGTTAAGTCGGATGTGAAATCCCCGGGCTCAACCTGGGAATTGCATCCGATACTGGCCGACTGGAGTGCGAGAGAGGGAGGTAGAATTCCACGTGTAGCGGTGAAATGCGTAGATATGTGGAGGAATACCGGTGGCGAAGGCGGCCTCCTGGCTCGACACTGACGCTGAGGTGCGAAAGCGTGGGGAGCAAACA
ASV2281	TGGGGAATATTGGACAATGGGGGCAACCCTGATCCAGCAATGCCGCGTGTGTGAAGAAGGCCTGCGGGTTGTAAAGCACTTTTATTAGGGAAGAAGTCTTCTAGGTTAAGAGCTAGGGAGATTGACGGTACCTACTGAATAAGCACCGGCTAACTCCGTGCCAGCAGCCGCGGTAATACGGAGGGTGCAAGCGTTAATCGGAATTACTGGGCGTAAAGCGTGCGTAGGCGGCGCATTAAGTCGGATGTGAAAGCCCTGGGCTTAACCTGGGAATGGCATTCGATACTGGTGTGCTAGAGTCTGATAGAGGGTAGCGGAATTCCGGGTGTAGCGGTGAAATGCGTAGAGATCCGGAGGAACATCTGTGGCGAAGGCGGCTACCTGGATTAAGACTGACGCTGAGGTACGAAAGCGTGGGGAGCAAACA
ASV2282	TAAGGAATATTGGACAATGGGCGCAAGCCTGATCCAGCCATCCCGCGTGCAGGATGACGGCCCTATGGGTTGTAAACTGCTTTTAGAAGGGAAGAAACCCCTGGTTTTAACTGGGGCTGACGGTACCTTCAGAATAAGCACCGGCTAACTCCGTGCCAGCAGCCGCGGTAATACGGAGGGTGCAAGCGTTATCCGGAATCACTGGGTTTAAAGGGTGCGTAGGCGGCCCTGTAAGTCAGATGTGAAAGCCCACCGCTTAACGGTGGAACTGCATTTGATACTGCAGAGCTTGAATCAGGCTGAGGTCAGCGGAATGTGTCATGTAGCGGTGAAATGCATAGATATGACATAGAACACCAATTGCGAAGGCAGCTGGCTAGACCTGCATTGACGCTGAGGCACGAAAGCGTGGGGAGCGAACA
ASV2283	TGGGGAATTTTCCGCAATGGGCGAAAGCCTGACGGAGCAATACCGCGTGAGGGAGGAAGGCTTTTGGGTTGTAAACCTCTTTTCTTAAGGAAGAAGACAATGACGGTACTTAAGGAATAAGCATCGGCTAACTCCGTGCCAGCAGCCGCGGTAATACGGAGGATGCAAGCGTTATCCGGAATGATTGGGCGTAAAGCGTCCGCAGGTGGTTTTGTAAGTCTGCTGTTAAAGCGTGAGGCTCAACCTCATAATGGCGGTGGAAACTACAAGACTAGAGTACGTTCGGGGCAGAGGGAATTCCTGGTGTAGCGGTGAAATGCGTAGATATCAGGAAGAACACCGGTGGCGAAAGCGCTCTGCTAGGCCGTAACTGACACTGAGGGACGAAAGCTAGGGGAGCGAATG
ASV2284	TGAGGAATTTTGCGCAATGGGGGAAACCCTGACGCAGCAACGCCGCGTGAGTGATGAAGGCCTTCGGGTCGTAAAGCTCTGTCAAGTGGGAAGAACCTATATAATGCCAATACCATTATATACTGACGGTACCACTGAAGGAAGCACCGGCTAACTCCGTGCCAGCAGCCGCGGTAATACGGGGGGTGCAAGCGTTATTCGGAATCATTGGGCGTAAAGAGCACGTAGGCGGCCATGTAAGTCAGATGTGAAAGCCCGGGGCTTAACCCCGGAAGTGCATTTGATACTGCATGGCTTGAGTATGGGAGAGGGAAGTGGAATTCCTGGTGTAGAGGTGAAATTCGTAGATATCAGGAGGAACACCGGTGGCGAAGGCGACTTCCTGGACCAATACTGACGCTGAGGTGCGAAGGCGTGGGTAGCAAACA
ASV2285	TTAGGAATAATCTACAATGCGCGCAAGCGTGATAGTTTGAGTCAGAGTGCGTTTCAATTTGGAATGCTTTTGTGTACTCTAAAAAGGTACACGAATAAGGACTGGGTAAGACGAGTGCCAGCCGCCGCGGTAATACTCGCGGTCCAAGTCGCAGCCATTTTTATTGGGTCTAAAACATCCGTAGCTTGCTTCTTAAGTTCCCTGTGAAATTTCATATCTCAAATATGGAGCGTGCAGGGAGTACTGGGAAGCTAGAGACTGGAAGACGGAACGAGTACGTTTAAAGTAGCGGTAAAATGTGTTAATCTTAAACGGACTAACAATAGCGAAGGCACGTTTCGAGGACAGTTCTGACAGTAAGGGATGAAGGCTAGGGGCGCAAAAC
ASV2286	TGGGGAATTTTCCGCAATGGGGGCAACCCTGACGGAGCAACGCCGCGTGAGGGAGGAAGGCCCTAGGGTTGTAAACCTCTTTTCTCTGGGAAGAAGCTCTGACGGTACCAGAGGAATAAGCCTCGGCTAACTCCGTGCCAGCAGCCGCGGTAAGACGGAGGAGGCAAGCGTTATCCGGAATTATTGGGCGTAAAGCGTCCGCAGGCGGCTTTTTAAGTCTGTTGTTAAAGCCCACAGCTCAACTGTGGATCGGCAATGGAAACTGAGGAGCTTGAGTGCGGTAGGGGTAGAGGGAATTCCCGGTGTAGCGGTGAAATGCGTAGATATCGGGAAGAACACCAGTGGCGAAGGCGCTCTACTGGGCCGCAACTGACGCTGAGGGACGAAAGCTAGGGGAGCGAAAG
ASV2287	TAGGGAATATTGGTCAATGGACGGAAGTCTGAACCAGCCATGCCGCGTGCAGGAAGACGGCCTTCTGGGTTGTAAACTGCTTTTATCAGGGAAGAATAAGCTACTTGCGAGTAGTGATGCCGGTACCTGAAGAATAAGCACCGGCTAACTCCGTGCCAGCAGCCGCGGTAATACGGAGGGTGCGAGCGTTGTCCGGATTTATTGGGTTTAAAGGGTGCGTAGGCGGCCTGTTAAGTCAGTGGTGAAAGGTATCAGCTTAACTGATGAAGTGCCATTGAAACTGGCAGGCTTGAGTACAGACGAGGTAGGCGGAATTTATGGTGTAGCGGTGAAATGCATAGATACCATAAAGAACACCGATAGCGAAGGCAGCTTACTAGGCTGAGACTGACGCTGAGGCACGAAAGCGTGGGGAGCGAACA
ASV2288	TGAGGAATATTGCGCAATGGGGGAAACCCTGACGCAGCGACGCCGCGTGGATGATGAAGGCCTTCGGGTCGTAAAATCCTGTCAGATGGGAAGAAGTGACAGTTACCTAATACGTATCTGTTTTGACGGTACCATCAAAGGAAGCACCGGCTAACTCCGTGCCAGCAGCCGCGGTAATACGGAGGGTGCGAGCGTTGTTCGGAATTACTGGGCGTAAAGCGCGCGTAGGCGGTTTGTTAAGTCAGATGTGAAAGTCCATGGCTCAACCATGGAAGTGCATTTGATACTGGCAGGCTTGAGTATTGGAGGGGGTAGTGGAATTCCCGGTGTAGAGGTGAAATTCGTAGATATCGGGAGGAATACCGGTGGCGAAGGCGACTACCTGGCCAAATACTGACGCTGAGGTGCGAAAGCGTGGGGAGCAAACA
ASV2289	TAGGGAATATTGGTCAATGGACGAAAGTCTGAACCAGCCATGCCGCGTGGAGGATGACTGCCCTCTGGGTTGTAAACTCCTTTTATATAGGAAGAAACCTCTGGATTCACTCCAGAGCTGACGGTACTATACGAATAAGCACCGGCTAACTCCGTGCCAGCAGCCGCGGTAATACGGAGGGTGCAAGCGTTATCCGGATTCACTGGGTTTAAAGGGTGCGTAGGCGGGAAATTAAGTCAGTGGTGAAAGCCCCGAGCTCAACTTGGGAACTGCCATTGATACTGGTTTTCTTGAATATAGTTGAGGTAAGCGGAATACAACATGTAGCGGTGAAATGCATAGATATGTTGTAGAACACCAATTGCGAAGGCAGCTTGCTAAACTATTATTGACGCTGAGGCACGAAAGCGTGGGGAGCGAACA
ASV2290	TGAGGAATATTGGGCAATGGGCGAAAGCCTGACCCAGCCACGCCGCGTGTGTGATGAAGGCCTTCGGGTCGTAAAGCACTGTGGGGAGGGACGAAACAGCGCATCAGGAAATGGGTGCGCCTTGACGGTACCTCCTTAGCAAGCACCGGCTAACTCTGTGCCAGCAGCCGCGGTAATACAGAGGGTGCAAACGTTGCTCGGATTTACTGGGCGTAAAGCGCGTGTAGGCGGACTCGCAAGTCGGTTGTGAAATCCCTGGGCTCAACCTAGGAACTGCATCCGAAACTGCTTGTCTTGAGTAATGGAGAGGGTGGCGGAATTCCCGGTGTAGAGGTGAAATTCGTAGATATCGGGAGGAACATCAGTGGCGAAGGCGGCCACCTGGACATTTACTGACGCTGAGACGCGAAAGCGTGGGGAGCAAACA
ASV2291	TAAGGAATATTGGACAATGGGCGCAAGCCTGATCCAGCCATGCCGCGTGGTGGATGACGGCCCTCCGGGTTGTAAACACCTTTTATTTGGGGATAATGGTTTCCTATATGGGGACTTGCAGGTACCAGATGAATAAGCACCGGCTAACTACGTGCCAGCAGCCGCGGTAATACGTAGGGTGCAAGCGTTGTCCGGATTTATTGGGTTTAAAGGGTGCGTAGGCGGCTGATTAAGTTAGTGGTGAAATTGTTCGGCTCAACCGGATGCCCGCCATTGATACTGGTCAGCTTGAGTGTGTTTAAGGAGATTGGAACGCGTAGTGTAGCGGTGAAATGCATAGATATTACGCAGAACGCCAATTGCGAAGGCAGATCTCTGGGACATAACTGACGCTGAGGCACGAAAGCGTGGGGAGCGAACA
ASV2292	TGGGGAATATTGGACAATGGGCGAAAGCCTGATCCAGCAATGCCGCGTGTGTGAAGAAGGCCTGCGGGTTGTAAAGCACTTTCAGTTGGGAAGATAATGACGTTACCAACAGAAGAAGCACCGGCTAAATCCGTGCCAGCAGCCGCGGTAATACGGATGGTGCGAGCGTTAATCGGAATTACTGGGCGTAAAGCGCGCGTAGGCGGCTAAGTCAGTCAGAAGTGAAAGCCCCGGGCTCAACCTGGGAATTGCTTTTGATACTGCTTAGCTAGAGTTTGGTAGAGGATAGTGGAATTCCAGGTGTAGCGGTGAAATGCGTAGATATCTGGAGGAACATCAGTGGCGAAGGCGACTGTCTGGACCAAAACTGACGCTGAGGTGCGAAAGCGTGGGTAGCAAACA
ASV2293	TGGGGAATATTGGACAATGGGGGCAACCCTGATCCAGCAATGCCGCGTGAGTGAAGAAGGCCTTAGGGTTGTAAAGCTCTTTCACCCGTGAAGATGATGACGGTAGCGGGAGAAGAAGCCCCGGCTAATTCCGTGCCAGCAGCCGCGGTAATACGGAAGGGGCTAGCGTTGTTCGGAATTACTGGGCGTAAAGAGCGCGTAGGCGGCTCTTCAAGTTAGGCGTGAAAGGCCTGGGCTCAACCTGGGAACTGCGTTTAAGACTGGAGAGCTTGAGTCCGGGAGAGGGTGGTGGAATTCCCAGTGTAGAGGTGAAATTCGTAGATATTGGGAGGAACACCAGTGGCGAAGGCGGCCACCTGGCCCGGAACTGACGCTGAGGCGCGAAAGCGTGGGGAGCAAACA
ASV2294	TGGGGAATATTGCACAATGGGGGAAACCCTGATGCAGCCATGCCGCGTGTGTGAAGAAGGCCTTAGGGTTGTAAAGCACTTTCAGTTGTGAGGAAAGTTCAAATGCTAATACCATTTGGATGTGACGTTAGCAACAGAAGAAGCACCGGCTAACTCCGTGCCAGCAGCCGCGGTAATACGGAGGGTGCGAGCGTTAATCGGAATTACTGGGCGTAAAGCGCACGCAGGCGGTTACATAAGCCAGATGTGAAAGCCCCGGGCTTAACCTGGGACGGTCATTTGGAACTGTGTAACTAGAGTCTTGGAGAGGGGAGTGGAATTCCAGGTGTAGCGGTGAAATGCGTAGATATCTGGAGGAACATCAGTGGCGAAGGCGACTCCCTGGCCAAAGACTGACGCTCATGTGCGAAAGTGTGGGTAGCGAACA
ASV2295	TGGGGAATATTGGACAATGGGCGAAAGCCTGATCCAGCAATGCCGCGTGTGTGAAGAAGGCCTGCGGGTTGTAAAGCACTTTCAGTGGGGAAGAACGGCTCAGTGTTAATAGCGCTGAGTTTTGACGTTACCCACAGAAGAAGCACCGGCTAACTCCGTGCCAGCAGCCGCGGTAATACGGAGGGTGCGAGCGTTAATCGGAATTACTGGGCGTAAAGCGCGCGTAGGCGGCTTGGTAAGTCAGATGTGAAAGCCCTGGGCTCAACCTGGGAACTGCATTTGATACTGCCGGGCTAGAGTATGGTAGAGGGGGGTGGAATTCCAGGTGTAGCGGTGAAATGCGTAGATATCTGGAGGAACACCAGCGGCGAAGGCGGCCCCCTGGACCAATACTGACGCTGAGGTGCGAAAGCGTGGGGAGCAAACA
ASV2296	TGGGGAATTTTCCGCAATGGGCGAAAGCCTGACGGAGCAAGACCGCGTGAGGGAGGAAGGCCTTTGGGTTGTAAACCTCTTTTCTCAGGGAAGAAGAAAGTGACGGTACCTGAGGAATCAGCCTCGGCTAACTCCGTGCCAGCAGCCGCGGTAATACGGAGGAGGCAAGCGTTATCCGGAATTATTGGGCGTAAAGCGTCCGCAGGTGGTGATTCAAGTCCGCTGTCAAAGACCGGGGCTTAACCCTGGACAGGCAGTAGAAACTGAATCACTAGAGTTCGGTAGGGGTAGAGGGAATTCCCAGTGTAGCGGTGAAATGCGTAGAGATTGGGAAGAACACCAGTGGCGAAAGCGCTCTACTGGGCCGAGACTGACACTCAGGGACGAAAGCTAGGGGAGCGAAAG
ASV2297	TGAGGAATTTTGCGCAATGGGCGAAAGCCTGACGCAGCAACGCCGCGTGAGTGATGAAGGCTTTCGGGTCGTAAAGCTCTGTCAAGTGGGAAGAACCTATGTAATGTTAATACCATTATATACTGACGGTACCACTGAAGGAAGCACCGGCTAACTCCGTGCCAGCAGCCGCGGTAATACGGGGGGTGCAAGCGTTATTCGGAATCATTGGGCGTAAAGAGCACGTAGGCGGCTTGGTAAGTCAGATGTGAAAGCCCGGGGCTTAACCCCGGAAGTGCATTTGATACTGTCAGGCTTGAGTATGGGAGAGGGAAGTGGAATTCCTGGTGTAGAGGTGAAATTCGTAGATATCAGGAGGAACACCGGTGGCGAAGGCGACTTCCTGGACCAATACTGACGCTGAGGTGCGAAGGCGTGGGTAGCAAACA
ASV2298	TGGGGAATTTTCCGCAATGGGCGAAAGCCTGACGGAGCAATACCGCGTGAGGGAGGAAGGCTTTTGGGTTGTAAACCTCTTTTTTCAAGGAAGAAGCAAGTGACGGTACTTGAAGAATCAGCATCGGCTAACTCCGTGCCAGCAGCCGCGGTAATACGGAGGATGCAAGCGTTATCCGGAATCATTGGGCGTAAAGCGTCCGCAGGTGGTGTATCAAGTCTGCTGTCAAAGACCAGAGCTCAACTCTGGGCAGGCAGTGGAAACTGGTAGACTAGAGTACGGTAGGGGTTGAGGGAATTCCCAGTGTAGCGGTGAAATGCGTAGATATTGGGAAGAACACCAGTGGCGAAGGCGCTCAACTGGGCCGTAACTGACACTCAGGGACGAAAGCTAGGGTAGCGAAAG
ASV2299	TAGGGAATATTGGGCAATGGGCGAGAGCCTGACCCAGCCATGCCGCGTGAAGGATGAAGGCCTTCTGGGTTGTAAACTTCTTTTATACAGGAAGAAAAAGGTCATGCGTGACCAATTGACGGTACTGTATGAATAAGCACCGGCTAACTCCGTGCCAGCAGCCGCGGTAATACGGAGGGTGCAAGCGTTGTCCGGATTTATTGGGTTTAAAGGGTGCGTAGGCGGTCTGTTAAGTCAGTGGTGAAATCCCGCAGCTCAACTGCGGAACTGCCATTGATACTGACAGACTTGAGTACGGACGAGGTAGGCGGAATTTATGGTGTAGCGGTGAAATGCATAGATACCATAAAGAACACCGATAGCGAAGGCAGCTTACTAGACCGTAACTGACGCTCAGGCACGAAAGCGTGGGGAGCGAACA
ASV2300	TGAGGAATATTGGTCAATGGACGCAAGTCTGAACCAGCCATGCCGCGTGCAGGATGACGGCCCTATGGGTTGTAAACTGCTTTTATTAAGGAATAAACCCCCGGACTTGTTCGGGGCTGAACGTACTTAAAGAATAAGCATCGGCTAACTCCGTGCCAGCAGCCGCGGTAATACGGAGGATGCAAGCGTTATCCGGATTCATTGGGTTTAAAGGGTTCGCAGGCGGCGTATTAAGTCAGTGGTGAAATCCCTCGGCTCAACCGAGGAACTGCCATTGATACTGGTATGCTAGAGTATAGTTGGCGTAGGCGGAATATTTCATGTAGCGGTGAAATGCTTAGATATGAAATAGAACACCGATCGCGAAGGCAGCTTACGAAACTATAACTGACGCTCAGGAACGAAAGCGTGGGGAGCGAACA
ASV2301	TGGGGAATATTGCGCAATGGGGGCAACCCTGACGCAGCCATGCCGCGTGAATGAAGAAGGCCTTCGGGTTGTAAAGTTCTTTCGGTAGCGAGGAAGGCATTTAGTTTAATAGACTAAGTGATTGACGTTAACTACAGAAGAAGCACCGGCTAACTCCGTGCCAGCAGCCGCGGTAATACGGAGGGTGCGAGCGTTAATCGGAATAACTGGGCGTAAAGGGCACGCAGGCGGTGACTTAAGTGAGGTGTGAAAGCCCCGGGCTTAACCTGGGAATTGCATTTCATACTGGGTCGCTAGAGTACTTTAGGGAGGGGTAGAATTCCACGTGTAGCGGTGAAATGCGTAGAGATGTGGAGGAATACCGAAGGCGAAGGCAGCCCCTTGGGAATGTACTGACGCTCATGTGCGAAAGCGTGGGGAGCAAACA
ASV2302	TAGGGAATATTGGTCAATGGGCGAGAGCCTGAACCAGCCATGCCGCGTGCAGGAAGACGGCCTTCTGGGTTGTAAACTGCTTTTATATAGGAAGAAAATGCCCTTGCGAGGGACACTGACGGTACTATATGAATAAGCACCGGCTAACTCCGTGCCAGCAGCCGCGGTAATACGGAGGGTGCAAGCGTTGTCCGGATTTATTGGGTTTAAAGGGTACGTAGGCGGCTTTTTAAGTCAGTGGTGAAATCCTGCAGCTTAACTGTAGAACTGCCATTGATACTGGGGAGCTTGAGTACTGTTAAGGTAGGCGGAATTGATGGTGTAGCGGTGAAATGCATAGATACCATCAGGAACACCGATTGCGAAGGCAGCTTACTGGGCAGAGACTGACGCTAAGGTACGAAAGCGTGGGGAGCGAACA
ASV2303	TGAGGAATATTGCGCAATGGGGTAACCCCTGACGCAGCGACGCCGCGTGGATGATGAAGGCCTTCGGGTTGTAAAATCCTGTCAGATGGGAAGAAGTGGCAGTATTTTAATACGATACTGTTTTGACGGTACCATCAAAGGAAGCACCGGCTAACTCCGTGCCAGCAGCCGCGGTAATACGGAGGGTGCAAGCGTTGTTCGGAATTACTGGGCGTAAAGCGCGCGTAGGCGGCTATTTAAGTCAGATGTGAAAGCCCGCGGCTCAACCGTGGAAGTGCATTTGAAACTGGGTAGCTTGAGTACTGGAGGGGGTAGTGGAATTCCCGGTGTAGAGGTGAAATTCGTAGATATCGGGAGGAATACCGGTGGCGAAGGCGACTGCCTGGCCAGATACTGACGCTGAGGTGCGAAAGCGTGGGGAGCAAACA
ASV2304	TGGGGAATCTTGGACAATGGGCGCAAGCCTGATCCAGCCATGCCGCGTGAGTGATGAAGGCCCTAGGGTCGTAAAGCTCTTTCGCCAGGGATGATAATGACAGTACCTGGTAAAGAAACCCCGGCTAACTCCGTGCCAGCAGCCGCGGTAATACGGAGGGGGTTAGCGTTGTTCGGAATTACTGGGCGTAAAGCGCGCGTAGGCGGACCGAAAAGTTGGGGGTGAAATCCCGGGGCTCAACCCCGGAACTGCCTCCAAAACTGCCGGTCTAGAGTTCGAGAGAGGTGAGTGGAATTCCGAGTGTAGAGGTGAAATTCGTAGATATTCGGAGGAACACCAGTGGCGAAGGCGGCTCACTGGCTCGATACTGACGCTGAGGTGCGAAAGTGTGGGGAGCAAACA
ASV2305	TGGGGAATATTGGACAATGGGGGCAACCCTGATCCAGCCATGCCGCGTGAGTGATGAAGGCCCTAGGGTTGTAAAGCTCTTTCGCCGGTGAAGATAATGACGGTAACCGGTAAAGAAGCCCCGGCTAACTTCGTGCCAGCAGCCGCGGTAATACGAAGGGGGCTAGCGTTGTTCGGAATTACTGGGCGTAAAGCGCGCGTAGGCGGATCTTTAAGTCAGGGGTGAAATCCCGGGGCTCAACCTCGGAATTGCCTCTGATACTGGAGATCTTGAGTCCGAGAGAGGTGAGTGGAACTCCGAGTGTAGAGGTGAAATTCGTAGATATTCGGAAGAACACCAGTGGCGAAGGCGGCTCACTGGCTCGGTACTGACGCTGAGGTGCGAAAGCGTGGGGAGCAAACA
ASV2306	TGGGGAATATTGCGCAATGGGGGAAACCCTGACGCAGCCATGCCGCGTGGGTGAAGAAGGCCTTCGGGTTGTAAAGCCCTTTCAACGGTGAAGATGATGACTGTAGCCGTAGAAGAAGCCCCGGCTAACTTCGTGCCAGCAGCCGCGGTAATACGAAGGGGGCTAGCGTTGTTCGGAATTACTGGGCGTAAAGGGCGCGTAGGCGGACTGTCCAGTCAGGGGTGAAATCCCGGGGCTTAACCTCGGAACTGCCTTTGATACTGACAGTCTAGAGTCTGTGAGAGGATGACGGAATACCCAGTGTAGAGGTGAAATTCGTAGATATTGGGTAGAACACCGGTGGCGAAGGCGGTCATCTGGCGCAGCACTGACGCTGAGGCGCGAAAGCGTGGGGAGCGAACA
ASV2307	TGGGGAATATTGGACAATGGGCGCAAGCCTGATCCAGCAATGCCGCGTGTGTGAAGAAGGCCTGCGGGTTGTAAAGCACTTTCAGTAGAGAAGAAAAGCTTAGGGTTAATACCCCTGAGTCTTGACGTAACCTACAGAAGAAGCACCGGCTAACTCCGTGCCAGCAGCCGCGGTAATACGGAGGGTGCAAGCGTTAATCGGAATTACTGGGCGTAAAGCGCGCGTAGGCGGTTGTGTAAGTCGGATGTGAAAGCCCTGGGCTTAACCTGGGAATTGCATTCGATACTGCTCAACTAGAGTATGGTAGAGGGAAGTGGAATTTCCGGTGTAGCGGTGAAATGCGTAGATATCGGAAGGAACACCAGTGGCGAAGGCGACTTCCTGGGCCAATACTGACGCTGAGGTGCGAAAGCGTGGGGAGCAAACA
ASV2308	TGGGGAATATTGCGCAATGGGGGAAACCCTGACGCAGCGACGCCGCGTGAAGGATGAAGGTTTTCGGATCGTAAACTTCTTTGATCGGGGACGAAAAATGACGGTACCCGAAGAACAAGCCACGGCTAACTACGTGCCAGCAGCCGCGGTAATACGTAGGTGGCAAGCGTTGTCCGGATTTACTGGGTGTAAAGGGCGTGTAGGCGGGAATGAAAGTCAGATGTGAAATACTGCGGCTCAACTGCAGAACTGCATCTGAAACTTCATTTCTTGAGTACTGGAGAGGAAAGCGGAATTCCTAGTGTAGCGGTGAAATGCGTAGATATTAGGAGGAACACCGGTGGCGAAGGCGGCTTTCTGGACGGTAACTGACGCTGAGACGCGAAAGCGTGGGGAGCAAACA
ASV2309	GGAATATTGCACAATGGGCGAAAGCCTGATGCAGCGACGCCGCGTGCGGGATGAAGGCCTTCGGGTTGTAAACCGCTTTCAGGAGGGAAGAAACTGACGGTACCTCCAGAAGAAGCTCCGGCCAACTACGTGCCAGCAGCCGCGGTAATACGTAGGGAGCGAACGTTGTCCGGATTTATTGGGCGTAAAGGGCTCGTAGGCGGTTCAGCAAGTCGGTCGTGAAAGCCCGGGGCTCAACCCCGGGACGCCGGTCGAAACTGCTGTGACTTGAGTTCGGTAGAGGTGAGTGGAATTCTCGGTGTAGCGGTGGAATGCGCAGATATCGAGAGGAACACCCGTAGCGAAGGCGGCTCACTGGGCCGATACTGACGCTGAGGAGCGAAAGCGTGGGGAGCAAACA
ASV2310	TGGGGAATATTGCACAATGGGGGAAACCCTGATGCAGCCATGCCGCGTGTGTGAAGAAGGCCTTCGGGTTGTAAAGCACTTTCAGATGTGAGGAAAGGGTAGCGGTTAATACCCGTTATCTGTGACGTTAATATCAGAAGAAGCACCGGCTAACTCCGTGCCAGCAGCCGCGGTAATACGGAGGGTGCGAGCGTTAATCGGAATTACTGGGCGTAAAGCGCACGCAGGCGGTTTGTTAAGCCAGATGTGAAAGCCCCGGGCTCAACCTGGGAATAGCATTTGGAACTGGCAGACTAGAGTCTTGGAGAGGGGGGTGGAATTCCAGGTGTAGCGGTGAAATGCGTAGAGATCTGGAGGAACATCAGTGGCGAAGGCGACCCTCTGGCCAAAGACTGACGCTCATGTGCGAAAGTGTGGGTAGCGAACA
ASV2311	TGGGGAATATTGCACAATGGGCGCAAGCCTGATGCAGCCATGCCGCGTGTGTGAAGAAGGCCTTCGGGTTGTAAAGCACTTTCAGCAGGGAGGAAAGGTTGTAAATTAATACTTTGCAGCTGTGACGTTACCTGCAGAAGAAGCACCGGCTAACTCCGTGCCAGCAGCCGCGGTAATACGGAGGGTGCAAGCGTTAATCGGAATTACTGGGCGTAAAGCGCGCGTAGGCGGCTTGTTAAGCCAGATGTGAAAGCCCCGGGCTTAACCTGGGAACTGCATTTGGAACTGGCAGGCTAGAGTACAGAAGAGGGTGGTAGAATTTCCTGTGTAGCGGTGAAATGCGTAGATATAGGAAGGAATACCAGTGGCGAAGGCGGCCACCTGGTCTGATACTGACGCTGAGGTGCGAAAGCGTGGGGAGCAAACA
ASV2312	TGGGGAATTTTGGGCAATGGGCGCAAGCCTGACCCAGCGACGCCGCGTGGAGGATGAAGGCCTTCGGGTTGTAAACTCCTGTCAGGTGGGAAGAAGAGCTTCACGGATAATACCCGTGAGGAATTGACGGTACCACCAAAGGAAGCCCCGGCTAACTCCGTGCCAGCAGCCGCGGTAATACGGAGGGGGCAAGCGTTATTCGGATTTACTGGGCGTAAAGCGCACGTAGGTGGCAGTGTAAGTCACAGGTGAAATCCCTCGGCTCAACCGAGGAACTGCCTGCGAAACTGCGCTGCTTGAGTCCGGGAGGGGGGAGCGGAATTCCCAGTGTAGCGGTGAAATGCGTAGATACTGGGAGGAACACCGGTGGCGAAGGCGGCTCCCTGGACCGGTACTGACACTGAGGTGCGAAAGCGTGGGTAGCAAACA
ASV2313	TGGGGAATCTTAGACAATGGGGGCAACCCTGATCTAGCCATGCCGCGTGTGTGATGAAGGCCCTAGGGTCGTAAAGCACTTTCGCCAGGGATGATAATGACAGTACCTGGTAAAGAAACCCCGGCTAACTCCGTGCCAGCAGCCGCGGTAATACGGAGGGGGTTAGCGTTGTTCGGAATTACTGGGCGTAAAGCGCGCGTAGGCGGATTAGTCAGTCAGAGGTGAAATCCCAGGGCTCAACCCTGGAACTGCCTTTGATACTGCTAGTCTTGAGGTCGAGAGAGGTGAGTGGAATTCCGAGTGTAGAGGTGAAATTCGTAGATATTCGGAGGAACACCAGTGGCGAAGGCGGCTCACTGGCTCGATACTGACGCTGAGGTGCGAAAGCGTGGGGAGCAAACA
ASV2314	TGGGGAATATTGCGCAATGGGCGAAAGCCTGACGCAGCCATGCCGCGTGTGTGAAGAAGGCCTTAGGGTTGTAAAGCACTTTCACTTGGGAGGAAAGGTTCGTAGTTAATAACTGCGAGCTGTGACGTTACCTTGAGAAGAAGCACCGGCTAACTCCGTGCCAGCAGCCGCGGTAATACGGAGGGTGCGAGCGTTAATCGGAATTACTGGGCGTAAAGCGCGCGTAGGCGGTTTGTTAAGTCGGTTGTGAAAGCCCCGGGCTCAACCTGGGAATTGCAGCCGATACTGGCCGACTGGAGTGCGAGAGAGGGAGGTAGAATTCCACGTGTAGCGGTGAAATGCGTAGATATGTGGAGGAATACCGGTGGCGAAGGCGGCCTCCTGGCTCGACACTGACGCTGAGGTGCGAAAGCGTGGGGAGCAAACA
ASV2315	TCGAGAATCATTCACAATGGACGGAAGTCTGATGGTGCAACGCCGCGTGGAGGATGAAGGCCCTAGGGTTGTAAACTCCTGTCATTAAAGAGTAAGGCATAAGCGTTAAGAGCGTTTATGTTTGATAGTATTTAAAGAGGAAGGGACGGCTAACTTCGTGCCAGCAGCCGCGGTAATACGAAGGTCCCGAGCGCTATTCGGAATAACTGGGCGTAAAGGGAGCGTAGGCGGCGCGGTAAGTCAGATGTGAAATCTGGGGGCTCAACCTCCAAACTGCATTCGATACTGCCGTGCTAGAGTAATAGAGAGGTAACTGGAATTCTCGGTGTAGCAGTGAAATGCGTAGAGATCGAGAGGAAGACCAATGGCGAAAGCAGGTTACTGGATATTTACTGACGCTGAGGCTCGAAGGCTAGGGGAGCGAAAG
ASV2317	GCGCGAAACCTTTACACTGCACGACAGTGCGATAGGGGGATTCCGAGTGCGAGGGCATACAGTCCTCGCTTTTCTACACCGTAAGGTGGTGTAGGAATAAGAGCTGGGCAAGACCGGTGCCAGCCGCCGCGGTAATACCGGCAGCTCAAGTGATGACCGATTTTATTGGGCCTAAAGCGTCCGTAGCCGGCCAGGTTGGTCCGTCGGGAAATCCACTCGCCCAACGAGTGGGCGTCCGGCGGATACCGCTTGGCTTGGGACCGGGAGACCAGAGGGGTACGTCCGGGGTAGGAGTGAAATCCTGTAATCCTGGACGGACCATCGGTGGCGAAAGCGCCTCTGGAGAACGGATCCGACGGTGAGGGACGAAAGCTAGGGTCTCGAACC
ASV2318	TGGGGAATCTTGGACAATGGGGGCAACCCTGATCCAGCCATGCCGCGTGAGTGAAGAAGGCCTTAGGGTTGTAAAGCTCTTTCAGTGGTGACGATGATGACGGTAGCCACAGAAGAAGCCCCGGCTAACTCCGTGCCAGCAGCCGCGGTAATACGGAGGGGGCAAGCGTTGTTCGGAATTACTGGGCGTAAAGGGCGCGTAGGCGGCCTGTGCAAGTTAGAGGTGAAAGCCCCGGGCTCAACCTGGGAATTGCCTTTAAAACTGCTGGGCTTGAGTCCGGAAGAGGATGGCGGAATTCCCAGTGTAGAGGTGAAATTCGTAGATATTGGGAAGAACACCAGTGGCGAAGGCGGCCATCTGGTCCGGAACTGACGCTGAGGCGCGAAAGCGTGGGGAGCAAACA
ASV2319	TGGGGAATTTTGGGCAATGGGGGAAACCCTGACCCAGCGACGCCGCGTGGAGGATGAAGGCCTTCGGGTTGTAAACTCCTGTCAGGTGGGAAGAAGAGCTTCGTGGTGAATACCCACGAGGAATTGACGGTACCACCAAAGGAAGCCCCGGCTAACTCCGTGCCAGCAGCCGCGGTAATACGGAGGGGGCAAGCGTTATTCGGATTTACTGGGCGTAAAGCGCACGTAGGCGGCTTCGTAAGTCGCAGGTGAAAGCCCTCGGCTCAACCGAGGAACTGCCTGCGAAACTGCGTAGCTTGAGTCCGGGAGGGGGGAGCGGAATTCCCAGTGTAGCGGTGAAATGCGTAGATACTGGGAGGAACACCGGTGGCGAAGGCGGCTCCCTGGACCGGTACTGACGCTGAGGTGCGAAAGCGTGGGTAGCAAACA
ASV2320	TGGGGAATTTTCCGCAATGGGCGAAAGCCTGACGGAGCAATACCGCGTGAGGGAGGAAGGTTTTTGGATTGTAAACCTCAAAACTTAGGGAAGAAGAAAGTGACGGTACCTAATGTAAGCATCGGCTAACTCCGTGCCAGCAGCCGCGGTAATACGGAGGATGCAAGCGTTATCCGGAATCATTGGGCGTAAAGAGTCTGTAGGTGGCCCTTCAAGTCTGCTGTCAAAGACCGAAGCTCAACTTCGGGCAGGCGGTGGAAACTGAAGAGCTAGAGAGAAGCAGGGGTAGAGGGAATTCCCAGTGTAGCGGTGAAATGCGTAGAGATTGGGAAGAACACCAGTGGCGAAGGCGCTCTACTGGGCTTCGACTGACACTCAGAGACGAAAGCTAGGGTAGCGAAAG
ASV2321	TGGGGAATCTTGGACAATGGGGGAAACCCTGATCCAGCCATGCCGCGTGAGTGATGAAGGCCTTAGGGTCGTAAAGCTCTTTCGCCAGGGAAGATAATGACGGTACCTGGTAAAGAAACCCCGGCTAACTCCGTGCCAGCAGCCGCGGTAATACGGAGGGGGTTAGCGTTGTTCGGAATTACTGGGCGTAAAGCGCGCGTAGGCGGATTGGAAAGTTAGAGGTGAAATCCCGGGGCTCAACCCCGGAACTGCCTTTAAAACTATCAGTCTAGAGTTCGAGAGAGGTGAGTGGAATTCCAAGTGTAGAGGTGAAATTCGTAGATATTTGGAGGAACACCAGTGGCGAAGGCGGCTCACTGGCTCGATACTGACGCTGAGGTGCGAAAGTGTGGGGAGCAAACA
ASV2322	TGAGGAATATTGGACAATGGAGGCAACTCTGATCCAGCCATGCCGCGTGCAGGAAGACTGCCCTATGGGTTGTAAACTGCTTTTATACGGGAAGAAACACCCCCACGTGTGGGGGCTTGACGGTACCGTAAGAATAAGCATCGGCTAACTCCGTGCCAGCAGCCGCGGTAATACGGAGGATGCAAGCGTTATCCGGAATCATTGGGTTTAAAGGGTCCGTAGGCGGGCTATTAAGTCAGGGGTGAAAGTTTGCGGCTCAACCGTAAAATTGCCTCTGATACTGATAGTCTTGAATTAGTGTGAAGTGGTTAGAATGAGTAGTGTAGCGGTGAAATGCATAGAGATTACTCAGAATACCGATTGCGAAGGCAGATCACTAACACTATATTGACGCTGAGGGACGAAAGCGTGGGGAGCGAACA
ASV2323	TGGGGAATTTTGCGCAATGGGCGAAAGCCTGACGCAGCGACGCCGCGTGTACGATGAAGGCCCTTGGGTCGTAAAGTACTGTCAACAGGGACGAAAACACCATTGTTAATACCAGTGGTGCTTGACGGTACCTGTAAAGGAAGCACCGGCTAACTCTGTGCCAGCAGCCGCGGTAATACAGAGGGTGCAAACGTTGTTCGGAATTACTGGGCGTAAAGCGCGTGTAGGCGGTCCGTTAAGTCGACTGTGAAAGCCCATGGCTCAACCATGGAAGTGCAGTCGATACTGGCAGACTGGAGTCCCGGAGAGGGTGGTGGAATTCTCAGTGTAGAGGTGAAATTCGTAGATATTGGGAGGAACACCGGTGGCGAAGGCGACCACCTGGACGGGTACTGACGCTGAGACGCGAAAGCGTGGGGAGCAAACA
ASV2324	TGGGGAATCTTAGACAATGGGGGCAACCCTGATCTAGCCATGCCGCGTGAGTGATGAAGGCCCTAGGGTCGTAAAGCTCTTTCGCCTGTGAAGATAATGACTGTAGCAGGTAAAGAAACCCCGGCTAACTCCGTGCCAGCAGCCGCGGTAATACGGAGGGGGTTAGCGTTGTTCGGAATTACTGGGCGTAAAGCGCGCGTAGGCGGACCATTAAGTGAGGGGTGAAATCCCGGGGCTCAACCCCGGAACTGCCTTTCATACTGGTGGTCTTGAGTTCGAGAGAGGTGAGTGGAATTCCGAGTGTAGAGGTGAAATTCGTAGATATTCGGAGGAACACCAGTGGCGAAGGCGGCTCACTGGCTCGATACTGACGCTGAGGTGCGAAAGTGTGGGGAGCAAACA
ASV2325	TGAGGAATATTGCACAATGGGGGAAACCCTGATGCAGCAATGCCGCGTGTGTGAAGAAGGCCTGCGGGTTGTAAAGCACTTTCAGTTGGGAAGATAATGACGTTACCAACAGAAGAAGCACCGGCTAACTCCGTGCCAGCAGCCGCGGTAATACGGAGGGTGCGAGCGTTAATCGGAATTACTGGGCGTAAAGCGCGCGTAGGCGGCTAGGTCAGTCAGATGTGAAATCCCCAGGCTCAACCTGGGAATTGCATTTGATACTGCTTGGCTAGAGTATGATAGAGGGTGGTGGAATTCCAGGTGTAGCGGTGAAATGCGTAGATATCTGGAGGAACATCAGTGGCGAAGGCGGCCACCTGGATCAATACTGACGCTGAAGTGCGAAAGCGTGGGGAGCAAACA
ASV2326	TGGGGAATCTTAGACAATGGGCGCAAGCCTGATCTAGCCATGCCGCGTGAGTGATGAAGGCCCTAGGGTCGTAAAGCTCTTTCGCCTGTGAAGATAATGACGGTAGCAGGTAAAGAAACCCCGGCTAACTCCGTGCCAGCAGCCGCGGTAATACGGAGGGGGTTAGCGTTGTTCGGAATTACTGGGCGTAAAGCGCGCGTAGGCGGATCGGAAAGTTGGGGGTGAAATCCCGGGGCTCAACCCCGGAACTGCCTCCAAAACTATCGGTCTTGAGTTCGAGAGAGGTGAGTGGAACTCCGAGTGTAGAGGTGAAATTCGTAGATATTCGGAAGAACACCAGTGGCGAAGGCGGCTCACTGGCTCGATACTGACGCTGAGGTGCGAAAGTGTGGGGAGCAAACA
ASV2327	TGGGGAATATTGGACAATGGGCGAAAGCCTGATCCAGCAATGCCGCGTGTGTGAAGAAGGCCTGCGGGTTGTAAAGCACTTTCAGATGGGAAGATTATGACGGTACCATCAGAAGAAGCACCGGCTAACTCTGTGCCAGCAGCCGCGGTAATACAGAGGGTGCAAGCGTTAATCGGAATTACTGGGCGTAAAGCGCGCGTAGGCGGTTTGTTAAGTCGGATGTGAAAGCCCCGGGCTCAACCTGGGAACTGCATTCGATACTGGCAGGCTAGAGTATGGTAGAGGGAAGTGGAATTCCGGGTGTAGCGGTGAAATGCGTAGATATCCGGAGGAACATCAGTGGCGAAGGCGGCTTCCTGGACCAATACTGACGCTGAGGTGCGAAAGCGTGGGGAGCAAACA
ASV2328	TGGGGAATATTGGACAATGGGCGCAAGCCTGATCCAGCCATACCGCGTGTGTGAAGAAGGCCTTCGGGTTGTAAAGCACTTTAAGTAAGGAAGAAAAGAGTATTGTTAATACCAATACTCCGTGACATTACTTACAGAATAAGGACCGGCTAATTCCGTGCCAGCAGCCGCGGTAATACGGAAGGTCCAAGCGTTAATCGGAATTACTGGGCGTAAAGCGCGCGTAGGTGGTTTATTAAGTTGGGTGTGAAAGCCCCGGGCTCAACCTGGGAACTGCATCCAAAACTGATTCACTAGAGTACGAAAGAGGAAAGCAGAATTCACAGTGTAGCGGTGGAATGCGTAGATATTGTGAAGAATACCGATGGCGAAGGCAGCTTTCTGGTTCTGTACTGACACTGAGGTGCGAAAGCGTGGGTAGCGAACA
ASV2329	TAAGGAATATTGGGCAATGGGGGCAACCCTGACCCAGCCATGCCGCGTGAAGGAAGACGGCCCTCTGGGTTGTAAACTTCTTTTATATGAGGCTAAAGATGTGCTATATGCATGTTTGCAGGTACCATATGAATAAGCACCGGCTAACTACGTGCCAGCAGCCGCGGTAATACGTAGGGTGCAAGCGTTGTCCGGATTTATTGGGTTTAAAGGGTGCGTAGGCGGATTTCTAAGTTAGTGGTGAAATCGTCCGGCTTAACCGGATACCCGCCATTGATACTGGGAATCTTGAGTGTGGTTGAGGAAGTTAGAATGCGTGGTGTAGCGGTGAAATGCATAGATATCACGCAGAATACCGATTGCGAAGGCAGACTTCTGGACCATTACTGACGCTGAGGCACGAAAGCGTGGGGAGCGAACA
ASV2330	TGGGGAATATTGCACAATGGGGGAAACCCTGATGCAGCAATGCCGCGTGTGTGAAGAAGGCCTGAGGGTTGTAAAGCACTTTCAGTTGGGAAGATAATGACGTTACCAACAGAAGAAGCACCGGCTAACTCCGTGCCAGCAGCCGCGGTAATACGGAGGGTGCGAGCGTTAATCGGAATTACTGGGCGTAAAGCGCGCGTAGGCGGCTAAGTCAGTCAGATGTGAAATCCCCGGGCCTAACCTGGGAACTGCATTTGATACTGCTTAGCTAGAGTATGGTAGAGGGTAGTGGAATTCCAGGTGTAGCGGTGAAATGCGTAGATATCTGGAGGAACATCAGTGGCGAAGGCGGCTACCTGGATCAATACTGACGCTGAGGTGCGAAAGCGTGGGGAGCAAACA
ASV2331	TGAGGAATATTGGTCAATGGGCGCAAGCCTGAACCAGCCATGCCGCGTGAAGGATGACAGCCCTATGGGTTGTAAACTTCTTTTGTACGGGAAGAAACATTTCTACGTGTAGAAACTTGACGGTACCGTACGAATAAGCATCGGCTAACTCCGTGCCAGCAGCCGCGGTAATACGGAGGATGCAAGCGTTATCCGGATTTATTGGGTTTAAAGGGTACGTAGGCGGAAACTTAAGTCAGTAGTGAAATCCTGCAGCTTAACTGTAGAACTGTTATTGATACTGGGTTTCTTGAATATTGTTGAGGTAGGCGGAATAAGTAATGTAGCGGTGAAATGCTTAGATATTACTTAGAACACCGATTGCGAAGGCAGCTTACTAAGCAATTATTGACGCTGAGGTACGAAAGCGTGGGGAGCGAACA
ASV2332	CTAAGAATCTTCCGCAATGGACGAAAGTCTGACGGAGCGACGCCGCGTGGGTGATGAAGGCCGTGAGGTTGTAAAGCCCTTTTCTGCTTGAGGAATAAGCCTAAGAGGGAATGCTTGGGTGATGACGGTAGGGCAGGAATAAGCCCCGGCTAATTACGTGCCAGCAGCCGCGGTAACACGTATGGGGCGAGCGTTGTTCGGAATCATTGGGCGTAAAGGGCGCGTAGGCGGATGTGCAAGTCTGGTGTGAAAGACCGCAGCTTAACTGCGGAAACGCGCTGGAAACTGCATATCTTGAGTTCCGGAGGGGGAGTTAGAATTCCTGGTGTAGGGGTGAAATCTGTAGATATCAGGAAGAATACCGGTGGCGAAGGCGAACTCCTGGACGGAAACTGACGCTGAGGCGCGAAAGCGTGGGGAGCGAACA
ASV2333	TGGGGAATCTTGGACAATGGGCGCAAGCCTGATCCAGCCATGCCGCGTGAGTGATGAAGGCCCTAGGGTCGTAAAGCTCTTTCGCCAGGGATGATAATGACAGTACCTGGTAAAGAAACCCCGGCTAACTCCGTGCCAGCAGCCGCGGTAATACGGAGGGGGTTAGCGTTGTTCGGAATTACTGGGCGTAAAGCGCGCGTAGGCGGATCAGAAAGTTGGGGGTGAAATCCCGGGGCTCAACCCCGGAACTGCCTCCAAAACTCCTGGTCTAGAGTTCGAGAGAGGTGAGTGGAATTCCGAGTGTAGAGGTGAAATTCGTAGATATTCGGAGGAACACCAGTGGCGAAGGCGGCTCACTGGCTCGATACTGACGCTGAGGTGCGAAAGTGTGGGGAGCAAACA
ASV2334	TAGGGAATATTGCGCAATGGGGGAAACCCTGACGCAGCCATGCCGCGTGTGTGAGGAAAGCCTTAGGGTTGTAAAGCACTGTCCTATGGGAATAATGGCATTATGGTTAATACCCATATTGTTTGAAGGTACCATAGAAGAAAGCACCGGCTAACTTCGTGCCAGCAGCCGCGGTAATACGAAGGGTGCAAGCGTTGTTCGGATTTACTGGGCGTAAAGCGCGCGCAGGTGGATGGATAAGTCAGATGTGAAATCTCGGGGCTCAACCCCGAAATTGCGTCTGAAACTATTTATCTAGAGTCTCGGAGAGGGATGGGGAATTTCCTGTGTAGGGGTAAAATCCGTAGAGATAGGAAGGAACACCAGAGGCGAAGGCGCCATCCTGGACGAGTACTGACACTGAGGCGCGAAAGCGTGGGGAGCAAACA
ASV2336	TGGGGAATATTGGACAATGGGGGCAACCCTGATCCAGCAATGCCGCGTGTGTGAAGAAGGCCTGCGGGTTGTAAAGCACTTTCAGCAGGGAAGAAAAGCCTGAGGTTAATACCCTCGAGTCTTGACGTTACCTGCACAAGAAGCACCGGCTAACTCCGTGCCAGCAGCCGCGGTAATACGGAGGGTGCAAGCGTTAATCGGAATTACTGGGCGTAAAGGGTATGCAGGTGGCTTGACTAGTCGGATGTGAAAGCCCCGGGCTTAACCTGGGAACTGCATTCGATACTGTCAGGCTAGAGTATGGGAGAGGAAAGTGGAATTCCCGGTGTAGCGGTGAAATGCGTAGATATCGGGAGGAACATCAGTGGCGAAGGCGGCTTTCTGGCCCAATACTGACACTCATATACGAAAGCGTGGGGAGCAAACA
ASV2337	TCGGGAATATTGGACAATGGGGGCAACCCTGATCCAGCCATGCCGCGTGTGTGAAGAAGGCCTTCGGGTTGTAAAGCACTTTCAGTAGGGAGGAAGGCTGTTCAGTTAATAACTGAGCGGATTGACGTTACCTACAGAAGCAGCACCGGCTAACTCCGTGCCAGCAGCCGCGGTAATACGGAGGGTGCAAGCGTTAATCGGAATTACTGGGCGTAAAGCGCGCGTAGGCGGTTTGGTCAGTTGGATGTGAAAGCCCAGGGCTTAACCTTGGAACTGCATTCAATACTGCCAGGCTAGAGTACGGTAGAGGGGGGTAGAATTCCACGTGTAGCGGTGAAATGCGTAGAGATGTGGAGGAATACCAGTGGCGAAGGCGGCCCCCTGGATCGATACTGACGCTGAGGTGCGAAAGCGTGGGGAGCAAACA
ASV2338	TGGGGAATTTTCCGCAATGGGCGAAAGCCTGACGGAGCAACGCCGCGTGAGGGATGAAGGCCTCTGGGCTGTAAACCTCTTTTCTCAAGGAAGAAGATCTGACGGTACTTGAGGAATAAGCCACGGCTAATTCCGTGCCAGCAGCCGCGGTAATACGGGAGTGGCAAGCGTTATCCGGAATTATTGGGCGTAAAGCGTCCGCAGGCGGCCCATCAAGTCTGCTGTTAAAAAGTGGAGCTTAACTCCATCATGGCAGTGGAAACTGTTGGGCTAGAGTGTGGTAGGGGCAGAGGGAATTCCCGGTGTAGCGGTGAAATGCGTAGATATCGGGAAGAACACCAGTGGCGAAGGCGCTCTGCTGGGCCATAACTGACGCTCATGGACGAAAGCCAGGGGAGCGAAAG
ASV2339	TGGGGAATATTGGACAATGGGGGCAACCCTGATCCAGCCATGCCGCGTGAGTGAAGAAGGCCCTAGGGTTGTAAAGCTCTTTCACCCGTGACGATGATGACGGTAGCGGGAGAAGAAGCCCCGGCTAATTCCGTGCCAGCAGCCGCGGTAATACGGAAGGGGCTAGCGTTGTTCGGATTTACTGGGCGTAAAGAGCACGTAGGCGGCTTATCAAGTGAGGCGTGAAAGGCCTGGGCTCAACCTGGGAACTGCGTTTCATACTGGTAGGCTTGAGTCCGGGAGAGGGTGGTGGAATTCCCAGTGTAGAGGTGAAATTCGTAGATATTGGGAGGAACACCGGTGGCGAAGGCGGCCACCTGGCCCGGCACTGACGCTCAAGTGCGAAAGCGTGGGGAGCAAACA
ASV2340	TAAGGAATATTGGTCAATGGGGGCAACCCTGAACCAGCCATCCCGCGTGCTCGAAGAAGGCCCTCTGGGTCGTAAAGAGCTTTTATATGAGAAGAATAGCATTCATGGATGGATGTGTGACGGTATCATATGAATAAGCACCGGCTAACTCCGTGCCAGCAGCCGCGGTAATACGGAGGGTGCAAGCGTTATCCGGAATCACTGGGTTTAAAGGGTGCGTAGGCGGCCAGATCAGTCAGGGGTGAAAGGCCACCGCTTAACGGTGGGACTGCCTTTGATACTGTTTGGCTAGAATATGGATGAGGTTGGCGGAATATGGAGTGTAGCGGTGAAATGCATAGATATTCCATAGAACACCGATTGAGAAGTCAGCTGACTGGACCATGATTGACGCTGAGGCACGAAAGCGTGGGGAGCGAACA
ASV2341	TGGGGAATTTTCCGCAATGGGCGAAAGCCTGACGGAGCAACGCCGCGTGAGGGATGAAGGCCTCTGGGCTGTAAACCTCTTTTCTCAAGGAAGAAGAACTGACGGTACTTGAGGAATAAGCCACGGCTAATTCCGTGCCAGCAGCCGCGGTAATACGGGAGTGGCAAGCGTTATCCGGAATTATTGGGCGTAAAGCGTCCGCAGGCGGCCTTTTAAGTCTGTTGTCAAAGCGTGGAGCTTAACTCCATTTGAGCAATGGAAACTGGGAGGCTTGAGTGTGGTAGGGGCAGAGGGAATTCCCGGTGTAGCGGTGAAATGCGTAGATATCGGGAAGAACACCAGTGGCGAAGGCGCTCTGCTGGGCCATCACTGACGCTCATGGACGAAAGCCAGGGGAGCGAAAG
ASV2343	TGGGGAATCTTGCACAATGGAGGAAACTCTGATGCAGCGATGCCGCGTGAGTGAAGAAGGCCCTTGGGTTGTAAAGCTCTTTCGTCGGGGAAGAAAATGACTGTACCCGAATAAGAAGGTCTGGCTAACTTCGTGCCAGCAGCCGCGGTAATACGAAGGGACCTAGCGTAGTTCGGAATTACTGGGCTTAAAGAGTTCGTAGGTGGTTGAAAAAGTTAGTGGTGAAATCCCAGAGCTTAACTCTGGAACTGCCATTAAAACTTTTCAGCTAGAGTATGATAGAGGAAAGCAGAATTTCTAGTGTAGAGGTGAAATTCGTAGATATTAGAAAGAATACCAATTGCGAAGGCAGCTTTCTGGATCATTACTGACACTGAGGAACGAAAGCATGGGTAGCGAAGA
ASV2344	TGAGGAATATTGGTCAATGGAGGCAACTCTGAACCAGCCATGCCGCGTGCAGGAAGACTGCCCTATGGGTTGTAAACTGCTTTTATACGGGAAGAAACAGTCCTACGTGTAGGGCCTTGACGGTACCGTAAGAATAAGCACCGGCTAACTCCGTGCCAGCAGCCGCGGTAATACGGAGGGTGCAAGCGTTATCCGGAATCATTGGGTTTAAAGGGTCCGCAGGCGGTCAATTAAGTCAGAGGTGAAATCCCGCAGCTTAACTGTGGAACTGCCTTTGATACTGGTTGACTTGAGTTATACGGAAGTAGATAGAATATGTAGTGTAGCGGTGAAATGCATAGATATTACATAGAATACCGATTGCGAAGGCAGTCTACTACGTGTATACTGACGCTCATGGACGAAAGCGTGGGGAGCGAACA
ASV2345	TAAGGAATATTGGACAATGGGCGGAAGCCTGATCCAGCCATCCCGCGTGCAGGATGACGGCCCTACGGGTTGTAAACTGCTTTTATATGAGAAGAATAGTGTTGATTTATCAGCATGTGACGGTATCATATGAATAAGCACCGGCTAACTCCGTGCCAGCAGCCGCGGTAATACGGAGGGTGCAAGCGTTATCCGGAATCACTGGGTTTAAAGGGTGCGTAGGCGGTTTAATAAGTCAGAGGTGAAAGTTTGCAGCTTAACTGTAAAATTGCCTTTGAAACTGTTAGACTTGAATAGCGTTGAGGTCAGCGGAATGTGACATGTAGCGGTGAAATGCATAGATATGTCATAGAACACCAATTGCGAAGGCAGCTGGCTGGGCGTTTATTGACGCTGAGGCACGAAAGCGTGGGGAGCGAACA
ASV2346	TAGGGAATATTGGTCAATGGACGAGAGTCTGAACCAGCCATGCCGCGTGCAGGAAGACTGCCCTCTGGGTTGTAAACTGCTTTTATACAGGAAGAAAAGGGTCTTGCGAGACACATTGACGGTACTGTATGAATAAGCCACGGCTAACTACGTGCCAGCAGCCGCGGTAATACGTAGGTGGCAAGCGTTATCCGGATTTATTGGGTTTAAAGGGTGCGTAGGTGGCCTTATAAGTCGGTGGTTAAAGGTAGCAGCTTAACTGTTTTACATGCCATCGATACTGTAGGGCTTGAGTTATCAGGAGGCAGGCGGAATTTCTGGTGTAGCGGTGAAATGCATAGATACCAGAAGGAACACCGATTGCGAAGGCAGCTTGCTGTAGATAAACTGACACTGATGCACGAAAGCGTGGGGAGCGAACA
ASV2347	TGGGGAATATTGGACAATGGGGGAAACCCTGATCCAGCCATGCCGCGTGGGTGAAGAAGGCCTTAGGGTTGTAAAGCCCTTTCACCGGGGAGGATGATGACGTTACCCGGAGAAGAAGCCCCGGCTAACTCCGTGCCAGCAGCCGCGGTAATACGGAGGGGGCTAGCGTTGTTCGGAATCACTGGGCGTAAAGCGCACGTAGGCGGTCCGCATAGTCAGGCGTGAAAGCCCCGGGCTCAACCTGGGAACTGCGCTTGATACTGGCGGGCTTGAGGTTGTGAGAGGATGGCGGAATTCCCAGTGTAGAGGTGAAATTCGTAGATATTGGGAAGAACACCAGTGGCGAAGGCGGCCATCTGGCGCAATCCTGACGCTGAGGTGCGAAAGCGTGGGGAGCAAACA
ASV2348	TGGGGAATTTTGCGCAATGGGGGAAACCCTGACGCAGCAACGCCGCGTGAGTGATGAAGCACCGTGGTGCGTAAAGCTCTGTCATCAGGGAATAAGGCGATCCGTTTAAGAGATGGAGAGCGTGAAGGTACCTGAGGAGGAAGCCCCGGCTAACTTCGTGCCAGCAGCCGCGGTAATACGAGGGGGGCGAGCGTTATTCGGAATTACTGGGCGTAAAGCGCGCGCAGGCGGCCATTTAAGTGAGAAGTGAAAGCCCCGGGCTTAACCTGGGAACTGCTTCTCATACTGGGTGGCTTGAGTGTGGGAGAGGAGGATGGAATTCCCGGTGTAGCGGTGAAATGCGTAGAGATCGGGAGGAACACCAGTGGCGAAGGCGATTCTCTGGACCACAACTGACGCTGAGGCGCGAAAGCGTGGGTAGCAAACA
ASV2349	TGAGGAATATTGCGCAATGGAGGAAACTCTGACGCAGCCATGCCGCGTGAGTGATGAAGGCCTTAGGGTTGTAAAGCTCTTTCAGATGCGAAGATAATGACGGTAACATCAGAAGAAGCTCCGGCTAAATTCGTGCCAGCAGCCGCGGTAATACGAATGGAGCGAGCGTTGTTCGGAATCACTGGGCGTAAAGCGTATGTAGGCGGGATAGAAAGTCAGAAGTGAAAGCCCGGAGCTCAACTCCGGAACTGCTTTTGAAACTCCTATTCTTGAGTCCCGGAGGGGCCAGCGGAATTCCGAGTGTAGAGGTGAAATTCGCAGATATTCGGAGGAACACCAGTGGCGTAGGCGGCTGGCTGGACGGGAACTGACGCTGAGATACGAAAGCGTGGGGAGCAAACA
ASV2350	TGGGGAATTTTCCGCAATGGGCGCAAGCCTGACGGAGCAAGACCGCGTGGGGGAGGAAGGCCCTTGGGTTGTAAACCCCTTTTCTCAGGGAAGAAGCAAGTGACGGTACCTGAGGAATCAGCCTCGGCTAACTCCGTGCCAGCAGCCGCGGTAATACGGAGGAGGCAAGCGTTATCCGGAATTATTGGGCGTAAAGCGTCCGCAGGTGGCCCATCAAGTCTGCGGTCAAAGACCGGAGCTCAACTCCGGAAAGGCCGTGGAAACTGAAGGGCTAGAGGTCGGTAGGGGTAGCGGGAATTCCCAGTGTAGCGGTGAAATGCGTAGAGATTGGGAAGAACATCGGTGGCGAAAGCGCGCTACTGGGCCGGACCTGACACTGAGGGACGAAAGCTAGGGGAGCGAAAG
ASV2351	TAAGGAATATTGGACAATGGGCGCAAGCCTGATCCAGCCATCCCGCGTGGAGGATGACGGCCCTACGGGTTGTAAACTCCTTTTATTTGAGAAGAAACCCCGAGACTTGTCTCGGGCTGACGGTATCTTATGAATAAGCACCGGCTAACTCCGTGCCAGCAGCCGCGGTAATACGGAGGGTGCAAGCGTTATCCGGAATCACTGGGTTTAAAGGGTGCGTAGGCGGTTAGTTAAGTCAGAGGTGAAAGCCCGGCGCTCAACGTCGGAATTGCCTTTGATACTGGCTAACTTGAATCAGGTTGAGGTGGGCGGAATGTGGCATGTAGCGGTGAAATGCATAGATATGCCATAGAACACCAATTGCGAAGGCAGCTCACTGGCCCTGCATTGACGCTGAGGCACGAAAGCGTGGGGAGCGAACA
ASV2352	TGAGGAATATTGGTCAATGGAGGCAACTCTGAACCAGCCATGCCGCGTGCAGGAAGACTGCCCTATGGGTTGTAAACTGCTTTTATACGGGAAGAAACAGTCCTACGTGTAGGACCTTGACGGTACCGTAAGAATAAGCACCGGCTAACTCCGTGCCAGCAGCCGCGGTAATACGGAGGGTGCAAGCGTTATCCGGAATCATTGGGTTTAAAGGGTCCGCAGGCGGTCAATTAAGTCAGAGGTGAAATCCCACAGCTTAACTGTGGAACTGCCTTTGATACTGGTTGACTTGAGTTATACGGAAGTAGATAGAATATGTAGTGTAGCGGTGAAATGCATAGATATTACATAGAATACCGATTGCGAAGGCAGTCTACTACGTATATACTGACGCTCATGGACGAAAGCGTGGGGAGCGAACA
ASV2353	TGAGGAATTTTGCGCAATGGGCGAAAGCCTGACGCAGCAACGCCGCGTGAGTGATGAAGGCTCTCGGGTCGTAAAGCTCTGTCAAGCGGGAAGAACCCGCATGATGCTAATATCATCATGCGCTGACGGTACCGCTGAAGGAAGCACCGGCTAACTCCGTGCCAGCAGCCGCGGTAATACGGGGGGTGCAAGCGTTATTCGGAATTATTGGGCGTAAAGGGCGCGTAGGCGGCCTGGTAAGTCAGATGTGAAATCCCGGGGCTTAACCCCGGAAGTGCATTTGATACTGTCAGGCTTGAGTATGGGAGAGGGAAGTGGAATTCCTGGTGTAGCGGTGAAATGCGTAGATATCAGGAGGAACACCGGTGGCGAAGGCGACTTCCTGGACCAATACTGACGCTAAGGCGCGAAGGCGTGGGGAGCAAACA
ASV2354	TGGGGAATATTGGACAATGGGCGAAGGCCTGATCCAGCAATGCCGCGTGTGTGAAGAAGGCCTGCGGGTTGTAAAGCACTTTCAGTTGGGAAGATGATGACGTTACCAACAGAAGAAGCACCGGCTAAATCCGTGCCAGCAGCCGCGGTAATACGGATGGTGCGAGCGTTAATCGGAATTACTGGGCGTAAAGCGCGCGTAGGCGGCTAAGTCAGTCAGAAGTGAAAGCCCCGGGCTCAACCTGGGAATTGCTTTTGATACTGCTTAGCTAGAGTTTGGTAGAGGATAGTGGAATTCCAGGTGTAGCGGTGAAATGCGTAGATATCTGGAGGAACATCAGTGGCGAAGGCGACTGTCTGGACCAAAACTGACGCTGAGGTGCGAAAGCGTGGGTAGCAAACA
ASV2355	TGGGGAATATTGGACAATGGGCGCAAGCCTGATCCAGCCATGCCGCGTGAGTGACGAAGGCCCTAGGGTTGTAAAGCTCTTTTGGCAGGGACGATAATGACGGTACCTGCAGAATAAGCCCCGGCTAACTTCGTGCCAGCAGCCGCGGTAATACGAAGGGGGCTAGCGTTGTTCGGAATCACTGGGCGTAAAGCGCTCGTAGGCGGATTAGCAAGTTAGGGGTGAAAGCCCGGGGCTCAACCTCGGAACTGCCTCTAAAACTGCTAGTCTTGAGTTCGGGAGAGGTGAGTGGAATTCCTAGTGTAGAGGTGAAATTCGTAGATATTAGGAAGAACACCAGTGGCGAAGGCGGCTCACTGGCCCGATACTGACGCTGAGGAGCGAAAGCGTGGGGAGCAAACA
ASV2356	TGAGGAATATTGGACAATGGAGGCAACTCTGATCCAGCCATGCCGCGTGCAGGAAGACGGCCCTATGGGTTGTAAACTGCTTTTATACAGGAAGAATGTTATCTACGTGTAGATATTTGACGGTACTGTACGAATAAGGATCGGCTAACTCCGTGCCAGCAGCCGCGGTAATACGGAGGATCCAAGCGTTATCCGGAATCATTGGGTTTAAAGGGTCCGCAGGCGGTTCATTAAGTCAGAGGTGAAATCCTACCGCTCAACGGTGGCATTGCCTTTGATACTGATGGACTTGAGTTATAGTGAAGTAGTTAGAATGTGTAGTGTAGCGGTGAAATGCATAGATATTACACAGAATACCGATTGCGAAAGCAGATTACTAACTGTATACTGACGCTGAGGGACGAAAGCGTGGGTAGCGAACA
ASV2357	TAGGGAATATTGGGCAATGGGCGAAAGCCTGACCCAGCGATGCCGCGTGTGTGAAGAAGGCCTTAGGGTTGTAAAGCACTTTCAGCAGCGAAGAAATGTCGTTAGTTAATACCTTTCGGCTTTGACGTTAACTGCAGAAGAAGTACCGGCTAACTCCGTGCCAGCAGCCGCGGTAATACGGAGGGTACGAACGTTAATCGGAATTACTGGGCGTAAAGCGCGCGTAGGCGGTTCGTTAAGTGGGATGTGAAAGCCCCGGGCTCAACCTGGGAACTGCATTCCAAACTGGCGAGCTAGAGTATGGTAGAGGGAGGTAGAATTTCCTGTGTAGCGGTGAAATGCGTAGATATAGGAAGGAATACCGGTGGCGAAGGCGGCCTCCTGGACCAATACTGACGCTGAGGTGCGAAAGCGTGGGGAGCAAACA
ASV2358	TGAGGAATTTTGCGCAATGGGGGAAACCCTGACGCAGCAACGCCGCGTGAGTGATGAAGGCTTTCGGGTCGTAAAGCTCTGTCAAGTGGGAAGAACCTACCGGTAGTTAATACGAATCGGTACTGACGGTACCACTGAAGGAAGCACCGGCTAACTCCGTGCCAGCAGCCGCGGTAATACGGGGGGTGCAAGCGTTATTCGGAATCACTGGGCGTAAAGGGCGCGTAGGCGGCTATGTAAGTCAAATGTGAAAGCCCGGGGCTCAACCCCGGAAGTGCATTTGAAACTATATAGCTTGAGTATGGGAGAGGGAAGTGGAATTCCTGGTGTAGAGGTGAAATTCGTAGATATCAGGAGGAACACCGGTGGCGAAGGCGACTTCCTGGACCAATACTGACGCTGATGCGCGAAGGCGTGGGGAGCAAACA
ASV2360	TGGGGAATATTGCGCAATGGGGGAAACCCTGACGCAGCAATGCCGCGTGAGTGAAGAAGGCCCTCGGGTCGTAAAGCTCTGTTCTGAGGGACGAAAAGTTGCAGGCTAATACTCTGTAACGTTGACGGTACCTCAGAAGAAAGCACCGGCTAACTCCGTGCCAGCAGCCGCGGTAATACGGAGGGTGCAAGCGTTGTTCGGAATCATTGGGCGTAAAGCGGGTGCAGGCGGTAAGGTATGTCTGATGTGAAAGCCCGGGGCTCAACCCCGGAAGTGCATTGGAAACTGCCTTACTTGAGTCCTGGAGAGGATAGCGGAATTCCTGGTGTAGAGGTGAAATTCGTAGATATCAGGAGGAACACCGGTGGCGAAGGCGGCTATCTGGACAGTGACTGACGCTCATACCCGAAAGCGTGGGGAGCAAACA
ASV2361	TGGGGAATTTTGGGCAATGGGGGAAACCCTGACCCAGCGACGCCACGTGGAGGATGACGGCCTTCGGGTTGTAAACTCCTGTCAGGTGGGAAGAACGCCTGTTGGTGAATAGCCTTCAGGTCTGACTGTACCACCAAAGGAAGCCCCGGCTAACTCCGTGCCAGCAGCCGCGGTAATACGGAGGGGGCAAGCGTTATTCGGATTTACTGGGCGTAAAGCGCACGTAGGTGGCACGACAAGTCGAAGGTGAAAGCCCCCGGCTCAACCGGGGAACTGCCTTTGAAACTGTTGTGCTTGAGTCCGGGAGGGGGGAGCGGAATTCCCAGTGTAGCGGTGAAATGCGTAGATACTGGGAGGAACACCGGTGGCGAAGGCGGCTCCCTGGACCGGTACTGACACTGAGGTGCGAAAGCGTGGGTAGCAAACA
ASV2362	TGAGGAATTTTGCGCAATGGGGGAAACCCTGACGCAGCAACGCCGCGTGAGTGATGAAGGCTTTCGGGTCGTAAAGCTCTGTCAAGTGGGAAGAACCTATACAATGTTAATACCATTGTGTACTGACGGTACCACTGAAGGAAGCACCGGCTAACTCCGTGCCAGCAGCCGCGGTAATACGGGGGGTGCAAGCGTTATTCGGAATCATTGGGCGTAAAGAGCACGTAGGCGGCCTGGTAAGTCAGATGTGAAAGCCCGGGGCTTAACCCCGGAAGTGCATTTGATACTGTCAGGCTTGAGTATGGGAGAGGGAAGTGGAATTCCTGGTGTAGAGGTGAAATTCGTAGATATCAGGAGGAACACCGGTGGCGAAGGCGACTTCCTGGACCAATACTGACGCTGAGGTGCGAAGGCGTGGGTAGCAAACA
ASV2363	TAGGGAATATTGGTCAATGGGCGAGAGCCTGAACCAGCCATGCCGCGTGCAGGAAGACGGCCTTCTGGGTTGTAAACTGCTTTTATATGGGAAGAAAAAGGTCTTGCGAGACAAATTGCCGGTACCATATGAATAAGCACCGGCTAACTCCGTGCCAGCAGCCGCGGTAATACGGAGGGTGCAAGCGTTGTCCGGATTTATTGGGTTTAAAGGGTGCGTAGGTGGGCCTTTAAGTCAGTGGTGAAAGCCTACAGCTTAACTGTAGAACTGCCATTGATACTGGAGGTCTTGAGTATAGATAAGGTAGGCGGAATTGATGATGTAGCGGTGAAATGCATAGATATCATCAGGAACTCCGATTGCGAAGGCAGCTTACTGGTCTATAACTGACGCTGAGGCACGAAAGCGTGGGGAGCGAACA
ASV2364	TGGGGAATATTGCACAATGGGGGAAACCCTGATGCAGCAACGCCGCGTGGAGGATGACGCATTTAGGTGTGTAAACTCCTTTTATTTAGGAAGATAATGACGGTACTAAATGAATAAGCGCCGGCTAACTCCGTGCCAGCAGCCGCGGTAATACGGAGGGCGCAAGCGTTACTCGGAATCACTGGGCGTAAAGAGTGTGTAGGCGGTTTATTAAGTCAGGGGTGAAATCCTATAGCTCAACTATAGAACTGCTCTTGAAACTAATAAACTAGAGTAAGGGAGAGGCAGATGGAATTAGTGGTGTAGGGGTAAAATCCGTAGAGATCACTAGGAATACCGATTGCGAAGGCGATCTGCTGGAACTTAACTGACGCTGAGACACGAAAGCGTGGGGAGCAAACA
ASV2365	TGAGGAATATTGCGCAATGGAGGAAACTCTGACGCAGCCATGCCGCGTGCAGGATGACAGCCCTACGGGTTGTAAACTGCTTTTCTGCAGGAAGAATCCACCCTACGTGTAGGGTGTTGACGGTACTGCAGGAATAAGCATCGGCTAACTCCGTGCCAGCAGCCGCGGTAATACGGAGGATGCAAGCGTTATCCGGATTCATTGGGTTTAAAGGGTGCGCAGGCGGATATGTTAGTCAGAGGTGAAAGCCCGCAGCTTAACTGTGGAATTGCCTTTGATACTGCATATCTTGAGTCTGGTTGAGGTAGGCGGAATGTAGTATGTAGCGGTGAAATGCATAGATATACTACAGAACACCCATTGCGAAGGCAGCTTACCAAACCAGCACTGACGCTCAGGCACGAAAGCGTGGGGAGCAAACA
ASV2366	CTAAGAATCTTCCGCAATGGGCGCAAGCCTGACGGAGCGACGCCGCGTGGGTGAAGAATGCCGAGAGGTTGTAAAACCCTTTTATCACAGAAGAATAACATCAGGAGGTAATGCCTGGTGGATGACGTTATGTGATGAATAAGCACCGGCCAATTACGTGCCAGCAGCCGCGGTAACACGTAAGGTGCGAGCGTTGTTCGGAATTATTGGGCGTAAAGGGCTCGTAGGCGGCCTGCCAAGTCTCACGTGAAAGACCGGGGCTCAACCCCGGGGACGCGAGGGAAACTGGCAAGCTTGAATCCTGGAGGGGGTACTGGAATTCCTAGTGTAGGGGTGAAATCTGTTGATATTAGGAAGAACACCGGAGGCGAAGGCGAGTACCTGGCCAAGGATTGACGCTGATGAGCGAAAGCGTAGGGAGCGAACA
ASV2367	TGGGGAATATTGGACAATGGGCGCAAGCCTGATCCAGCAATGCCGCGTGGGTGAAGAAGGCCTGCGGGTTGTAAAGCCCTTTCAGTGGGGAGGAAAGCCCTGAGGTGAATAGCCCCAGGGGGTGACGTTACCCACAGAAGAAGCACCGGCCAACTCCGTGCCAGCAGCCGCGGTAATACGGAGGGTGCGAGCGTTAATCGGAATTACTGGGCGTAAAGGGCGCGTAGGCGGCGCGTTAAGTCAGATGTGAAAGCCCCGGGCTTAACCTGGGAATAGCATTTGATACTGGCGAGCTAGAGTGCGATAGAGGGTGGCGGAATTCCCGGTGTAGCGGTGAAATGCGTAGAGATCGGGAGGAACACCGATGGCGAAGGCAGCCACCTGGGTCGACACTGACGCTGAGGCGCGAAAGCGTGGGGAGCAAACA
ASV2368	CTAAGAATCTTCCGCAATGGGCGCAAGCCTGACGGAGCGACGCCGCGTGGGTGAAGAATGCCGAGAGGTTGTAAAACCCTTTTATCACAGAAGAATAACACCATGAGGTAATGCTTGGTGGATGACGTTATGTGATGAATAAGCACCGGCCAATTACGTGCCAGCAGCCGCGGTAACACGTAAGGTGCGAGCGTTGTTCGGAATTATTGGGCGTAAAGGGCTCGTAGGCGGCCTGCCAAGTCTCACGTGAAAGACCGGGGCTCAACCCCGGGGACGCGAGGGAAACTGGCAAGCTTGAATCCTGGAGGGGGTACTGGAATTCCTAGTGTAGGGGTGAAATCTGTTGATATTAGGAAGAACACCGGAGGCGAAGGCGAGTACCTGGCCAAGGATTGACGCTGATGAGCGAAAGCGTAGGGAGCGAACA
ASV2369	TAAGGAATATTGGACAATGGGCGGAAGCCTGATCCAGCCATCCCGCGTGCAGGATGAATGCCCTATGGGTTGTAAACTGCTTTTATAAGGGAAGAAACCCCTCGATGTATCGGGGGCTGACGGTACCTTAAGAATAAGCACCGGCTAACTCCGTGCCAGCAGCCGCGGTAATACGGAGGGTGCAAGCGTTATCCGGAATCACTGGGTTTAAAGGGTGCGTAGGCGGCCGAATAAGTCAGAGGTGAAATCCTACAGCTTAACTGTAGAACTGCCTTTGAAACTGTTTGGCTCGAATAGAGTTGAGGTTAGCGGAATGTGACATGTAGCGGTGAAATGCATAGATATGTCATAGAACACCAATTGCGAAGGCAGCTAACTGGGCTTTTATTGACGCTGAGGCACGAAAGCGTGGGGAGCGAACA
ASV2370	TAAGGAATATTGCGCAATGGAGGCAACTCTGACGCAGCCATGCCGCGTGCAGGATGACGGCCCTATGGGTTGTAAACTGCTTTTATTTGGGAAGAAACCCCTGAACTTGTTCAGGGCTGACGGTACCAAATGAATAAGCATCGGCTAACTCCGTGCCAGCAGCCGCGGTAATACGGAGGATGCAAGCGTTATCCGGATTCATTGGGTTTAAAGGGTGCGCAGGCGGACAAATAAGTCAGTGGTGAAATCCCGAGGCTCAACTTCGGAACTGCCATTGATACTGTTTGTCTTGAGTTCGGTTGAAGTAGGCGGAATGTAGCATGTAGCGGTGAAATGCATAGATATGCTACAGAACACCGATCGTGAAGACAGCTTACTAAGCCGACACTGACGCTCAGGCACGAAAGCGTGGGTAGCGAACA
ASV2371	TGGGGAATATTGCGCAATGGGCGAAAGCCTGACGCAGCCATGCCGCGTGTGTGAAGAAGGCCCTAGGGTTGTAAAGCACTTTCAATTGGGAGGAAAAGCTCATGTTTAATACGCATGAGCCCTGACGTTACCTTTAGAAGAAGCACCGGCTAACTCCGTGCCAGCAGCCGCGGTAATACGGAGGGTGCGAGCGTTAATCGGAATTACTGGGCGTAAAGCGCGCGTAGGCGGTGATTTAAGTCGGATGTGAAAGCCCCGGGCTCAACCTGGGAACTGCATTCGATACTGGGTCACTAGAGTACGAGAGAGGGAGGTAGAATTCCACGTGTAGCGGTGAAATGCGTAGATATGTGGAGGAATACCAGTGGCGAAGGCGGCCTCCTGGCTCGATACTGACGCTGAGGTGCGAAAGCGTGGGGAGCAAACA
ASV2372	TGGGGAATCTTGCACAATGGGCGAAAGCCTGATGCAGCAACGCCGCGTGAGTGAAGAAGGCCCTTGGGTTGTAAAGCTCTTTCGACTGGGAAGAAGGGTGTGGTGGTTAATACCCACAGCATTTGACGGTACCAGCAGAAGAAGCACCGGCTAATTCCGTGCCAGCAGCCGCGGTAATACGGGAGGTGCAAGCGTTGTTCGGATTGACTGGGCGTAAAGCGCACGTAGGCGGGTTTGTAAGTCGGATGTGAAAGCCCTGGGCTCAACCTGGGAACTGCACCCGAAACTATAAATCTTGAATGCCTGAGAGGTTGGTAGAATTCCAGGTGTAGGAGTGAAATCCGTAGATATCTGGAGGAACATCGGAGGCGAAGGCGGCCAACTGGCGGTGCATTGACGCTGAGGTGCGAAAGCGTGGGGAGCAAACA
ASV2373	TGAGGAATCTTGCGCAATGGGGGAAACCCTGACGCAGCCACGCCGCGTGCCGGATGAAGGCCTATAAGGTTGTAAACGGCTTTTGGTCGGGAAGAGAAGACGGGTTTCGACCTGTTGTGACGGTACCGATTGAATAAGCACCGGCTAACTCCGTGCCAGCAGCCGCGGTAATACGGAGGGTGCAAGCGTTGTCCGGAATCATTGGGTGTAAAGGGTGCGTAGGCGGATGCTTAAGTCTGGGGTGAAATCTTGCCGCTCAACGGTAAAACTGCCCTGGATACTGAGCATCTTGAGTACAGAAGAGGTTGGTGGAATTCGTGGTGTAGCGGTGAAATGCATAGAGATCACGAAGAACACCGGTGGCGAAAGCGGCCAACTGGGCTGTTACTGACGCTGAGGCACGAAAGCGTGGGGAGCGAACA
ASV2374	TAAGGAATATTGGACAATGGGCGCAAGCCTGATCCAGCCATCCCGCGTGCAGGAAGACGGCCCTACGGGTTGTAAACTGCTTTTATTTGGGAAGAAACCCCTCGATTCATCGAGGGCTGACGGTACCTTATGAATAAGCACCGGCTAACTCCGTGCCAGCAGCCGCGGTAATACGGAGGGTGCAAGCGTTATCCGGAATCACTGGGTTTAAAGGGTGCGTAGGCGGCAATGTAAGTCAGAAGTGAAAGTTCGCAGCTTAACTGCAAAATTGCTTTTGATACTGCATCGCTTGAATCAGGTTGAGGTCGGCGGAATGTGGCATGTAGCGGTGAAATGCTTAGATATGCCATAGAACACCGATTGCGTAGGCAGCTGACTGGACCTGTATTGACGCTGAGGCACGAAAGCGTGGGGAGCGAACA
ASV2375	TAGGGAATCTTGCGCAATGGACGAAAGTCTGACGCAGCAACTCCGCGTGGAGGATGACGGTCTTCGGATTGTAAACTCCTTTTATTTGGGAAGAACAAATCTATGGTAACATAGGTCTTGACGGTACCATTTGAATAAGCCACGGCTAAATACGTGCCAGCAGCCGCGGTAATACGTATGTGGCGAGCGTTACTCGGAATCACTGGGCGTAAAGAGTTCGTAGGCGGACTTTCAAGTCAGAAGTGAAATTTTGGGGCTTAACCCCGAAACTGCTTTTGAAACTGTTAGTCTTGAGTATGTGAGAGGAAGATGGAATTCCTGGTGTAGCGGTGGAATGCGTAGATATCAGGAAGAACACCGATGGCGAAGGCAGTCTTCTGGCACAATACTGACGCTGAGGAACGAAAGCGTGGGGAGCGAACA
ASV2376	TGAGGAATTTTGCGCAATGGGGGAAACCCTGACGCAGCAACGCCGCGTGAGTGATGAAGGCTTTCGGGTCGTAAAGCTCTGTCAAGTGAGAAGAACCCACATGGTGATAATACCACTATGTGCTGACGGTATCACTAAAGGAAGCACCGGCTAACTCCGTGCCAGCAGCCGCGGTAATACGGGGGGTGCAAGCGTTATTCGGAATTACTGGGCGTAAAGGGCGCGCAGGCGGTCTCTTAAGTCAGATGTGAAAGCCCGGGGCTCAACCCCGGAAGTGCATTTGAAACTATGGGACTTGAGTATGGGAGAGGGAAGTGGAATTCCTGGTGTAGCGGTGAAATGCGTAGATATCAGGAGGAACACCGGTGGCGAAGGCGACTTCCTGGACCAATACTGACGCTGAGGCGCGAAGGCGTGGGGAGCAAACA
ASV2377	TGAGGAATTTTGCGCAATGGGGGAAACCCTGACGCAGCAACGCCGCGTGAGTGATGAAGGCCTTCGGGTCGTAAAGCTCTGTCAAGTGGGAAGAACCTATGTAGTGATAATAACATTACATACTGACGGTACCACTGAAGGAAGCACCGGCTAACTCCGTGCCAGCAGCCGCGGTAATACGGGGGGTGCAAGCGTTATTCGGAATCATTGGGCGTAAAGAGCACGTAGGCGGCCTGGTAAGTCAGATGTGAAAGCCCGGGGCTTAACCCCGGAAGTGCATTTGATACTGTCAGGCTTGAGTATGGGAGAGGGAAGTGGAATTCCTGGTGTAGAGGTGAAATTCGTAGATATCAGGAGGAACACCGGTGGCGAAGGCGACTTCCTGGACCAATACTGACGCTGAGGTGCGAAGGCGTGGGTAGCAAACA
ASV2378	GGAATATTGCACAATGGGCGAAAGCCTGATGCAGCGACGCCGCGTGGGGGATGAAGGCCCTAGGGTCGTAAACCCCTTTCAGCAGGGACGAAAATGACGGTACCTGCAGAAGAAGGCCCGGCCAACTACGTGCCAGCAGCCGCGGTAAGACGTAGGGGCCAAGCGTTGTCCGGATTTATTGGGCGTAAAGAGCTCGTAGGCGGTTGCGTAAGTCGGATGTGAAAACTTGAGGCTCAACCTCAAGACGCCATCCGATACTGCGCTGACTCGAATCCAGTAGGGGAGTGTGGAATTCCTGGTGTAGCGGTGAAATGCGCAGATATCAGGAGGAACACCTATGGCGAAGGCAGCACTCTGGGCTGGTATTGACGCTGAGGAGCGAAAGCATGGGTAGCAAACA
ASV2379	TGAGGAATTTTGCGCAATGGGGGAAACCCTGACGCAGCAACGCCGCGTGAGTGATGAAGGCTCTCGGGTCGTAAAGCTCTGTCAAGTGAGAAGAACCTGCCCTTTGCTAATATCACTGGGCACTGACGGTATCACTGAAGGAAGCACCGGCTAACTCCGTGCCAGCAGCCGCGGTAATACGGAGGGTGCAAGCGTTATTCGGAATCACTGGGCGTAAAGAGCGCGTAGGCGGTTTCTAAAGTCAGATGTGAAAGCCCGGGGCTCAACCCCGGAAGTGCATTTGAAACTTAGGGACTTGAGTATGGGAGAGGGAAGTGGAATTCCTGGTGTAGCGGTGAAATGCGTAGATATCAGGAGGAACATCGGTGGCGAAGGCGACTTCCTGGACCAATACTGACGCTGAGGCGCGAAGGCGTGGGGAGCAAACA
ASV2380	TAGGGAATCTTGCGCAATGGAGGAAACTCTGACGCAGCCATGCCGCGTGTGTGAAGAAGGCCTTAGGGTTGTAAAGCACTTTCAGCGAGGAAGAAAAAGCGGTGTTAATACCACCGTCATATGACATCACTCGCAGAAGAAGCACCGGCTAACTCCGTGCCAGCAGCCGCGGTAATACGGAGGGTGCAAACGTTAATCGGAATTACTGGGCGTAAAGCGCGTGTAGGTGGTCCACCAAGTGGGATGTGAAAGCCCGGAGCTTAACTTCGGAACTGCATTCCAAACTGGCGGACTAGAGTGCGATAGAGGGAGGTAGAATTCAGAGTGTAGCGGTGAAATGCGTAGATATTCTGAGGAATACCAGTGGCGAAGGCGGCCTCCTGGATTGACACTGACACTCAGACGCGAAAGCGTGGGGAGCAAACA
ASV2381	TAGAGAATCTTGCACAATGGGCGCAAGCCTGATGCAGCCACGCCGCGTGGAGGAAGAAGGCCTTCGGGTTGTAAACTCCTTTCAGCAGGGAAGAAGCGCAAGTGACGGTACCTGCAGAAGAAGGTCCGGCCAACTACGTGCCAGCAGCCGCGGTAATACGTAGGGACCGAGCGTTGTCCGGAATTATTGGGCGTAAAGCGCGTGTAGGCGGCCCGTTAAGTCGACTGTGAAATCTCTGGGCTCAACCCAGAAACTGCAGTCGATACTGGCGGGCTTGAGGTAGCTAGAGGAGAGTGGAATTCCCGGTGTAGCGGTGGAATGCGCAGATATCGGGAGGAACACCAATGGCGAAGGCAGCTCTCTGGAGCTCACCTGACGCTGAGACGCGAAAGCATGGGTAGCAAACA
ASV2382	TGGGGAATATTGCACAATGGGCGCAAGCCTGATGCAGCCATGCCGCGTGTATGAAGAAGGCCTTCGGGTTGTAAAGTACTTTCAGCAGTGAGGAAGGTGGGTATGTTAATAGCATACCCATTTGACGTTAGCTGCAGAAGAAGCACCGGCTAACTCCGTGCCAGCAGCCGCGGTAATACGGAGGGTGCGAGCGTTAATCGGAATTACTGGGCGTAAAGCGCATGCAGGTGGATGATTAAGTCAGATGTGAAAGCCCGGGGCTCAACCTCGGAATAGCATTTGAAACTGGTCATCTAGAGTACTGTAGAGGGGGGTAGAATTTCAGGTGTAGCGGTGAAATGCGTAGAGATCTGAAGGAATACCGGTGGCGAAGGCGGCCCCCTGGACAGATACTGACACTCAGATGCGAAAGCGTGGGGAGCAAACA
ASV2383	TCGAGAATCTTCCGCAATGGGCGAAAGCCTGACGGAGCGACACCGCGTGTAGGATGAAGGCCCTAGGGTTGTAAACTACTGTCACGCAATAGGAATCCCTTCGGGGTTGACCAAAGCGAGAGGAAGCACCGGCTAACTCCGTGCCAGCAGCCGCGGTAAGACGGAGGGTGCAAACGTTGTTCGGAATCATTGGGCATAAAGGGCACGCAGGCGGCCCAGTCAGTCAGTTGTGAAATCCCACGGCTCAACCGTGGAACTGCATCTGATACTGCTGGGCTAGAGGCTGGTTGGGGTGAGTGGAACTCCTGGTGGAGCGGTGAAATGCGTAGATATCAGGAGGAACACCAGTGGCGAAAGCGGCTCACTGGACCAGCTCTGACGCTCAGGTGCGAAAGCTAGGGTAGCGAACG
ASV2384	TGGGGAATATTGCACAATGGGCGAAAGCCTGATGCAGCAATGCCGCGTGTGTGAAGAAGGCCTGCGGGTTGTAAAGCACTTTTATTAGGAAAGAAAAACTTGGGGTTAATACCCCCAAGCATTGACGGTACCTAAAGAATAAGCACCGGCTAACTCAGTGCCAGCAGCCGCGGTAATACTGAGGGTGCAAGCGTTAATCGGAATTACTGGGCGTAAAGCGAGTGTAGGCGGTTACGTAAGTCGAATGTGAAATCCCCGGGCTCAACCTGGGAATTGCGTTCGATACTGCGTAACTAGAGTTTGGTAGAGGTAAGTGGAATTCCGGGTGTAGCGGTGAAATGCGTAGATATCCGGAGGAACATCAGTGGCGAAGGCGGCTTACTGGACCAAAACTGACGCTGAGGCTCGAAAGCGTGGGGAGCAAACA
ASV2385	TGGGGAATATTGGACAATGGGCGAAAGCCTGATCCAGCAATGCCGCGTGTGTGAAGAAGGCCTGCGGGTTGTAAAGCACTTTCAGTTGGGAAGATGATGACGTTACCAACAGAAGAAGCACCGGCTAACTCCGTGCCAGCAGCCGCGGTAATACGGAGGGTGCAAGCGTTAATCGGAATTACTGGGCGTAAAGCGCGCGTAGGCGGCTAGGTCAGTCAGATGTGAAATCCCCGGGCTCAACCTGGGAATTGCATTTGATACTGCCTAGCTAGAGTATGGTAGAGGGAAGTGGAATTCCAGGTGTAGCGGTGAAATGCGTAGATATCTGGAGGAACACCAGTGGCGAAGGCGACTTCCTGGACCAATACTGACGCTGAGGTGCGAAAGCGTGGGTAGCAAACA
ASV2386	TGAGGAATATTGCACAATGGGCGAAAGCCTGATGCAGCGACGCCGCGTGAGCGATGAAGGCCTTCGGGTCGTAAAGCTCTTTTCTGTGTGACGAGACAAGGACGGTAGCACAGGAATAAGTCTCGGCTAACTACGTGCCAGCAGCCGCGGTAAAACGTAGGAGGCAAGCGTTATCCGGAGTTACTGGGCGTAAAGCGCGTGTAGGCGGTGGTGCAGGTCAGATGTGAAAGCTCCCAGGCTAAACCGGGAGAGGACATTTGAAACCGCACGACTAGAGGATAGCAGAGGGGTACGGAATTCCAGGTGTAGTGGTGAAATGCGTAGATATCTGGAGGAACACCAGTGGCGAAGGCGGTGCCCTGGGCTAAACCTGACGCTGAGACGCGAAAGCATGGGGAGCGAACG
ASV2387	TGAGGAATTTTGCGCAATGGGCGAAAGCCTGACGCAGCAACGCCGCGTGAGTGATGAAGGCCTTCGGGTCGTAAAGCTCTGTCAGGTGGGAAGAACCCATCCTGTGCCAATACCACAGGATGCTGACGGTACCACCGAAGGAAGCACCGGCTAACTCCGTGCCAGCAGCCGCGGTAATACGGGGGGTGCAAGCGTTATTCGGATTTACTGGGCGTAAAGGGCGCGCAGGCGGCCTTTTAAGTCAGATGTGAAAGCCCGGGGCTCAACCCCGGAAGTGCATTTGAAACTGAGAGGCTTGAGTATGGGAGAGGGAAGTGGAATTCCTGGTGTAGAGGTGAAATTCGTAGATATCAGGAGGAACACCGGTGGCGAAAGCGACTTCCTGGACCAATACTGACGCTGAGGCGCGAAGGCGTGGGGAGCAAACA
ASV2388	TAAGGAATATTGGACAATGGAGGCAACTCTGATCCAGCCATCCCGCGTGCAGGAAGACGGCCCTATGGGTTGTAAACTGCTTTTATAAAGGAAGAAAAGACGGTATTGATACTGTCCTGACGGTACTTTAGGAATAAGCACCGGCTAACTCCGTGCCAGCAGCCGCGGTAATACGGAGGGTGCAAGCGTTATCCGGAATCACTGGGTTTAAAGGGTGCGTAGGCGGCCTGGTAAGTCAGAGGTGAAAGCCCACCGCTTAACGGTGGAGGTGCCCCTGATACTGCCGGGCTTGAGTTAGGTTGAGGTTGGCGGAATGTGACATGTAGCGGTGAAATGCATAGATATGTCATAGAACACCAATTGCGAAGGCAGCTGACTGGACCTAAACTGACGCTGAGGCACGAAAGCGTGGGGAGCGAACA
ASV2389	CTAAGAATCTTCCGCAATGGACGAAAGTCTGACGGAGCGACGCCGCGTGGGTGATGAAGGCCGGAAGGTTGTAAAGCCCTTTTCTATCTGAGGAATAAGCGCAGGAGGCAATGCCTGCGTGATGACGGTAGGGTAGGAATAAGCCCCGGCCAATTACGTGCCAGCAGCCGCGGTAACACGTATGGGGCGAGCGTTGTTCGGAATCATTGGGCGTAAAGGGCGCGCAGGCGGTTATGCAAGCCTGGTGTGAAAGACCGCAGCTCAACTGCGGAACCGCACTGGGAACTGCATGACTGGAGTTCAAGAGGGGAAGCTGGAATTCCTGGTGTAGGGGTGAAATCTGTAGATATCAGGAAGAACATCAGTGGCGAAGGCGAGCTTCTGGCTATGAACTGACGCTGAGGCGCGAAAGCGTGGGGAGCAAACA
ASV2390	TGGGGAATATTGGACAATGGGGGCAACCCTGATCCAGCCATGCCGCGTGTGTGAAGAAGGCCTTCGGGTTGTAAAGCACTTTCAGACGTGAGGAAAGGTATACGGTTAATACCCGTATGCTGTGACGTTAACGTCAGAAGAAGGACCGGCTAACTCCGTGCCAGCAGCCGCGGTAATACGGAGGGTCCGAGCGTTAATCGGAATTACTGGGCGTAAAGCGCGCGTAGGTGGCGAAGTCAGTCAGATGTGAAAGCCCCGGGCTCAACCTGGGAATTGCACCTGATACTGCTTGGCTAGAGTACGATAGAGGGGAGTGGAATTTCCGGTGTAGCGGTGAAATGCGTAGAGATCGGAAGGAACACCAGTGGCGAAGGCGACTCTCTGGATTGATACTGACACTGAGGTGCGAAAGCGTGGGGAGCAAACA
ASV2391	TGAGGAATATTGCGCAATGGACGAAAGTCTGACGCAGCCATGCCGCGTGCAGGAAGACGGCCCTATGGGTTGTAAACTGCTTTTTTACAGGAAGAACTCCTTCTACGTGTAGAGGGCTGACGGTACTGTATGAATAAGCACCGGCTAACTCCGTGCCAGCAGCCGCGGTAATACGGAGGGTGCAAGCGTTATCCGGATTTATTGGGTTTAAAGGGTGCGTAGGCGGGATAATAAGTCAGTGGTGAAATACTGCAGCTTAACTGTAGAACTGCCATTGATACTGTTATTCTTGAGTGCGATTGAGGTAGGCGGAATGTGTAATGTAGCGGTGAAATGCTTAGATATTACACAGAACACCGATTGCGTAGGCAGCTTACTAAGTCGTAACTGACGCTGAGGCACGAAAGCGTGGGGATCGAACA
ASV2392	TGGGGAATCTTAGACAATGGGGGCAACCCTGATCTAGCCATGCCGCGTGAGTGAAGAAGGCCCTAGGGTCGTAAAGCTCTTTCGCCAGGGATGATAATGACAGTACCTGGTAAAGAAACCCCGGCTAACTCCGTGCCAGCAGCCGCGGTAATACGGAGGGGGTTAGCGTTGTTCGGAATTACTGGGCGTAAAGCGCGCGTAGGCGGACTATCAAGTCAGGGGTGAAATCCCGGGGCTCAACCCCGGAACTGCCCTTGATACTGGTTGTCTTGAGTTCGAGAGAGGTGAGTGGAATTCCGAGTGTAGAGGTGAAATTCGTAGATATTCGGAGGAACACCAGTGGCGAAGGCGGCTCACTGGCTCGATACTGACGCTGAGGTGCGAAAGCGTGGGGAGCAAACA
ASV2393	TCGAGAATCTTCCGCAATGGGCGAAAGCCTGACGGAGCGACGCCGCGTGCGGGATGAAGGCCTTCGGGTTGTAAACCGCTGTCAGTGGGGAGCAAATCCGGGAAACCGGTTGAGCTATCCGCAGAGGAAGCGCAGGCTAAGTTCGTGCCAGCAGCCGCGGTAACACGAACTGCGCGAACGTTATTCGGAATCATTGGGCTTAAAGAGTTCGTAGGCGGCTTAGTAAGTCGGGTGTGAAATCCCTCGGCTCAACCGAGGAACTGCGCCCGATACTGTTAAGCTTGAGGGAGACAGAGGTGAGCGGAACTGATGGTGGAGCGGTGAAATGCGTTGATATCATCAGGAACACCGGTGGCGAAAGCGGCTCACTGGGTCTCTTCTGACGCTGAGGAACGAAAGCTAGGGGAGCGAACG
ASV2394	TGAGGAATTTTGCGCAATGGGGGAAACCCTGACGCAGCAACGCCGCGTGAGTGATGAAGGCTTTCGGGTCGTAAAGCTCTGTCAAGTGGGAAGAACCCATCTGGTGACAATACCACCATATGCTGACGGTACCACTGAAGGAAGCACCGGCTAACTCCGTGCCAGCAGCCGCGGTAATACGGGGGGTGCGAGCGTTATTCGGAATTACTGGGCGTAAAGAGCGCGTAGGCGGTCTTTTAAGTCAGGTGTGAAAGCCCGGGGCTCAACCCCGGAAGTGCACTTGAAACTAAGAGACTTGAGTATGGGAGAGGGAAGTGGAATTCCTGGTGTAGCGGTGAAATGCGTAGATATCAGGAGGAACATCGGTGGCGAAGGCGACTTCCTGGACCAATACTGACGCTGAGGCGCGAAGGCGTGGGGAGCAAACA
ASV2395	TGGGGAATATTGCGCAATGGGGGAAACCCTGACGCAGCAACGCCGCGTGGAGGATGACGGTTTTCGGATTGTAAACTCCTTTTCTACAGGAAGATAATGACGGTATTGTAGGAATAAGCACCGGCTAACTCCGTGCCAGCAGCCGCGGTAATACGGAGGGTGCAAGCGTTACTCGGAATCACTGGGCGTAAAGCGCGCGCAGGCGGCCTATTAAGTCTTGAGTGAAATCCACTGGCTCAACCAGTGAACTGCTTGGGAAACTGGTAGGCTAGAGTGTGGGAGAGGCAGGTGGAATTCCCGGTGTAGGGGTAAAATCCGTAGAGATCGGGAGGAATACCAATAGCGAAGGCAACCTGCTGGAACATAACTGACGCTGAGGCGCGAAAGCGTGGGGAGCAAACA
ASV2396	TGGGGAATTTTCCGCAATGGGCGAAAGCCTGACGGAGCAACGCCGCGTGCGGGAGGACGGCCTGTGGGTTGTAAACCGCTTTTCTCAGGGAAGAAGAACTGACGGTACCTGAGGAATCAGCATCGGCTAACTCCGTGCCAGCAGCCGCGGTAATACGGAGGATGCAAGCGTTATCCGGAATTATTGGGCGTAAAGCGTCCGCAGGTGGTTCATCAAGTCTGCTGTTAAAGGCTGGGGCTTAACTCCGGTTGAGCGGTGGAAACTGATGGACTAGAGTATGGTAGGGGTAGAGGGAATTCCCAGTGTAGCGGTGAAATGCGTAGATATTGGGAAGAACACCAGTGGCGAAGGCGCTCTACTGGGCCATAACTGACACTGAGGGACGAAAGCCAGGGGAGCGAAAG
ASV2397	TGGGGAATATTGCGCAATGGGGGAAACCCTGACGCAGCCATGCCGCGTGTGTGAAGAAGGCCTTCGGGTTGTAAAGCACTTTCACTTGGGAAGAAAGGTTCGTAGCTAATACCTGCGAGCTGTGACATTACCTTGAGAAGAAGCACCGGCTAACTCCGTGCCAGCAGCCGCGGTAATACGGAGGGTGCAAGCGTTAATCGGAATTACTGGGCGTAAAGCGCGCGTAGGCGGTTTGTTAAGTCGGATGTGAAAGCCCCGGGCTCAACCTGGGAATTGCACCCGATACTGGCCGACTGGAGTGCGAGAGAGGGAGGTAGAATTCCACGTGTAGCGGTGAAATGCGTAGATATGTGGAGGAATACCGGTGGCGAAGGCGGCCTCCTGGCTCGACACTGACGCTGAGGTGCGAAAGCGTGGGGAGCAAACA
ASV2398	TAAGGAATATTGGACAATGGGCGCAAGCCTGATCCAGCCATCCCGCGTGCAGGAAGACGGCCCTACGGGTTGTAAACTGCTTTTGTAAAAGAAGAAAAGACGGTACTTGTACTGTCCTGACGGTACTTTACGAATAAGCACCGGCTAACTCCGTGCCAGCAGCCGCGGTAATACGGAGGGTGCAAGCGTTATCCGGAATCACTGGGTTTAAAGGGTGCGTAGGCGGCCTGGTAAGTCAGAGGTGAAAGCCCACCGCTTAACGGTGGAGGTGCCCCTGATACTGCTGGGCTTGAGTCAGGTTGAGGTTGGCGGAATGTGACATGTAGCGGTGAAATGCATAGATATGTCATAGAACACCAATTGCGAAGGCAGCTGACTGGACCTTGACTGACGCTGAGGCACGAAAGCGTGGGGAGCGAACA
ASV2399	TGAGGAATATTGGACAATGGGTGCAAGCCTGATCCAGCCATCCCGCGTGCAGGAAGAATGCCCTATGGGTTGTAAACTGCTTTTATATAGGAAGAAACCCCTTTACGTGTAAAGGACTGACGGTACTATAAGAATAAGCATCGGCTAACTCCGTGCCAGCAGCCGCGGTAATACGGAGGATGCAAGCGTTATCCGGATTTATTGGGTTTAAAGGGTCCGCAGGCGGACTAATAAGTCAGTGGTGAAAGCTGGTCGCTTAACGATCAAAATGCCATTGATACTGTTAGTCTTGAGTAAGGTTGCAGTGGCTGGAATGTGTAGTGTAGCGGTGAAATGCATAGATATTACACAGAACACCAATTGCGAAGGCAGGTCACTAAGCCTTTACTGACGCTCAGGGACGAAAGCGTGGGGAGCGAACA
ASV2400	TGGGGAATATTGGACAATGGGCGAAAGCCTGATCCAGCAATGCCGCGTGTGTGAAGAAGGCCTGCGGGTTGTAAAGCACTTTCAGTTGGGAAGAAAAGCCTGGCATTAATACTGCCGGGTCTTGACGTTACCTACAGAAGAAGCACCGGCTAACTCCGTGCCAGCAGCCGCGGTAATACGGAGGGTGCGAGCGTTAATCGGAATTACTGGGCGTAAAGCGCGCGTAGGTGGTTTTGTAAGTCGGATGTGAAAGCCCCGGGCTTAACCTGGGAATTGCATTCGATACTGCCTGACTAGAGTCTGATAGAGGATGGCGGAATTCCCGGTGTAGCGGTGAAATGCGTAGATATCGGGAGGAACATCAGTGGCGAAGGCGGCCATCTGGATCAAGACTGACGCTGAGGCGCGAAAGCGTGGGGAGCAAACA
ASV2401	TAGGGAATCTTGGACAATGGGGGGAACCCTGATCCAGCCATGCCGCGTGAGTGATGAAGGCCTTAGGGTTGTAAAGCTCTTTCACCGGTGAAGATAATGACGGTAGCCGGAGAAGAAGCCCCGGCTAACTCCGTGCCAGCAGCCGCGGTAATACGGAGGGGGCTAGCGTTGTTCGGAATTACTGGGCGTAAAGCGCGCGTAGGCGGATCGTTAAGTCGGGGGTGAAATCCCGGGGCTCAACCCCGGAACTGCCTTCGATACTGGCGGTCTTGAGGTCTGGAGAGGTGAGTGGAATTCCGAGTGTAGAGGTGAAATTCGTAGATATTCGGAGGAACACCAGTGGCGAAGGCGGCTCACTGGCCAGATACTGACGCTGAGGTGCGAAAGCGTGGGGAGCAAACA
ASV2402	TGGGGAATATTGCACAATGGGCGCAAGCCTGATGCAGCCATGCCGCGTGTGTGAAGAAGGCCCTAGGGTTGTAAAGCACTTTCAGCAGTGAGGAAAGGTTAGTAGTTAATACCTGCTAGCTGTGACGTTAACTGCAGAAGAAGCACCGGCTAACTCCGTGCCAGCAGCCGCGGTAATACGGAGGGTGCGAGCGTTAATCGGAATTACTGGGCGTAAAGCGCGCGTAGGTGGATTGGTCAGTCAGATGTGAAAGCCCAGGGCTCAACCTTGGAACTGCACCTGATACTGCCAATCTAGAATACGGTAGAGGGTAGTGGAATTTCCTGTGTAGCGGTGAAATGCGTAGATATAGGAAGGAACACCAGTGGCGAAGGCGACTACCTGGACCGATATTGACACTGAGGTGCGAAAGCGTGGGGAGCAAACA
ASV2403	TGAGGAATATTGGTCAATGGACGAAAGTCTGAACCAGCCATGCCGCGTGCAGGATGACGGCCCTATGGGTTGTAAACTGCTTTTATATAGGAAGAAACCCCCGAACGTGTTCGGGGCTGACGGTACTATTTGAATAAGCACCGGCTAACTCCGTGCCAGCAGCCGCGGTAATACGGAGGGTGCAAGCGTTATCCGGATTCATTGGGTTTAAAGGGTCCGTAGGCGGGCTTTTAAGTCAGGGGTGAAAGCCTACAGCTTAACTGTAGAACTGCCTTTGATACTGGAAGTCTTGAGTATAGTTGAAGTGGGCGGAATACGTCATGTAGCGGTGAAATGCATAGATATGACGTAGAACACCGATTGCGAAGGCAGCTCACTAACCTATAACTGACGCTGAGGGACGAAAGCGTGGGGAGCAAACA
ASV2404	TGGGGAATATTGCGCAATGGGCGAAAGCCTGACGCAGCCATGCCGCGTGTGTGAAGAAGGCCCTCGGGTTGTAAAGCACTTTCAATTGGGAGGAAAGGTTCACGATTAATACTCGTGAGCTGTGACGTTACCTTTAGAAGAAGCACCGGCTAACTCCGTGCCAGCAGCCGCGGTAATACGGAGGGTGCAAGCGTTAATCGGAATTACTGGGCGTAAAGCGCGCGTAGGTGGCTTGTTAAGTCGGATGTGAAAGCCCCGGGCTCAACCTGGGAATTGCATCCGATACTGGCAGGCTAGAGTGCGGGAGAGGGAGGTAGAATTCCACGTGTAGCGGTGAAATGCGTAGATATGTGGAGGAATACCAGTGGCGAAGGCGGCCTCCTGGCTCGACACTGACACTGAGGTGCGAAAGCGTGGGTAGCAAACA
ASV2405	TGAGGAATATTGGACAATGGGGGCAACCCTGATCCAGCCATCCCGCGTGTAGGATGACAGCCCTACGGGTCGTAAACTACTTTTATCAGGGAAGAACGTTTTCCATTTATGGGATTTTGACGGTACCTGAAGAATAAGCACCGGCTAACTCCGTGCCAGCAGCCGCGGTAATACGGAGGGTGCAAGCGTTATCCGGAATCACTGGGTTTAAAGGGTGCGTAGGCGGCAGAGTAAGTCAGAGGTGAAAGCCCGCGGCTCAACCGTGGAATTGCCTTTGATACTGCTATGCTAGAATGTGGCGGAGGTGAGCGGAATGTGTCATGTAGCGGTGAAATGCATAGATATGACATAGAACACCAATTGCGAAGGCAGCTCACTATACCATTATTGACGCTGAGTCACGAAAGCGTGGGTAGCGAACA
ASV2406	TGGGGAATATTGGACAATGGGCGCAAGCCTGATCCAGCAATGCCGCGTGTGTGAAGAAGGCCTGCGGGTTGTAAAGCACTTTCAGTAGAGAAGAAAAGCCTAGGGTTAATACCCCTGAGTCTTGACGTAACCTACAGAAGAAGCACCGGCTAACTCCGTGCCAGCAGCCGCGGTAATACGGAGGGTGCGAGCGTTAATCGGAATTACTGGGCGTAAAGCGCGCGTAGGCGGCTTTGTAAGTCGGATGTGAAAGCCCCGGGCTTAACCTGGGAATTGCATTCGATACTGCAGAACTAGAGTACGGTAGAGGGAAGTGGAATTTCCGGTGTAGCGGTGAAATGCGTAGATATCGGAAGGAACACCAGTGGCGAAGGCGACTTCCTGGGCCAGTACTGACGCTGAGGTGCGAAAGCGTGGGGAGCAAACA
ASV2407	TGGGGAATATTGGACAATGGGCGCAAGCCTGATCCAGCCATGCCGCGTGAGTGATGAAGGCCTTAGGGTTGTAAAGCTCTTTCGCACGCGACGATAATGACGGTAGCGTGAGAAGAAGCCCCGGCTAACTTCGTGCCAGCAGCCGCGGTAATACGAAGGGGGCTAGCGTTGCTCGGAATCACTGGGCGTAAAGGGCGCGTAGGCGGACATTTAAGTCGGGGGTGAAAGCCCAGGGCTCAACCCTGGAATTGCCTCCGATACTGGATGTCTAGAGACCGGAAGAGGTGAGTGGAACTGCGAGTGTAGAGGTGAAATTCGTAGATATTCGCAAGAACACCAGTGGCGAAGGCGGCTCACTGGTCCGGATCTGACGCTGAGGCGCGAAAGCGTGGGGAGCAAACA
ASV2408	TGAGGAATATTGGTCAATGGGCGAGAGCCTGAACCAGCCAAGTAGCGTGCAGGATGACGGCCCTATGGGTTGTAAACTGCTTTTGTATGGGGATAAAGTCAATCACGTGTGATTGTTTGCAGGTACCATACGAATAAGGACCGGCTAATTCCGTGCCAGCAGCCGCGGTAATACGGAAGGTCCGGGCGTTATCCGGATTTATTGGGTTTAAAGGGAGCGTAGGCTGGAGATTAAGTGTGTTGTGAAATGTAGACGCTCAACGTCTGACTTGCAGCGCATACTGGTTTCCTTGAGTACGCACAACGTTGGCGGAATTCGTCGTGTAGCGGTGAAATGCTTAGATATGACGAAGAACTCCGATTGCGAAGGCAGCTGACGGGAGTGCAACTGACGCTGAAGCTCGAAGGTGCGGGTATCGAACA
ASV2410	TGGGGAATCTTAGACAATGGGGGCAACCCTGATCTAGCCATGCCGCGTGAGTGACGAAGGTCTTAGGATCGTAAAGCTCTTTCGCCGGGGAAGATAATGACTGTACCCGGTAAAGAAGTCCCGGCTAACTCCGTGCCAGCAGCCGCGGTAATACGGAGGGGACTAGCGTTGTTCGGATTTACTGGGCGTAAAGCGCGCGTAGGCGGATCAGTCAGTCAGGGGTGAAATCCCGGGGCTCAACCCCGGAACTGCCTTTGATACTGCTGGTCTTGAGTTCGAGAGAGGTGAGTGGAATTCCGAGTGTAGAGGTGAAATTCGTAGATATTCGGAGGAACACCAGTGGCGAAGGCGGCTCACTGGCTCGATACTGACGCTGAGGTGCGAAAGTGTGGGGAGCAAACA
ASV2411	TGGGGAATATTGGACAATGGGGGCAACCCTGATCCAGCAATGCCGCGTGTGTGAAGAAGGCCTGCGGGTTGTAAAGCACTTTTATTTGGGAAGAACGTATCCAGGTTAAGAGCTAGGATGCTTGACGGTACCTTATGAATAAGCACCGGCTAACTCCGTGCCAGCAGCCGCGGTAATACGGAGGGTGCAAGCGTTAATCGGAATTACTGGGCGTAAAGAGTACGTAGGCGGTTACTTAAGTCGGATGTGAAAGCCCCGGGCTTAACCTGGGAATTGCATTCGATACTGGGTGACTTGAGTTTGGCAGAGGTTGGCGGAATTCCCGGTGTAGCGGTGAAATGCGTAGATATCGGGAGGAACATCAGTGGCGAAGGCGGCTGACTGGGTCAAAACTGACGCTGAGGTACGAAAGCGTGGGGAGCAAACA
ASV2412	TGAGGAATATTGGGCAATGGGCGCAAGCCTGACCCAGCCACGCCGCGTGTGTGATGAAGGCCTTCGGGTCGTAAAGCACTGTGGAGAGAGACGAAAACATGCAGGAGGAAATGCCTGCGTCTTGACGGTACCTCTTTAGCAAGCACCGGCTAACTCTGTGCCAGCAGCCGCGGTAATACAGAGGGTGCAAACGTTGCTCGGATTTACTGGGCGTAAAGCGCGTGTAGGCGGATACGCAAGTCGGTTGTGAAATCCCTGGGCTCAACCTAGGAACTGCATCCGAAACTGTGTGTCTTGAGTAATGGAGAGGGTGGCGGAATTCCCGGTGTAGAGGTGAAATTCGTAGATATCGGGAGGAACATCTGTGGCGAAGGCGGCCACCTGGACATTTACTGACGCTGAGACGCGAAAGCGTGGGGAGCAAACA
ASV2413	TGGGGAATATTGGACAATGGGCGCAAGCCTGATCCAGCCATGCCGCGTGAGTGACGAAGGCCTTAGGGTTGTAAAGCTCTTTTGGCGGGGACGATAATGACGGTACCCGCAGAATAAGCCCCGGCTAACTTCGTGCCAGCAGCCGCGGTAATACGAAGGGGGCTAGCGTTGTTCGGAATCACTGGGCGTAAAGCGCACGTAGGCGGATTTGTAAGTTAGGGGTGAAATCCCGGGGCTCAACCTCGGAACTGCCTTTGATACTGCAAGTCTAGAGTCCGAGAGAGGTGAGTGGAATTCCTAGTGTAGAGGTGAAATTCGTAGATATTAGGAAGAACACCAGTGGCGAAGGCGGCTCACTGGATCGGTACTGACGCTGAGGTGCGAAAGCGTGGGGAGCAAACA
ASV2414	TAGGGAATATTGGGCAATGGACGAGAGTCTGACCCAGCCATGCCGCGTGCAGGAAGACGGCCTATTGGGTTGTAAACTGCTTTTATCTGGGAAGAAAAAGGCCATGCGTGGCAAATTGCCGGTACCAGATGAATAAGCACCGGCTAACTCCGTGCCAGCAGCCGCGGTAATACGGAGGGTGCAAGCGTTGTCCGGATTTATTGGGTTTAAAGGGTGCGTAGGCGGCTAATTAAGTCAGCGGTGAAAGTTTTGGGCTCAACCCAGAAATTGCCATTGATACTGATTAGCTTGAGTATTGGAGGGGTACATGGAATTGATGGTGTAGCGGTGAAATGCATAGATACCATCAGGAACACCGATAGCGAAGGCATTGTACTGGCCAATAACTGACGCTGATGCACGAAAGCATGGGTAGCGAACA
ASV2415	TGGGGAATATTGCACAATGGGGGAAACCCTGATGCAGCCATGCCGCGTGTGTGAAGAAGGCTCTAGGGTTGTAAAGCACTTTCAGTAGGGAGGAAAGGTGTGTAGTTAATACCTGCATACTGTGACGTTACCTACAGAAGAAGCACCGGCTAACTCCGTGCCAGCAGCCGCGGTAATACGGAGGGTGCAAGCGTTAATCGGAATTACTGGGCGTAAAGCGCGCGTAGGCGGTTTGTTAAGCGAGATGTGAAAGCCCAGGGCTCAACCTTGGAATTGCATTTCGAACTGGCAGGCTAGAGTACAGAAGAGGGTGGTGGAATTTCCAGTGTAGCGGTGAAATGCGTAGAGATTGGAAGGAACATCAGTGGCGAAGGCGGCCACCTGGACTGATACTGACGCTGAGGTGCGAAAGCGTGGGGAGCAAACA
ASV2416	TGAGGAATTTTGCGCAATGGGGGAAACCCTGACGCAGCAACGCCGCGTGAGTGATGAAGGCTTTCGGGTCGTAAAGCTCTGTCAAGTGGGAAGAACCTATATAATGCCAATATCATTATATACTGACGGTACCACTGAAGGAAGCACCGGCTAACTCCGTGCCAGCAGCCGCGGTAATACGGGGGGTGCAAGCGTTATTCGGAATCATTGGGCGTAAAGAGCGCGTAGGCGGCCTGTTAAGTCAGATGTGAAAGCCCGGGGCTTAACCCCGGAAGTGCATTTGAAACGAATAGGCTTGAGTATGGGAGAGGGAAGTGGAATTCCTGGTGTAGAGGTGAAATTCGTAGATATCAGGAGGAACACCGGTGGCGAAGGCGACTTCCTGGACCAATACTGACGCTGAGGCGCGAAGGCGTGGGTAGCAAACA
ASV2417	TGGGGAATATTGCACAATGGGGGCAACCCTGATGCAGCAATGCCGCGTGTGTGAAGAAGGCCTGCGGGTTGTAAAGCACTTTCAGTGGGGAAGAAAAGCCTGAGGTGAATAGCCTTGGGCGTTGACGTTACCCACAGAAGAAGCACCGGCTAACTCCGTGCCAGCAGCCGCGGTAATACGGAGGGTGCAAGCGTTAATCGGAATTACTGGGCGTAAAGCGCGCGTAGGCGGCCTGTTAAGTCAGATGTGAAAGCCCCGGGCTTAACCTGGGAATTGCATTTGATACTGGCGGGCTAGAGTCTGATAGAGGGGGGTGGAATTCCAGGTGTAGCGGTGAAATGCGTAGATATCTGGAGGAACACCAGTGGCGAAGGCGGCCCCCTGGATCAAGACTGACGCTGAGGTGCGAAAGCGTGGGGAGCAAACA
ASV2418	TGGGGAATATTGGACAATGGGCGCAAGCCTGATCCAGCAATGCCGCGTGTGTGAAGAAGGCCTGCGGGTTGTAAAGCACTTTCAGTGGGGAAGAAAAGTATGGTGTTAATACCATCATATCTTGACGTTACCTACAGAAGAAGCACCGGCTAACTCCGTGCCAGCAGCCGCGGTAATACGGAGGGTGCAAGCGTTAATCGGAATCACTGGGCGTAAAGCGCGCGTAGGCGGTTGGATAAGTCAGATGTGAAAGCCCCGGGCTCAACCTGGGAATTGCATTTGATACTGTTCGGCTTGAGTCTGGTAGAGGAGGGTAGAATTCCCGGTGTAGCGGTGAAATGCGTAGATATCGGGAGGAATACCAGTGGCGAAGGCGGCCCTCTGGACCAAGACTGACGCTGAGGTGCGAAAGCGTGGGGAGCAAACA
ASV2419	TCGAGAATCTTTCACAATGGGCGAAAGCCTGATGGAGCGACGCCGCGTGGGGGATGACGGTCTTCGGATTGTAAACCCCTGTCATCTGGGAGCAATGCTGCTTCGTTAATACCGGAGTAGTTGATAGTACCAGAAGAGGAAGGGACGGCTAACTCTGTGCCAGCAGCCGCGGTAATACAGAGGTCCCAAGCGTTGTTCGGATTCACTGGGCGTAAAGGGTGCGTAGGCGGTCGGCAAAGTCTGATGTGAAATCTCCGGGCTCAACCCGGAAACTGCATCGGATACTGGTTGGCTAGAGGATTGGAGGGGGGAGTGGAATTCTCGGTGTAGCAGTGAAATGCGTAGATATCGAGAGGAACACCAGTGGCGAAGGCGACTCCCTGGACAATTCCTGACGCTGAGGCACGAAAGCTAGGGGAGCAAACA
ASV2420	TGGGGAATATTGGACAATGGGGGCAACCCTGATCCAGCAATGCCGCGTGTGTGAAGAAGGCCTGCGGGTTGTAAAGCACTTTCAATTGGGAAGAAAAGCTTAAGGTTAACACCCTTGAGTCTTGACGTTATCTTTAGAAGAAGCACCGGCTAACTCCGTGCCAGCAGCCGCGGTAATACGGAGGGTGCAAGCGTTAATCGGAATTACTGGGCGTAAAGCGCGCGTAGGCGGTTAGGTAAGTCAGATGTGAAATCCCCGGGCTCAACCTGGGAATTGCATCTGATACTGCTTAACTAGAGTTTGGTAGAGGCAAGTGGAATTCCAGGTGTAGCGGTGAAATGCGTAGATATCTGGAGGAACACCAGTGGCGAAGGCGACTTGCTGGACTAAAACTGACGCTGAGGTGCGAAAGCGTGGGGAGCAAACA
ASV2421	TGGGGAATATTGCACAATGGGGGAAACCCTGATGCAGCCATGCCGCGTGAGTGAAGAAGGCCTTAGGGTTGTAAAGCTCTTTCAGATGTGAAGATGATGACGGTAACATCAGAAGAAGCCCCGGCTAACTTCGTGCCAGCAGCCGCGGTAATACGAAGGGGGCAAGCGTTGTTCGGAATTACTGGGCGTAAAGGGCGTGTAGGCGGATTGCATAGTTAGGGGTGAAATCCCGGGGCTCAACCTCGGAATTGCCTTTAATACTGGCAGTCTAGAGTCTGTGAGGGGATAGCGGAATACCTAGTGTAGAGGTGAAATTCGTAGATATTAGGTGGAACACCAGTGGCGAAGGCGGCTATCTGGCACAGTACTGACGCTGAGGCGCGAAAGCGTGGGTAGCAAACA
ASV2422	TGGGGAATATTGCACAATGGGGGAAACCCTGATGCAGCGACGCCGCGTGAAGGATGAAGGTTTTCGGATCGTAAACTTCTTTGATCGGGGACGAAAAATGACGGTACCCGAAGAACAAGCCACGGCTAACTACGTGCCAGCAGCCGCGGTAATACGTAGGTGGCAAGCGTTGTCCGGATTTACTGGGTGTAAAGGGCGTGTAGGCGGGAATGAAAGTCAGATGTGAAATACTGCGGCTCAACTGCAGAACTGCATCTGAAACTTCATTTCTTGAGTACTGGAGAGGAAAGCGGAATTCCTAGTGTAGCGGTGAAATGCGTAGATATTAGGAGGAACACCGGTGGCGAAGGCGGCTTTCTGGACAGTAACTGACGCTGAGACGCGAAAGCGTGGGGAGCAAACA
ASV2423	TGAGGAATATTGCGCAATGGGGGAAACCCTGACGCAGCAACGCCGCGTGGACGACGAAGGCCTTCGGGTTGTAAAGTCCTTTTCTGGGGGACGATAGTGACGGTACCTCAGGAATAAGTCCCGGCTAACTACGTGCCAGCAGCCGCGGTAAAACGTAGGGGGCGAGCGTTATCCGGATTTACTGGGCGTAAAGCGCGCGTAGGCGGCATTATAAGTTGGATGTGAAAGCTCTCGGCTTAACTGAGAGAGGTCGTTCAATACTGTAGTGCTTGAGGTTGACAGAGGAGAGTGGAATTCCCGGTGTAGTGGTGGAATGCGTAGATATCGGGAGGAACACCAGTGGCGAAAGCGGCTCTCTGGGTCACACCTGACGCTGAGGTGCGAAAGCGTGGGGAGCGAACG
ASV2424	TGAGGAATATTGGTCAATGGAGGCAACTCTGAACCAGCCATGCCGCGTGCAGGAAGACTGCCCTATGGGTTGTAAACTGCTTTTATACAGGAAGAAACTTACTCACGTGTGGGTAACTGACGGTACTGTACGAATAAGGACCGGCTAACTCCGTGCCAGCAGCCGCGGTAATACGGAGGGTCCAAGCGTTATCCGGAATCATTGGGTTTAAAGGGTCCGTAGGCGGGCGATTAAGTCAGAGGTGAAATCCCACAGCTCAACTGTGGAACTGCCTTTGATACTGGTTGTCTTGAGTTACAGTGAAGTAGATAGAATATGTAGTGTAGCGGTGAAATGCATAGATATTACATAGAATACCGATTGCGAAGGCAGTCTACTAACTGTTAACTGACGCTGAGGGACGAAAGCGTGGGGAGCGAACA
ASV2425	TGGGGAATATTGCACAATGGGGGAAACCCTGATGCAGCGACACCGCGTGAAGGATGAAGGTTTTCGGATCGTAAACTTCTATCAGCAAGGAAGAACAAGTGACGGTACTTGACTAAGAAGCCCCGGCTAACTACGTGCCAGCAGCCGCGGTAATACGTAGGGGGCAAGCGTTATCCGGAATCACTGGGTGTAAAGGGTGCGTAGGCGGCGAGGCAAGTCAGATGTGAAAACCCCGTGCTCAACATGGGGACTGCATTTGAAACTGCTTTGCTAGAGTACAGGAGAGGAAAGTGGAATTCCCAGTGTAGCGGTGAAATGCGTAGAGATTGGGAGGAACACCAGTGGCGAAGGCGGCTTTCTGGACTGTAACTGACGCTGAGGCACGAAAGCGTGGGGAGCGAACA
ASV2426	TAGGGAATTTTGCGCAATGGACGAAAGTCTGACGCAGCAACGCCGCGTGAGGGATGACGGCCTTCGGGTTGTAAACCTCTGTTGGATAGGAAAAAATGGTAGCAATACTTTGATGGTACTATTCGAGTAAGCACCGGCTAACTACGTGCCAGCAGCCGCGGTAATACGTAGGGTGCAAGCGTTGTTCGGAATTACTGGGCGTAAAGGGAGCGTAGGCGGGATCGTAAGTTAGGAGTTTAATGCATGGGCTTAACCCATGACCTGCTCTTAATACTGCGGTTCTTGAGTATGGGAGAGGGCGATGGAATTCCAGGTGTAGCGGTGGAATGCGTAGATATCTGGAAGAACACCAGTAGCGAAGGCGGTCGCCTGGCCCAATACTGACGCTGAGGCTCGAAAGCTAAGGGAGCGAACA
ASV2428	TGGGGAATATTGGACAATGGGCGCAAGCCTGATCCAGCAATACCGCGTGTGTGAAGAAGGCCTGCGGGTTGTAAAGCACTTTCAGTAGGGAGGAAAAGCTTTGGGTTAATAGCCTGAGGTCTTGACGTTACCTACAGAAGAAGCACCGGCTAACTCCGTGCCAGCAGCCGCGGTAATACGGAGGGTGCAAGCGTTAATCGGAATTACTGGGCGTAAAGCGCGCGTAGGCGGTTTGGTTAGTCGGATGTGAAAGCCCCGGGCTCAACCTGGGAATTGCATCCGATACTGCCGGGCTAGAGTTTGATAGAGGGGAGTGGAATTCCACATGTAGCGGTGAAATGCGTAGATATGTGGAGGAACACCAGTGGCGAAGGCGGCTCCCTGGATCAAAACTGACGCTGAGGTGCGAAAGCGTGGGTAGCAAACA
ASV2429	TGGGGAATCTTGGACAATGGGCGCAAGCCTGATCCAGCCATGCCGCGTGAGTGATGAAGGCCCTAGGGTCGTAAAGCTCTTTCGCCAGGGATGATAATGACAGTACCTGGTAAAGAAACCCCGGCTAACTCCGTGCCAGCAGCCGCGGTAATACGGAGGGGGTTAGCGTTGTTCGGAATTACTGGGCGTAAAGCGCACGTAGGCGGATTGGAAAGTTAGAGGTGAAATCCCGGGGCTCAACCCCGGAACTGCCTTTAAAACTCCCAGTCTTGAGTTCGAGAGAGGTGAGTGGAATTCCGAGTGTAGAGGTGAAATTCGTAGATATTCGGAGGAACACCAGTGGCGAAGGCGGCTCACTGGCTCGATACTGACGCTGAGGTGCGAAAGTGTGGGGAGCAAACA
ASV2430	TGGGGAATATTGCACAATGGGCGAAAGCCTGATGCAGCAATACCGCGTGTGTGAAGAAGGCCTGCGGGTTGTAAAGCACTTTCAATCGTGACGAAAAGCCTAGGGTTAATACCCCTGGGTCTTGACATTAGCGATACAAGAAGCACCGGCTAACTCCGTGCCAGCAGCCGCGGTAATACGGAGGGTGCAAGCGTTAATCGGAATTACTGGGCGTAAAGCGTGCGTAGGCGGTTTATTAAGTCAGATGTGAAAGCCCCGGGCTTAACCTGGGAACTGCATTTGATACTGGTAGACTAGAGTATGGTAGAGGGGGGTAGAATTCCTAGTGTAGCGGTGAAATGCGTAGATATTAGGAGGAATACCAGTGGCGAAGGCGGCCCCCTGGACCAATACTGACGCTGAGGTACGAAAGCGTGGGTAGCGAACA
ASV2431	TGAGGAATATTGGGCAATGGGCGAAAGCCTGACCCAGCCACGCCGCGTGTGTGATGAAGGCCTTCGGGTCGTAAAGCACTGTGGAGAGGGACGAAAACGCGCAGTAGGAAATGACTGCGTCTTGACGGTACCTCTTTAGCAAGCACCGGCTAACTCTGTGCCAGCAGCCGCGGTAATACAGAGGGTGCGAACGTTGCTCGGATTTACTGGGCGTAAAGCGCGTGTAGGCGGACTCGCAAGTCGGTTGTGAAATCCCTGGGCTCAACCTAGGAACTGCATCCGAAACTGCATGTCTTGAGTAATGGAGAGGGTGGCGGAATTCCCGGTGTAGAGGTGAAATTCGTAGATATCGGGAGGAACATCAGTGGCGAAGGCGGCCACCTGGACATTCACTGACGCTGAGACGCGAAAGCGTGGGGAGCAAACA
ASV2432	TGGGGAATATTGCGCAATGGGGGAAACCCTGACGCAGCAACGCCGCGTGGAGGATGACACATTTCGGTGCGTAAACTCCTTTTATACAGGAAGATAATGACGGTACTGTATGAATAAGCACCGGCTAACTCCGTGCCAGCAGCCGCGGTAATACGGGGGGTGCAAGCGTTACTCGGAATCACTGGGCGTAAAGGGTGCGTAGGCGTCTTGATAAGTCTCATGTGAAAGCCCATGGCTCAACCATGGAACTGCATGGGAAACTGTCAGGATAGAGTATGGAAGGGGCAGGTGGAATTTCCGGTGTAGGGGTAAAATCCGTAGAGATCGGAAGGAATACCAACGGCGAAGGCAACCTGCTGGGACATTACTGACGCTGAGGCACGAAAGCGTGGGGAGCAAACA
ASV2433	TGGGGAATATTGGACAATGGGGGCAACCCTGATCCAGCAATGCCGCGTGAGTGAAGAAGGCCTTAGGGTTGTAAAGCTCTTTCACCCGTGAAGATGATGACGGTAGCGGGAGAAGAAGCCCCGGCTAATTCCGTGCCAGCAGCCGCGGTAATACGGAAGGGGCTAGCGTTGTTCGGAATTACTGGGCGTAAAGAGCGCGTAGGCGGCTCTTCAAGTTAGGCGTGAAAGGCCTGGGCTCAACCTGGGAACTGCGCTTAAGACTGGAGAGCTTGAGTCCGGGAGAGGGTGGTGGAATTCCCAGTGTAGAGGTGAAATTCGTAGATATTGGGAGGAACACCAGTGGCGAAGGCGGCCACCTGGCCCGGAACTGACGCTGAGGCGCGAAAGCGTGGGGAGCAAACA
ASV2434	TGGGGAATATTGGACAATGGGGGCAACCCTGATCCAGCCATGCCGCGTGAGTGAAGAAGGCCCTAGGGTTGTAAAGCTCTTTCACCCGTGACGATGATGACGGTAGCGGGAGAAGAAGCCCCGGCTAATTCCGTGCCAGCAGCCGCGGTAATACGGAAGGGGCTAGCGTTGTTCGGATTTACTGGGCGTAAAGAGCACGTAGGCGGCTAATCAAGTGAGGCGTGAAAGGCCTGGGCTCAACCTGGGAACTGCGCTTCATACTGGTTGGCTTGAGTCCGGGAGAGGGTGGTGGAATTCCCAGTGTAGAGGTGAAATTCGTAGATATTGGGAGGAACACCGGTGGCGAAGGCGGCCACCTGGCCCGGCACTGACGCTCAAGTGCGAAAGCGTGGGGAGCAAACA
ASV2435	TGAGGAATTTTGCGCAATGGGGGAAACCCTGACGCAGCAACGCCGCGTGAGTGATGAAGGCTTTCGGGTCGTAAAGCTCTGTCAAGTGGGAAGAAATCATTTCGTGCCAATACCACGAGGTGTTGACGGTACCACTGAAGGAAGCACCGGCTAACTCCGTGCCAGCAGCCGCGGTAATACGGGGGGTGCAAGCGTTATTCGGATTCACTGGGCGTAAAGGGCGCGTAGGCGGCCATGTAAGTCACGTGTGAAATCCCGGGGCTCAACCCCGGAAGTGCACTTGAAACTACATGGCTTGAGTATGGGAGAGGGAAGTGGAATTCCTGGTGTAGAGGTGAAATTCGTAGATATCAGGAGGAACACCGGTGGCGAAGGCGACTTCCTGGACCAATACTGACGCTGAGGCGCGAAGGCGTGGGGAGCAAACA
ASV2436	TGAGGAATATTGGTCAATGGGCGCAAGCCTGAACCAGCCATGCCGCGTGAAGGATGACGGCGCTACGCGTTGTAAACTTCTTTTATACGGGAAGAAACCCCCGAACGTGTTCGGGGTTGACGGTACCGTACGAATAAGCATCGGCTAACTCCGTGCCAGCAGCCGCGGTAATACGGAGGATGCAAGCGTTATCCGGATTTATTGGGTTTAAAGGGTGCGTAGGCGGAAATTTAAGTCAGTGGTGAAATCCTGCGGCTCAACCGTAGAACTGTCATTGATACTGAATTTCTTGAATACAGTTGAGGTTGGCGGAATATGTAATGTAGCGGTGAAATGCTTAGATATTACATAGAACACCGATTGCGAAGGCAGCTAACTAAACTGATATTGACGCTGAGGCACGAAAGCGTGGGGAGCGAACA
ASV2437	TGGGGAATATTGGACAATGGGGGCAACCCTGATCCAGCAATGCCGCGTGTGTGAAGAAGGCCTGCGGGTTGTAAAGCACTTTCAATTGTGAAGAAAAGCCTAGGGTTAATAACCCTGAGTCTTGACGTTAACTTTAGAAGAAGCACCGGCTAACTCCGTGCCAGCAGCCGCGGTAATACGGAGGGTGCAAGCGTTAATCGGAATTACTGGGCGTAAAGCGCGCGTAGGCGGTTTACTCAGTCAGATGTGAAATCCCCGGGCTTAACCTGGGAATGGCATTTGATACTGGTAGGCTAGAGTACGGTAGAGGGAGGTAGAATTCCAGGTGTAGCGGTGAAATGCGTAGATATCTGGAGGAATACCAGTGGCGAAGGCGGCCTCCTGGACCGATACTGACGCTGAGGTGCGAAAGCGTGGGGAGCAAACA
ASV2438	TGGGGAATATTGCACAATGGGCGCAAGCCTGATGCAGCAATGCCGCGTGTGTGAAGAAGGCCTGCGGGTTGTAAAGCACTTTCAATAGGGAAGAAAAGCTTAGGGTTAATAACCTTAAGTCTTGACATTATCTATACAAGAAGCACCGGCTAACTCCGTGCCAGCAGCCGCGGTAATACGGAGGGTGCGAGCGTTAATCGGAATTACTGGGCGTAAAGCGCGCGTAGGTGGCAAGGTCAGTCGGATGTGAAAGCCCCGGGCTTAACCTGGGAACTGCATTCGATACTGCCTTGCTAGAGTATGGTAGAGGGAAGTGGAATTCCAGGTGTAGCGGTGAAATGCGTAGATATCTGGAGGAACACCAGTGGCGAAGGCGACTTCCTGGACCAATACTGACACTGAGGTGCGAAAGCGTGGGGAGCAAACA
ASV2440	TGGGGAATTTTCCGCAATGGGCGCAAGCCTGACGGAGCAAGACCGCGTGAGGGAGGAAGGCCTTTGGGTTGTAAACCTCTTTTCTCAGGGAAGAAGCTCTGACGGTACCTGAGGAATAAGCCTCGGCTAACTCCGTGCCAGCAGCCGCGGTAATACGGAGGAGGCAAGCGTTATCCGGAATTATTGGGCGTAAAGCGTCCGCAGGCTGCAATTCAAGTCTGCTGTCAAAGACCGGGGCTTAACTCTGGGAAGGCAGTGGAAACTGGATAGCTAGAGTGCGGTAGGGGTAGAGGGAATTCCCGGTGTAGCGGTGAAATGCGTAGAGATCGGGAAGAACACCAGTAGCGAAAGCGCTCTACTGGGCCGCAACTGACGCTAAGGGACGAAAGCTAGGGGAGCGAATG
ASV2441	TGGGGAATATTGGACAATGGGCGAAAGCCTGATCCAGCCATGCCGCGTGTGTGAAGAAGGTCTTCGGATTGTAAAGCACTTTAAGTTGGGAGGAAGGGCAGTAAGTTAATACCTTGCTGTTCTGACGTTACCAACAGAATAAGCACCGGCTAACTTCGTGCCAGCAGCCGCGGTAATACGAAGGGTGCAAGCGTTAATCGGAATTACTGGGCGTAAAGCGCGCGTAGGTGGTTCAGCAAGTTGGATGTGAAATCCCCGGGCTCAACCTGGGAACTGCATCCAAAACTACTGAGCTAGAGTACGGTAGAGGGTGGTGGAATTTCCTGTGTAGCGGTGAAATGCGTAGATATAGGAAGGAACACCAGTGGCGAAGGCGACCACCTGGACTGATACTGACACTGAGGTGCGAAAGCGTGGGGAGCAAACA
ASV2442	TCGAGAATCTTTGTCAATGGACGAAAGTCTGAACAAGCGACGCCGCGTGCGGGATGAAGGCCCTCGGGTTGTAAACCGCTGTCAGAGGGGAGGAAATTTTGACTGAACCTCAGAGGAAGGACGGGCTAAGTTCGTGCCAGCAGCCGCGGTAAGACGAACCGTCCGAACGTTATTCGGTATCACTGGGCTTAAAGAGTTCGTAGGCGGCCATGTAGGTGAGATGTGAAATCCCACGGCTCAACCGTGGAACTGCGTTTCAAACCACATGGCTTGAGGGAGATAGAGGTGAGCGGAACAGATGGTGGAGCGGTGAAATGCGTTGATATCATCTGGAACACCGGTGGCGAAAGCGGCTCACTGGATCTCTTCTGACGCTGAGGAACGAAAGCTAGGGTAGCGAACG
ASV2443	TGAGGAATTTTGCGCAATGGGGGAAACCCTGACGCAGCAACGCCGCGTGAGTGATGAAGGCTTTCGGGTCGTAAAGCTCTGTCAAGTGAGAAGAACCTGCCCTTTGCTAATATCACTGGGCACTGACGGTATCACTGAAGGAAGCACCGGCTAACTCCGTGCCAGCAGCCGCGGTAATACGGAGGGTGCAAGCGTTATTCGGAATCACTGGGCGTAAAGAGCGCGTAGGCGGTTTCTAAAGTCAGATGTGAAAGCCCGGGGCTCAACCCCGGAAGTGCATTTGAAACTTAGGGACTTGAGTATGGGAGAGGGAAGTGGAATTCCTGGTGTAGCGGTGAAATGCGTAGATATCAGGAGGAACATCGGTGGCGAAGGCGACTTCCTGGACCAATACTGACGCTGAGGCGCGAAGGCGTGGGGAGCAAACA
ASV2444	TGAGGAATTTTGCGCAATGGGGGAAACCCTGACGCAGCAACGCCGCGTGAGTGATGAAGGCTTTCGGGTCGTAAAGCTCTGTCAAGTGGGAAGAAATCATTTGGTGCTAATATCACCATGTGTTGACGGTACCACTGAAGGAAGCACCGGCTAACTCCGTGCCAGCAGCCGCGGTAATACGGGGGGTGCAAGCGTTACTCGGATTTACTGGGCGTAAAGGGCGCGCAGGCGGTTTGGCAAGTCAGATGTGAAAGCCCGGGGCTCAACCCCGGAAGTGCATCTGAAACTGCCAAACTTGAGTATGGGAGAGGGAAGTGGAATTCCTGGTGTAGCGGTGAAATGCGTAGATATCAGGAGGAACACCGGTGGCGAAGGCGACTTCCTGGACCAATACTGACGCTGAGGCGCGAAGGCGTGGGGAGCAAACA
ASV2445	TGGGGAATCTTGCACAATGGAGGAAACTCTGATGCAGCGATGCCGCGTGAGTGAAGAAGGCCCTTGGGTTGTAAAGCTCTTTTGTCAGGAAAGATAATGACTGTACCTGAAGAATAAGGTCCGGCTAACTTCGTGCCAGCAGCCGCGGTAATACGAAGGGACCTAGCGTAATTCGGAATTACTGGGCGTAAAGCGCGCGTAGGCGGTTAAGTAAGTTAATTGTGAAAGCCCAAAGCTCAACTTCGGAATTGCAATTAAAACTACTTAGCTAGAGTTTATCAGAGGAAAGCGGAATACATAGTGTAGAGGTGAAATTCGTAGATATTATGTAGAACACCAGTTGCGAAGGCGGCTTTCTGGGATAACACTGACGCTGAGGTGCGAAAGTATGGGTAGCGAAGA
ASV2446	TGGGGAATATTGGACAATGGGCGCAAGCCTGATCCAGCAATGCCGCGTGTGTGAAGAAGGCCTTAGGGTTGTAAAGCACTTTCAGTAGGGAAGAAATGCGTGAAGTTAATACCTTCGCGTCTTGACGGTACCTACAGAAGAAGCACCGGCTAACTCCGTGCCAGCAGCCGCGGTAATACGGAGGGTGCAAGCGTTAATCGGAATTACTGGGCGTAAAGCGCGCGTAGGCGGCTATATAAGTCAGATGTGAAAGCCCCGGGCTCAACCTGGGAACTGCATTTGATACTGTATAGCTAGAGTTTGGTAGAGGGAAGTGGAATTCCACATGTAGCGGTGAAATGCGTAGATATGTGGAGGAACACCAGTGGCGAAGGCGACTTCCTGGACCAAAACTGACGCTGAGGTGCGAAAGCGTGGGTAGCAAACA
ASV2447	TGGGGAATATTGCACAATGGGGGAAACCCTGATGCAGCAACGCCGCGTGGAGGATGACACTTTTCGGAGCGTAAACTCCTTTTATATCCCAAGATAATGACGGTAGGATATGAATAAGCACCGGCTAACTCCGTGCCAGCAGCCGCGGTAATACGGGGGGTGCAAGCGTTACTCGGAATCACTGGGCGTAAAGGGTGCGTAGGTGGTCTAACAAGTCAGATGTGAAATCTTACAGCTTAACTGTGAAACTGCATTTGAAACTGTTAGACTAGAGTTCTACAGAGGCAGATGGAATTAGTAGTGTAGGGGTAAAATCCGTAGAGATTACTAGGAATACCGATTGCGAAGGCGATCTGCTGGGGAGATACTGACACTGAGGCACGAAAGCGTGGGGAGCAAACA
ASV2448	TGGGGAATATTGGACAATGGGCGCAAGCCTGATCCAGCCATACCGCGTGTGTGAAGAAGGCCTTCGGGTTGTAAAGCACTTTAAGCAGGGAGAAAAAGTTATAAGTTAATACCTTATAACCCTGATGTTACCTGCAGAATAAGCACCGGCTAATTCCGTGCCAGCAGCCGCGGTAATACGGAAGGTGCAAGCGTTAATCGGAATTACTGGGCGTAAAGCGCGCGTAGGTGGTTTGTTAAGTTGGATGTGAAAGCCCTGGGCTCAACCTAGGAACTGCATCCAAAACTAACTCACTAGAGTACGATAGAGGGAGGTAGAATTCATAGTGTAGCGGTGGAATGCGTAGATATTATGAAGAATACCAGTGGCGAAGGCGGCCTCCTGGATCTGTACTGACACTGAGGTGCGAAAGCGTGGGTAGCGAACA
ASV2449	TGGGGAATATTGGACAATGGGGGCAACCCTGATCCAGCAATGCCGCGTGTGTGAAGAAGGCCTGAGGGTTGTAAAGCACTTTCAAAAGTGAAGAAGGGTTTAAACTTAATAAGTTTAAGCATTGACGTTAACTTTAGAAGAAGCACCGGCTAACTCTGTGCCAGCAGCCGCGGTAATACAGAGGGTGCAAGCGTTAATCGGAATTACTGGGCGTAAAGCGCGCGTAGGTGGTTTTTTAAGTCGGATGTGAAATCCCCGGGCTTAACCTGGGTCGGTCATTCGATACTGGAAAACTAGAGTATGGTAGAGGGTAGTGGAATTCCTAGTGTAGCGGTGAAATGCGTAGAGATTAGGAGGAACACCAGTGGCGAAGGCGACTGCCTGGACTGATACTGACACTGAGGTGCGAAAGCGTGGGTAGCGAACA
ASV2450	TGGGGAATATTGGACAATGGGCGCAAGCCTGATCCAGCAATGCCGCGTGTGTGAAGAAGGCCTGCGGGTTGTAAAGCACTTTCAGTAAGGAAGAAAAGCCTAGGGTTAATAACCCTGAGTCTTGACGTTACTTACAGAAGAAGCACCGGCTAACTCCGTGCCAGCAGCCGCGGTAATACGGAGGGTGCGAGCGTTAATCGGAATTACTGGGCGTAAAGCGCGCGTAGGCGGCTTTGTAAGTCGGATGTGAAATCCCCGGGCTTAACCTGGGAACTGCATTCGATACTGCAGAACTAGAGTATGGTAGAGGGAAGTGGAATTTCCGGTGTAGCGGTGAAATGCGTAGATATCGGAAGGAACACCAGTGGCGAAGGCGACTTCCTGGGCCAATACTGACGCTGAGGTGCGAAAGCGTGGGGAGCAAACA
ASV2451	TGAGGAATATTGCGCAATGGGGGCAACCCTGACGCAGCGACGCCGCGTGGATGATGAAGGCCTTCGGGTTGTAAAATCCTGTCAGATGGGAAGAAATGCTATTTAGTTAATACCTGAGTAGTTTGACGGTACCATCAAAGGAAGCACCGGCTAACTCCGTGCCAGCAGCCGCGGTAATACGGAGGGTGCAAGCGTTGTTCGGAATTACTGGGCGTAAAGCGCGCGTAGGCGGCCACGTAAGTCACATGTGAAAGTCCATGGCTCAACCATGGAAGTGCATGTGAAACTGTGTGGCTTGAGTACTGGAGGGGGTAGTGGAATTCCCGGTGTAGAGGTGAAATTCGTAGATATCGGGAGGAATACCGGTGGCGAAGGCGACTACCTGGCCAGATACTGACGCTGAGGTGCGAAAGCGTGGGGAGCAAACA
ASV2452	GCGCGAAACCTTTACACTGCACGCCAGTGCGATAAGGGGACCCCGAGTGCGAGGGCATACTAGCCCTCGCTTTTCTGAACCGTAGGGAGGTTCAGGAACAAGAGCTGGGCAAGACCGGTGCCAGCCGCCGCGGTAATACCGGCAGCTCGAGTGATGACCGCTGTTATTGGGCCTAAAGCGTCCGTAGCTGGCCATGCAAGTTCGTCGGGAAATCCATCAGCTCAACTGATGGGCGTCCGGCGAAAACTGCATGGCTTGGGACCGGAAGGCTCGAGGGGTACGTCCGGGGTAGGAGTGAAATCCCGTAATCCTGGACGGACCACCGATGGCGAAAGCACCTCGAGAAGACGGATCCGACAGTGAGGGACGAAAGCTGGGGTCTCGAACC
ASV2453	TGGGGAATATTGGACAATGGGCGAAAGCCTGATCCAGCCATGCCGCGTGTGTGAAGAAGGCCCTCGGGTTGTAAAGCACTTTCAGTGAGGAAGAAGGCTTGTCGGTTAATACCCGACAAGAAGGACATCACTCACAGAAGAAGCACCGGCTAACTCCGTGCCAGCAGCCGCGGTAATACGGAGGGTGCAAGCGTTAATCGGAATTACTGGGCGTAAAGCGTGCGTAGGCGGCTTGATAAGCCGGTTGTGAAAGCCCCGGGCTCAACCTGGGAACGGCATCCGGAACTGTCAGGCTAGAGTGCAGGAGAGGAAGGTAGAATTCCCGGTGTAGCGGTGAAATGCGTAGAGATCGGGAGGAATACCAGTGGCGAAGGCGGCCTTCTGGACTGACACTGACGCTGAGGTACGAAAGCGTGGGTAGCAAACA
ASV2454	TGAGGAATATTGGACAATGGAGGAAACTCTGATCCAGCCATGCCGCGTGAGTGAAGAAGGCTTTCGGGTTGTAAAGCTCTTTCAATCGTGAAGATAATGACGGTAGCGATAGAAGAAGCCCCGGCTAAATTCGTGCCAGCAGCCGCGGTAATACGAATGGGGCAAGCGTTGTTCGGAATCACTGGGCTTAAAGCGTGCGTAGGCGGTCTATAAAGTCAGAAGTGAAATCCCGGGGCTCAACCCCGGAACTGCTTTTGAAACTCATAGACTAGAATCCGGGAGAGGTTGGGAGAATTCCCAGTGTAGAGGTGAAATTCGCAGATATTGGGAGGAATACCAGTGGCGTAGGCGCCCAACTGGACCGGCATTGACGCTGAGGTACGAAAGCGTGGGGAGCAAACA
ASV2455	TGGGGAATCTTGGACAATGGGGGAAACCCTGATCCAGCCATGCCGCGTGAGCGATGAAGGCCTTAGGGTTGTAAAGCTCTTTCACCGGTGAAGATAATGACGGTAGCCGGAGAAGAAGCCCCGGCTAACTCCGTGCCAGCAGCCGCGGTAATACGGAGGGGGCTAGCGTTGTTCGGAATTACTGGGCGTAAAGCGCGCGTAGGCGGGCTGTTAAGTCGGGGGTGAAATCCCAGGGCTCAACCCTGGAACTGCCCTCGATACTGGCAGCCTAGAGGACGGAAGAGGTCAGTGGAATGGCGAGTGTAGAGGTGAAATTCGTAGATATTCGCCGGAACACCAGTGGCGAAGGCGACTGACTGGTCCGTTTCTGACGCTGAGGTGCGAAAGCGTGGGGAGCAAACA
ASV2456	TGGGGAATATTGGACAATGGGGGCAACCCTGATCCAGCAATGCCGCGTGTGTGAAGAAGGCCTGCGGGTTGTAAAGCACTTTCAGTGGGGAAGAAAAGCGGGGTGTGAATAGCGCCCGGTCTTGACGTTACCCACAGAAGAAGCACCGGCTAACTCCGTGCCAGCAGCCGCGGTAATACGGAGGGTGCGAGCGTTAATCGGAATCACTGGGCGTAAAGCGCGCGTAGGCGGCCGGTTAAGTCAGATGTGAAAGCCCCGGGCTCAACCTGGGAACTGCATTTGATACTGGCGGGCTTGAGTCCGATAGAGGGGGGTGGAATTCCAGGTGTAGCGGTGAAATGCGTAGATATCTGGAGGAACACCAGTGGCGAAGGCGGCCCCCTGGATCGAGACTGACGCTGAGGTGCGAAAGCGTGGGGAGCAAACA
ASV2457	TGGGGAATATTGGACAATGGGCGAAAGCCTGATCCAGCAATGCCGCGTGTGTGAAGAAGGCCTGCGGGTTGTAAAGCACTTTCAGTTGGGAAGATAGTGACGTTACCAACAGAAGAAGCACCGGCTAACTCCGTGCCAGCAGCCGCGGTAATACGGAGGGTGCAAGCGTTAATCGGAATTACTGGGCGTAAAGCGCGCGTAGGCGGCTTGGTCAGTCAGATGTGAAAGCCCCGGGCTTAACCTGGGAACTGCATTTGATACTGCCAAGCTAGAGTATGGTAGAGGGTTGTGGAATTCCAGGTGTAGCGGTGAAATGCGTAGATATCTGGAGGAACATCAGTGGCGAAGGCGGCAACCTGGACCAATACTGACGCTGAGGTGCGAAAGCGTGGGGAGCAAACA
ASV2458	TCGAGAATAATTCACAATGGGCGAAAGCCTGATGGTGCAACGCCGCGTGGAGGATGACGGTCTTCGGATTGTAAACTCCTGTCATCAGGGAGTAAGACCTGGGTGTTAATAGCACACAGGGTTGATAGTACCTGAAGAGGAAGGGACGGCTAACTTCGTGCCAGCAGCCGCGGTAATACGAAGGTCCCAAGCGTTGTTCGGATTCACTGGGCGTAAAGGGAGCGTAGGCTGTGCGGTAAGTCAGATGTGAAATCCCGGGGCTCAACCCCGGAACTGCATCCGATACTGCCGTACTAGAGTATTGGAGAGGTAACAGGAATTCACGGTGTAGCAGTGAAATGCGTAGATATCGTGAGGAAGACCAATGGCGAAAGCATGTTACTGGACAATCACTGACGCTGAGGCTCGAAGGCCAGGGTAGCGAAAG
ASV2459	TGAGGAATATTGGGCAATGGACGAAAGTCTGACCCAGCCATGCCGCGTGCAGGATGACTGCCCTACGGGTTGTAAACTGCTTTTATATAGGAAGAAACCCCTTTACGTGTAAAGGGCTGACGGTACTATAAGAATAAGGACCGGCTAACTCCGTGCCAGCAGCCGCGGTAATACGGAGGGTCCAAGCGTTATCCGGATTCATTGGGTTTAAAGGGTACGTAGGCGGAACTTTAAGTCAGTAGTGAAAGCCCATCGCTTAACGATGGAACTGCTATTGATACTGGAATTCTTGAATATAGTTGAAGTAGGCGGAATACGGCATGTAGCGGTGAAATGCATAGATATGCCGTGGAACACCGATCGCGAAGGCAGCTTACTAAGCTATTATTGACGCTGAGGTACGAAAGCGTGGGGAGCGAACA
ASV2460	TGGGGAATATTGGACAATGGGCGCAAGCCTGATCCAGCAATGCCGCGTGTGTGAAGAAGGCCTGCGGGTTGTAAAGCACTTTCAGTAGAGAAGAAAAGCCTAGGGTTAATAACCCTGAGTCTTGACGTAACCTACAGAAGAAGCACCGGCTAACTCCGTGCCAGCAGCCGCGGTAATACGGAGGGTGCGAGCGTTAATCGGAATTACTGGGCGTAAAGCGCGCGTAGGCGGCTTTGTAAGTCGGATGTGAAATCCCCGGGCTTAACCTGGGAACTGCATTCGATACTGCATAACTAGAGTATGGTAGAGGGAAGTGGAATTTCCGGTGTAGCGGTGAAATGCGTAGATATCGGAAGGAACACCAGTGGCGAAGGCGACTTCCTGGGCCAATACTGACGCTGAGGTGCGAAAGCGTGGGGAGCAAACA
ASV2461	GCGCGAAACCTTTACACTGCACGACAGTGCGATAAGGGGACTCCGAGTGCGAGGGCATATAGTCCTCGCTTTTCTGTACCGTAGGGAGGTACAGGAACAAGTGCTGGGCAAGACCGGTGCCAGCCGCCGCGGTAATACCGGCAGCACAAGTGATGGCCGATATTATTGGGCCTAAAGCGTCCGTAGCCGGCCGGACAAGTCCGTTGGGAAATCCACGCGCTCAACGCGTGGGCGTCCAGCGGAAACTGTCCGGCTTGGGGCCGGAAGACCTGAGGGGTACGTCCGGGGTAGGAGTGAAATCCTGTAATCCTGGACGGACCACCGGTGGCGAAAGCGCCTCAGGAAGACGGACCCGACGGTGAGGGACGAAAGCTAGGGTCTCGAACC
ASV2462	CTAAGAATATTCCGCAATGGGAGCAATCCTGACGGAGCGACGCCGCGTGAACGATGAAGGCAGAAATGTTGTAAAGTTCTTTTATAGGGGAAGAATAAGGCTATTCAGAGAATGCTTAGCCGATGACGGTACCCTATGAATAAGCCCCGGCTAACTACGTGCCAGCAGCCGCGGTAATACGTAGGGGGCTAGCGTTGTTCGGATTTATTGGGCGTAAAGGGCATGTAGGCGGTTATACAAGTGTGGATTTAAAGACCGAGGCTCAACCTCGTGTATGGTCTGCAAACTGTATGACTTGAGTTCAGGATGGGAAACTGGAATTCCGCGTGTAGGGGTGAAATCTGTAGAGATGCGGAAGAATACCGGTGGCGAAGGCGAGTTTCTGGCCTGATACTGACGCTGAGATGCGAAAGCGTGGGGAGCGAACA
ASV2463	TGAGGAATATTGGACAATGGGCGAAAGCCTGATCCAGCCATACCGCATGAGTGATGAAGGCCCTTGGGTTGTAAAGCTCTTTTAGTGGGAAAGATAATGACGGTACCCACAGAAGAAGTCCCGGCTAACTCCGTGCCAGCAGCCGCGGTAATACGGAGGGGGCTAGCGTTGTTCGGAATTACTGGGCGTAAAGGGTGCGTAGGCGGTCCTGTAAGTTAGGTGTGAAATCCTCGGGCTTAACCCGAGAACTGCACTTAAAACTGCGGGGCTTGAACGTGAGAGAGGGCAATGGAATTTTTGGTGTAGGGGTGAAATCCGTAGATATCAAGAGGAACGTCAGGGGCGGAAGCGATTGCCTGGATCACAGTTGACGCTGAGGCACGAAAGCGTGGGGAGCAAACA
ASV2464	TGGGGAATATTGCACAATGGGCGCAAGCCTGATGCAGCAATACCGCGTGTGTGAAGAAGGCCTGAGGGTTGTAAAGCACTTTCAATAGTGAAGAAAAGCTTATAGTTAATAGCTGTAAGTCTTGACGTTATCTATACAAGAAGCACCGGCTAACTCCGTGCCAGCAGCCGCGGTAATACGGAGGGTGCAAGCGTTAATCGGAATTACTGGGCGTAAAGCGTGCGTAGGCGGTTTACTAAGTCAGATGTGAAAGCCCCGGGCTTAACCTGGGAACTGCATTTGATACTGGTAGGCTAGAGTATGATAGAGGGGGGTAGAATTCCTGGTGTAGCGGTGAAATGCGTAGATATCAGGAGGAATACCAGTGGCGAAGGCGGCCCCCTGGATCAATACTGACGCTGAGGTACGAAAGCGTGGGTAGCGAACA
ASV2465	TGGGGAATATTGGACAATGGGCGAAAGCCTGATCCAGCAATGCCGCGTGTGTGAAGAAGGCCTGCGGGTTGTAAAGCACTTTCAGTGGGGAAGAAAAGCCTGGGGTTAATACCCCTGGGTCTTGACGTTACCCACAGAAGAAGCACCGGCTAACTCCGTGCCAGCAGCCGCGGTAATACGGAGGGTGCAAGCGTTAATCGGAATCACTGGGCGTAAAGCGCACGTAGGCGGCTGGGTAAGTCAGATGTGAAAGCCCCGGGCTCAACCTGGGAACTGCATTTGATACTGCCTGGCTTGAGTATGGTAGAGGGGGGTGGAATTCCAGGTGTAGCGGTGAAATGCGTAGATATCTGGAGGAACACCGGTGGCGAAGGCGGCCCCCTGGACCAATACTGACGCTGAGGTGCGAAAGCGTGGGGAGCAAACA
ASV2466	TAGGGAATATTGCACAATGGACGCAAGTCTGATGCAGCAATGCCACGTGTGGGATGACACTTTTAGGAGCGTAAACCACTGTCAACTGGGAATAATGCCATGGTAGCCCCATGGTTGAAGGTACCAGTAAAGGAAGCACCGGCTAACTTCGTGCCAGCAGCCGCGGTAACACGAGGGGTGCAAGCGTTGTTCGGAATTACTGGGCGTAAAGAGTTCGTAGGCGGGATGTCAAGTCAGGTGTTTAAAGCGGGGGCCTAACCCCCGTTCGGCACTTGAAACTGGCATTCTTGAGTAGGTCAGAGGTTAACGGAATTCCTAGTGTAGCGGTGGAATGCGTAGATATTAGGAAGAACACCAATTGCGAAGGCAGTTAACTGGGGCCATACTGACGCTGAGGAACGAAAGTGTGGGTAGCGAACA
ASV2467	TGGGGAATATTGGACAATGGGGGCAACCCTGATCCAGCAATACCGCGTGTGTGAAGAAGGCCTGCGGGTTGTAAAGCACTTTCAGTAGAGAGGAAAAGCTTAAGGTTAATACCCTTGAGTCTTGACGTAACCTACAGAAGAAGCACCGGCTAACTCCGTGCCAGCAGCCGCGGTAATACGGAGGGTGCAAGCGTTAATCGGAATTACTGGGCGTAAAGCGCGCGTAGGCGGTTTGCTAAGTCAGATGTGAAAGCCCCGGGCTCAACCTGGGAACTGCATCTGATACTGGCAGACTAGAGTTTGATAGAGGCAAGTGGAATTTCCTGTGTAGCGGTGAAATGCGTAGATATAGGAAGGAACATCAGTGGCGAAGGCGACTTGCTGGATCAAAACTGACGCTGAGGTGCGAAAGCGTGGGGAGCAAACG
ASV2468	TGGGGAATATTGCGCAATGGGCGAAAGCCTGACGCAGCAACGCCGCGTGTGTGAAGAAGGCCTTCGGGTCGTAAAGCACTGTTGAGAGGAACGAGCCGGCTCATCTGAATAGGGTGAGTCCCGACGGTACCTCTCGAGGAAGCACCGGCTAACTCCGTGCCAGCAGCCGCGGTAATACGGAGGGTGCGAGCGTTGTTCGGAATTATTGGGCGTAAAGCGCGCGCAGGCGGACCACTAAGTCTGATGTGAAATCCCTCGGCTCAACCGAGGACGTGCATTGGATACTGGTGGTCTTGAGTCCTGGAGAGGGAAGCGGAATTCCCAGTGTAGAGGTGAAATTCGTAGATATTGGGAGGAACACCGGCGGCGAAGGCGGCTTCCTGGACAGTGACTGACGCTGAGGCGCGAAAGCGTGGGTAGCAAACA
ASV2469	TGGGGAATATTGGACAATGGGGGCAACCCTGATCCAGCCATGCCGCGTGTGTGAAGAAGGCCCTAGGGTTGTAAAGCACTTTAAGTTGTGAGGAAAGCATTATTGCGAATAGTGATGATGTGTGACGTTAGCAACAGAATAAGCACCGGCAAACTCCGTGCCAGCAGCCGCGGTAATACGGAGGGTGCGAGCGTTAATCGGATTTACTGGGCGTAAAGCGAGCGTAGGCGGCGTTGTAAGTTGGATGTGAAAGCCCGGGGCTTAACCCCGGAACTGCATCCAAAACTGCAATGCTAGAGTATAGTAGAGGGAGGTAGAATTTCCGGTGTAGCGGTGAAATGCGTAGAGATCGGAAGGAATACCAGTGGCGAAGGCGGCCTCCTGGACTAATACTGACGCTGAGGTTCGAAAGCGTGGGGAGCAAACA
ASV2471	TGAGGAATATTGGACAATGGGCGAGAGCCTGATCCAGCCATGCCGCGTGCAGGAAGACTGCCCTATGGGTTGTAAACTGCTTTTATACGGGAAGAAACGGCTCCACGTGTGGGGTTTTGACGGTACCGTATGAATAAGCATCGGCTAACTCCGTGCCAGCAGCCGCGGTAATACGGAGGATGCAAGCGTTATCCGGAATCATTGGGTTTAAAGGGTCCGTAGGCGGGCAATTAAGTCAGGGGTGAAAGTTTGCGGCTCAACCGTAAAATTGCCTTTGATACTGGTTGTCTTGAATTAGTGTGAAGTGGTTAGAATGAGTAGTGTAGCGGTGAAATGCATAGATATTACTCAGAATACCGATTGCGAAGGCAGATCACTAACACTTTATTGACGCTGATGGACGAAAGCGTGGGGAGCGAACA
ASV2472	TGGGGAATTTTCCGCAATGGGCGAAAGCCTGACGGAGCAAGACCGCGTGAGGGAGGAAGGCTCTTGGGTTGTAAACCTCTTTTCTCAGGGAAGAATTCTGACGGTACCTGAGGAATCAGCCTCGGCTAACTCCGTGCCAGCAGCCGCGGTAATACGGAGGAGGCAAGCGTTATCCGGAATTATTGGGCGTAAAGCGTCCGCAGGTGGTTTTTCAAGTCTGCTGTCAAAGCCCAGGGCTTAACTCTGGATAGGCAGTGGAAACTGAGAAACTTGAGTGCGGTAGGGGTAGAGGGAATTCCCAGTGTAGCGGTGAAATGCGTAGAGATTGGGAAGAACATCGGTGGCGAAAGCGCTCTACTGGGCCGCAACTGACACTCAGGGACGAAAGCTAGGGGAGCGAATG
ASV2473	TGGGGAATATTGCACAATGGAGGAAACTCTGATGCAGCAATGCCGCGTGAGTGAAGAAGGCCCTTGGGTCGTAAAGCTCTTTCGATTGGGAAGAAGGCTTCTTATGCAAATAGCATAAGAGGTGGACGGTACCTAAAGAAGAAGCACCGGCTAATTTCGTGCCAGCAGCCGCGGTAATACGAAAGGTGCAAGCGTTGTTCGGAATCATTGGGCGTAAAGCGCACGTAGGCGGATCGGTATGTCGATTGTGAAAGCCCAGGGCTTAACCTTGGAATTGCAGTCGAAACTGCCAATCTTGAATACTTGATAGGGTGGGAGAATTCCTGGTGGAGCAGTGAAATGCGTAGAGATCAGGAGGAATACCGGAGGCGAAGGCGCCTACCTGGCAAGATATTGACGCTGAGGTGCGAAAGCGTGGGGAGCAAACA
ASV2474	TGGGGAATATTGCACAATGGGCGCAAGCCTGATGCAGCCATGCCGCGTGTATGAAGAAGGCCTTCGGGTTGTAAAGTACTTTCAGCAGTGAGGAAGGTGGTTAGGTTAATAGCCTAATCATTTGACGTTAGCTGCAGAAGAAGCACCGGCTAACTCCGTGCCAGCAGCCGCGGTAATACGGAGGGTGCGAGCGTTAATCGGAATTACTGGGCGTAAAGCGCATGCAGGTGGTCTGTTAAGTCAGATGTGAAAGCCCGGGGCTTAACCTCGGAATAGCATTTGAAACTGGCAGGCTAGAGTACTGTAGAGGGGGGTAGAATTTCAGGTGTAGCGGTGAAATGCGTAGAGATCTGAAGGAATACCAGTGGCGAAGGCGGCCCCCTGGACAGATACTGACACTCAGATGCGAAAGCGTGGGGAGCAAACA
ASV2475	TGGGGAATATTGCACAATGGGCGAAAGCCTGATGCAGCCATGCCGCGTGGGTGAAGAAGGCCCTAGGGTTGTAAATCCCTTTCAGCGGGGAAGATAATGACGGTACCCGCAGAAGAAGCCCCGGCTAACTCCGTGCCAGCAGCCGCGGTAATACGGAGGGGGCTAGCGTTGTTCGGAATCACTGGGCGTAAAGCGCGCGTAGGCGGATCGATTAGTTGGGGGTGAAATCCCGAGGCTCAACCTCGGAACTGCCCTCAATACTGTCGATCTTGAGTCCGGGAGAGGTGAGTGGAATTCCTAGTGTAGAGGTGAAATTCGTAGATATTAGGAAGAACACCAGTGGCGAAGGCGGCTCACTGGCCCGGTACTGACGCTGAGGTGCGAAAGCGTGGGGAGCAAACA
ASV2476	TAAGGAATATTGGACAATGGAGGCAACTCTGATCCAGCCATCCCGCGTGCAGGAAGACGGCCCTACGGGTTGTAAACTGCTTTTATAAAGGAAGAATGCTTAGTATTTATACTGAGGTGACGGTACTTTATGAATAAGCACCGGCTAACTCCGTGCCAGCAGCCGCGGTAATACGGAGGGTGCAAGCGTTATCCGGAATCACTGGGTTTAAAGGGTGCGTAGGCGGCTTTGTAAGTCAGAGGTGAAAGTCTGCGGCTTAACCGTAGAATTGCCTTTGATACTGTGGAGCTTGAGTCAGGTTGAGGTTGGCGGAATGTGGCATGTAGCGGTGAAATGCTTAGATATGCCATAGAACACCGATTGCGAAGGCAGCTGACTGGACCTGAACTGACGCTGAGGCACGAAAGCGTGGGGAGCGAACA
ASV2477	TAAGGAATATTGGACAATGGGCGCAAGCCTGATCCAGCCATCCCGCGTGCAGGAAGACGGCCCTCTGGGTTGTAAACTGCTTTTGTAGTCCAAGAAACGCCCTGACGTGTCAGGGCCTGACGGTAGACTAAGAATAAGCACCGGCTAACTCCGTGCCAGCAGCCGCGGTAATACGGAGGGTGCAAGCGTTATCCGGAATTACTGGGTTTAAAGGGTGCGTAGGCGGTGTAGTAAGTCAGAGGTGAAAGGCCGTCGCTTAACGTCGGGACTGCCTTTGATACTGCTATGCTTGAATTAGGTTGAGGTTGGCGGAATGTGACATGTAGCGGTGAAATGCATAGATATGTCATAGAACACCAATTGCGAAGGCAGCTGACTGGACCTATATTGACGCTGAGGCACGAAAGCGTGGGGAGCGAACA
ASV2478	TGGGGAATATTGCACAATGGGCGAAAGCCTGATGCAGCCATGCCGCGTGTGTGAAGAAGGCTCTAGGGTTGTAAAGCACTTTCAGAAGGGAGGAAAGGTTGTAAGTTAATACCTTGCAACTGTGACGTTACCTTCAGAAGAAGCACCGGCTAACTCCGTGCCAGCAGCCGCGGTAATACGGAGGGTGCAAGCGTTAATCGGAATTACTGGGCGTAAAGCGCGCGTAGGTGGTTTGTTAAGCGGAATGTGAAAGCCCCGGGCTCAACCTGGGAACTGCATTGCGAACTGGCAGACTAGAGTACAGTAGAGGGTAGTGGAATTTCCTGTGTAGCGGTGAAATGCGTAGAGATGGGAAGGAACATCAGTGGCGAAGGCGACTGCCTGGACTGATACTGACACTGAGGTGCGAAAGCGTGGGGAGCAAACA
ASV2479	TAGGGAATATTGGTCAATGGGCGAGAGCCTGAACCAGCCATGCCGCGTGCAGGAAGACGGCCTTCTGGGTTGTAAACTGCTTTTATCAGGGAACAAAAAGGCCATGCGTGGCAAATTGCGTGTACCTGAGGAATAAGCACCGGCTAACTCCGTGCCAGCAGCCGCGGTAATACGGAGGGTGCAAGCGTTGTCCGGATTTATTGGGTTTAAAGGGTGCGTAGGTGGCCGTATAAGTCAGTGGTGAAAGCCCGCAGCTCAACTGTGGAATTGCCATTGATACTGTACGGCTTGAGTACAGACGAGGTAGGCGGAATTTATGGTGTAGCGGTGAAATGCATAGATACCATAAAGAACACCGATAGCGAAGGCAGCTTACTAGACTGTAACTGACACTGATGCACGAAAGCGTGGGGAGCGAACA
ASV2480	TGGGGAATATTGCACAATGGGCGAAAGCCTGATGCAGCAATACCGCGTGTGTGAAGAAGGCCTGCGGGTTGTAAAGCACTTTCAATTGTGACGAAAAGCCCAGGGTTAATACCCTTGGGTCTTGACATTAGCAATACAAGAAGCACCGGCTAACTCCGTGCCAGCAGCCGCGGTAATACGGAGGGTGCAAGCGTTAATCGGAATTACTGGGCGTAAAGCGTGCGTAGGCGGTTTATTAAGTCAGATGTGAAAGCCCCGGGCTTAACCTGGGAACTGCATTTGATACTGGTAGACTAGAGTATGGTAGAGGGGGGTAGAATTCCTAGTGTAGCGGTGAAATGCGTAGATATTAGGAGGAATACCAGTGGCGAAGGCGGCCCCCTGGACCAATACTGACGCTGAGGTACGAAAGCGTGGGTAGCGAACA
ASV2481	TGGGGAATCTTGCACAATGGAGGCAACTCTGATGCAGCAATGCCGCGTGAACGAAGAAGGCTTTCGAGTCGTAAAGTTCTGTTCTAGGGGAAGAAGAAGTGACGGTACCCTAGAAGAAACCCCCGGCTAATTACGTGCCAGCAGCCGCGGTAATACGTAAGGGGGAAGCGTTATCCGGAATTACTGGGCATAAAGGGTACGCAGGCTGTTAAGCAAGCCAATAGTGAAAGCCATAGGCCTAACCTATGTAAGCTAATGGAACTGCTTAACTTGAGTACAGTAGAGGAAAGTGGAATTCCTAGTGTAGTAGTGAAATGCGTAGATATTAGGAAGAACATCAGTAGCGAAGGCGACTTTCTGGACTGTTACTGACGCTGAGGTACGAAAGCGTGGGGAGCGAACA
ASV2482	TAGAGAATCTTGCACAATGGGCGAAAGCCTGATGCAGCCACGCCGCGTGGAGGAAGAAGGCCTTCGGGTTGTAAACTCCTTTCAGCAGGGAAGAAGCGAAAGTGACGGTACCTGCAGAAGAAGGTCCGGCCAACTACGTGCCAGCAGCCGCGGTAATACGTAGGGACCGAGCGTTGTCCGGAATTATTGGGCGTAAAGCGCGTGTAGGCGGGCCATTAAGTCGACTGTGAAATCTCTGGGCTCAACCCAGAAACTGCAGTCGATACTGGTGGCCTTGAGGTAGCTAGAGGAGAGTGGAATTCCCGGTGTAGCGGTGGAATGCGCAGATATCGGGAGGAACACCAATGGCGAAGGCAGCTCTCTGGAGCTCACCTGACGCTGAGACGCGAAAGCATGGGTAGCAAACA
ASV2483	TGGGGAATATTGCACAATGGGCGAAAGCCTGATGCAGCAACGCCGCGTGAGCGATGAAGGCCTTCGGGTCGTAAAGCTCTGTCCTCAAGGAAGATAATGACGGTACTTGAGGAGGAAGCCCCGGCTAACTACGTGCCAGCAGCCGCGGTAATACGTAGGGGGCTAGCGTTATCCGGATTTACTGGGCGTAAAGGGTGCGTAGGTGGTTTTTCAAGTCAGAAGTGAAAGGCTACGGCTCAACCGTAGTAAGCTTTTGAAACTGTTAAACTTGAGTGCAGGAGAGGAGAGTGGAATTCCTAGTGTAGCGGTGAAATGCGTAGATATTAGGAGGAACACCAGTTGCGAAGGCGGCTCTCTGGACTGTAACTGACACTGAGGCACGAAAGCGTGGGGAGCAAACA
ASV2484	TGAGGAATATTGCGCAATGGGGGAAACCCTGACGCAGCGACGCCGCGTGGATGATGAAGGCCTTCGGGTTGTAAAATCCTGTCAGATGGGAAGAATTGTTCTGGTGTTAATATCACCAGGATTTGACGGTACCGTCAAAGGAAGCACCGGCTAACTCCGTGCCAGCAGCCGCGGTAATACGGAGGGTGCGAGCGTTGTTCGGAATTACTGGGCGTAAAGCGCGCGTAGGCGGCTATTTAAGTCAGATGTGAAAGCCCATGGCTCAACCATGGACGTGCATTTGATACTGGGTAGCTTGAGTACTGGAGGGGGTAGTGGAATTCCCGGTGTAGAGGTGAAATTCGTAGATATCGGGAGGAATACCGGTGGCGAAGGCGACTGCCTGGCCAGATACTGACGCTGAGGTGCGAAAGCGTGGGGAGCAAACA
ASV2485	TGAGGAATATTGGACAATGGGCGGAAGCCTGATCCAGCCATGCCGCGTGCAGGAAGACTGCCCTATGGGTTGTAAACTGCTTTTGTACAGGAAGAAACCCCTTTACGTGTAAAGGGCTGACGGTACTGTAAGAATAAGCATCGGCTAACTCCGTGCCAGCAGCCGCGGTAATACGGAGGATGCGAGCGTTATCCGGAATCATTGGGTTTAAAGGGTCCGTAGGTGGATTAATAAGTCAGAGGTGAAAGCCTGCAGCTCAACTGTAGAACTGCCTTTGATACTGTTAATCTTGAATTATTGTGAAGTAGTTAGAATATGTAGTGTAGCGGTGAAATGCATAGATATTACATAGAATACCAATTGCGAAGGCAGATTACTAACAATATATTGACACTGATGGACGAAAGCGTGGGGAGCGAACG
ASV2486	TGAGGAATATTGCGCAATGGGGGCAACCCTGACGCAGCGACGCCGCGTGGATGATGAAGGCCTTCGGGTTGTAAAATCCTGTCAGATGGGAAGAAGTGCTACTGAGTTAATACCTGAGTAGTTTGACGGTACCATCAAAGGAAGCACCGGCTAACTCCGTGCCAGCAGCCGCGGTAATACGGAGGGTGCAAGCGTTGTTCGGAATTACTGGGCGTAAAGCGCGCGTAGGCGGCGAGATAAGTCATTTGTGAAAGTCCATGGCTCAACCATGGAAGTGCATGTGAAACTGTCTTGCTTGAGTACTGGAGGGGGTAGTGGAATTCCCGGTGTAGAGGTGAAATTCGTAGATATCGGGAGGAATACCGGTGGCGAAGGCGACTACCTGGCCAGATACTGACGCTGAGGTGCGAAAGCGTGGGGAGCAAACA
ASV2487	TGGGGAATATTGCACAATGGGGGGAACCCTGATGCAGCCATGCCGCGTGTGTGAAGAAGGCCTTCGGGTTGTAAAGCACTTTCAGTGATGAGGAAAGCTTAACGGTTAATACCCGTTAAGTGTGACGTTAGTCACAGAAGAAGCACCGGCTAACTCCGTGCCAGCAGCCGCGGTAATACGGAGGGTGCGAGCGTTAATCGGAATTACTGGGCGTAAAGCGCACGCAGGCGGTTTTTTAAGCCAGATGTGAAATCCCCGGGCTCAACCTGGGCACTGCATTTGGAACTGAAAGACTAGAATACGAGAGAGGGTGGTAGAATTTCAGGTGTAGCGGTGAAATGCGTAGAGATCTGAAGGAATACCGGTGGCGAAGGCGGCCACCTGGCTCGATATTGACGCTCATGTGCGAAAGCGTGGGTAGCGAACA
ASV2488	TGGGGAATATTGCGCAATGGGCGAAAGCCTGACGCAGCGACGCCGCGTGGAGGATGAAGGTTTTCGGATCGTAAACTTCTGTCAAGAGGGAAGAAACCTGCTTTGGCTAATACCCTTAGCAATTGACGGTACCTCTAGAGGAAGCACCGGCTAATTCAGTGCCAGCAGCCGCGGTAATACTGAAGGTGCAAGCGTTAATCGGAATCACTGGGCGTAAAGCGCTCGTAGGTGGCTTTGTAAGTCAGGTGTGAAAGCCCACGGCTCAACCGTGGAATTGCACTTGATACTGCTTTGCTGGAGTGCAGGAGAGGGAAGTGGAATTTCTGGTGTAGGAGTGAAATCCGTAGAGATCAGAAGGAACACCTGTGGCGAAGGCGACTTCCTGGACTGTTACTGACACTGAGGAGCGAAAGCGTGGGGAGCAAACA
ASV2489	TCGAGAATCATTCACAATGGGCGAAAGCCTGATGGTGCGACGCCGCGTGGAGGATGAAGATCCTAGGATTGTAAACTCCTGTCATCAGGGAGTAAAGCTCAGTCGTTAATAGCGGCTTGAGCCTGATAGTACCTGAAGAGGAAGGGGCGGCTAACTCCGTGCCAGCAGCCGCGGTAACACGGAGGCCCCAAGCGTTGTTCGGAATTACTGGGCGTAAAGGGTGCGTAGGCGGCGAGGTAAGTCAGATGTGAAAGCCCGGGGCTCAACCTCGGAACTGCATCCGATACTGCCTTGCTAGAGGATTGGAGAGGAGACTGGAATTCACGGTGTAGCAGTGAAATGCGTGGATATCGTGAGGAAGGCCAAATGCGAAGGCAGGTCTCTGGACAATTCCTGACGCTGAGGCACGAAGGCCAGGGGAGCGAAAA
ASV2490	TGGGGAATATTGGACAATGGGGGAAACCCTGATCCAGCCATGCCGCGTGAGTGATGAAGGCCTTAGGGTTGTAAAACTCTTTCGACAGTGAAGATAATGACGGTAACTGTTAAAGAAGCCCCGGCTAATTTCGTGCCAGCAGCCGCGGTAATACGAAAGGGGCTAGCGTTGTTCGGAATTACTGGGCGTAAAGCGCACGTAGGCGGCTTGCCAAGCTAGGGGTGAAATCCCGGAGCTCAACTCCGGAACTGCCTTTAGAACTGGTAGGCTAGAGGATGTGAGAGGATAGTGGAATTCCGAGTGTAGAGGTGAAATTCGTAGATATTCGGAAGAACACCAGTGGCGAAGGCGACTGTCTGGCACATTTCTGACGCTGAGGTGCGAAAGCGTGGGGAGCAAACA
ASV2491	TGGGGAATATTGGACAATGGGGGCAACCCTGATCCAGCAATGCCGCGTGTGTGAAGAAGGCCTGCGGGTTGTAAAGCACTTTCAATTGGGAAGAAAAGCTGAAGGTTAATACCCTTCAGTCTTGACATTATCTTTAGAAGAAGCACCGGCTAACTCCGTGCCAGCAGCCGCGGTAATACGGAGGGTGCAAGCGTTAATCGGAATTACTGGGCGTAAAGCGCGCGTAGGTGGTTTAGTAAGTCGGATGTGAAATCCCCGGGCTTAACCTGGGAACTGCATTCGATACTGCTTAACTAGAGTATGGTAGAGGGAAGTGGAATTCCGGGTGTAGCGGTGAAATGCGTAGATATCCGGAGGAACATCAGTGGCGAAGGCGACTTCCTGGACCAATACTGACGCTGAGGTGCGAAAGCGTGGGGAGCAAACA
ASV2492	TGGGGAATATTGGACAATGGGCGAAAGCCTGATCCAGCAATGCCGTGTGTGTGAAGAAGGCCTGCGGGTTGTAAAGCACTTTCAGTGGGGAAGAAAAAGCCAAGGTTAATACCCTTGGTGCTTGACGTTACCCACAGAAGAAGCACCGGCCAACTCCGTGCCAGCAGCCGCGGTAATACGGAGGGTGCAAGCGTTAATCGGAATCACTGGGCGTAAAGCGCACGTAGGCGGTCAAGTCAGTCAGATGTGAAAGCCCCGGGCTCAACCTGGGAACTGCATTTGATACTGCTTGGCTTGAGTATGGTAGAGGGAGGTGGAATTCCAGGTGTAGCGGTGAAATGCGTAGATATCTGGAGGAACATCAGTGGCGAAGGCGGCCTCCTGGACCAATACTGACGCTGAGGTGCGAAAGCGTGGGGAGCAAACA
ASV2493	TGGGGAATCTTAGACAATGGGGGAAACCCTGATCTAGCCATGCCGCGTGAGTGACGAAGGCCTTAGGGTCGTAAAACTCTTTCACCGGTGAAGATAATGACGGTAGCCGGAGAAGAAGCCCCGGCTAACTCCGTGCCAGCAGCCGCGGTAATACGGAGGGGGCTAGCGTTGTTCGGAATTACTGGGCGTAAAGCGCGCGTAGGCGGGCTGTTAAGTCGGGGGTGAAATCCCGGGGCTCAACCCCGGAACTGCCTCCGATACTGGCAGCCTAGAGGACGGAAGAGGTCAGTGGAATGGCGAGTGTAGAGGTGAAATTCGTAGATATTCGCCGGAACACCAGTGGCGAAGGCGACTGACTGGTCCGTTTCTGACGCTGAGGTGCGAAAGCGTGGGGAGCAAACA
ASV2494	GCGCGAAACCTTTACACTGCACGCCAGTGCGATAAGGGGACCCCGAGTGCGAGGGCATACTAGCCCTCGCTTTTCACAACCGTAGGGAGGTTGTGGAACAAGAGCTGGGCAAGACCGGTGCCAGCCGCCGCGGTAATACCGGCAGCTCGAGTGATGACCGCTGTTATTGGGCCTAAAGCGTCCGTAGCTGGCCACGCAAGTCCGTCGGGAAATCCATCGGCTCAACCGATGGGCGTCCGGCGGAAACTGCGTGGCTTGGGACCGGAAGGCTCGAGGGGTACGTCCGGGGTAGGAGTGAAATCCCGTAATCCTGGACGGACCACCGATGGCGAAAGCACCTCGAGAGGACGGATCCGACAGTGAGGGACGAAAGCTGGGGTCTCGAACC
ASV2495	TGGGGAATCTTGGACAATGGGGGCAACCCTGATCCAGCGACGCCGCGTGGGTGACGAAGGCCTTAGGGTTGTAAAGCCCTTTTCTCGGGGAAGATGATGACGGTACCCGAGGAATAAGCACCGGCTAACTCCGTGCCAGCAGCCGCGGTAAGACGGAGGGTGCTAGCGTTGTTCGGAATTACTGGGCGTAAAGGGCGCGTAGGCGGCCCGGCAAGTCGGATGTGAAAGCCCGGGGCTCAACCTCGGAACGGCATTCGAAACTGCTGGGCTCGAGAACGGAAGAGGAGAGTGGAATACCCAGTGTAGAGGTGAAATTCGTAGATATTGGGTGGAACACCGGTGGCGAAAGCGGCTCTCTGGTCCGGGTCTGACGCTGAGGCGCGAAAGCGTGGGGAGCAAACA
ASV2496	TAAGGAATATTGGACAATGGGCGCAAGCCTGATCCAGCCATCCCGCGTGCAGGAAGACGGCCCTACGGGTTGTAAACTGCTTTTGTTAGGGAAGAACTCCCCCGATTCATCGGGGGCTGACGGTACCTAAAGAATAAGCACCGGCTAACTCCGTGCCAGCAGCCGCGGTAATACGGAGGGTGCAAGCGTTATCCGGAATTACTGGGTTTAAAGGGTGCGTAGGCGGTAGCATAAGTCAGAAGTGAAAGTTGGCAGCTTAACTGCAAAATTGCTTTTGAAACTGTGTTACTTGAATCAGGTTGAGGTTGGCGGAATGTGGCATGTAGCGGTGAAATGCATAGATATGCCATAGAACACCGATTGCGAAGGCAGCTGACTGGACCTGTATTGACGCTGAGGCACGAAAGCGTGGGGAGCGAACA
ASV2497	TGGGGAATATTGGACAATGGGCGCAAGCCTGATCCAGCAATGCCGCGTGTGTGAAGAAGGCCTGCGGGTTGTAAAGCACTTTCAGTGGGGAAGAAAAGCCTGAGGCGAATACCCTTGGGACTTGACGTTACCCACAGAAGAAGCACCGGCTAACTCCGTGCCAGCAGCCGCGGTAATACGGAGGGTGCAAGCGTTAATCGGAATCACTGGGCGTAAAGCGCACGTAGGCGGCCTGTTAAGTCAGATGTGAAAGCCCCGGGCTCAACCTGGGAATTGCATTTGATACTGGCGAGCTTGAGTCTGATAGAGGGGGGTGGAATTCCAGGTGTAGCGGTGAAATGCGTAGATATCTGGAGGAACACCAGTGGCGAAGGCGGCCCCCTGGATCAAGACTGACGCTGAGGTGCGAAAGCGTGGGGAGCAAACA
ASV2498	TCGAGAATCTTCCGCAATGGGCGAAAGCCTGACGGAGCGACGCCGCGTGCGGGATGAAGGCCTTCGGGTTGTAAACCGCTGTCAGAGGGGAGGAAATCACTTCGGTGTTGACCGATCCTCAGAGGAAGCGCAGGCTAAGTTCGTGCCAGCAGCCGCGGTAACACGAACTGCGCGAACGTTATTCGGAATCACTGGGCTTAAAGAGTTCGTAGGCGGCCTGATAAGTCGGGTGTGAAATCCCTCGGCTCAACCGAGGAATTGCGCCCGATACTGTCAGGCTTGAGGGAGTCAGAGGTGAGCGGAACTGATGGTGGAGCGGTGAAATGCGTTGATATCATCAGGAACACCGGTGGCGAAAGCGGCTCACTGGGGCTCTTCTGACGCTGAGGAACGAAAGCTAGGGGAGCGAACG
ASV2499	TGGGGAATATTGCACAATGGAGGAAACTCTGATGCAGCCATGCCGCGTGTGTGAAGAAGGCCCTAGGGTTGTAAAGCACTTTCAAAAGCGAGGAAAAGCTGATGCTTAATACGTATCAGCCGTGACGTTAACTTTAGAAGAAGCACCGGCTAACTCCGTGCCAGCAGCCGCGGTAATACGGAGGGTGCGAGCGTTAATCGGAATTACTGGGCGTAAAGCGCGCGTAGGCGGTTGTTTAAGTCAGCTGTGAAAGCCCCGGGCTTAACCTGGGAATTGCAGTTGATACTGGCCAACTAGAGTGCGAGAGAGGGAGGTAGAATTCCACGTGTAGCGGTGAAATGCGTAGATATGTGGAGGAATACCAGTGGCGAAGGCGGCCTCCTGGCTCGACACTGACGCTGAGGTGCGAAAGCGTGGGGAGCAAACA
ASV2500	TGAGGAATATTGGGCAATGGACGCAAGTCTGACCCAGCCATGCCGCGTGCAGGATGACGGCGCTATGCGTTGTAAACTGCTTTTATACAGGAAGAAACCCTTCTACGTGTAGAAGGTTGACTGTACTGTAAGAATAAGCATCGGCTAACTCCGTGCCAGCAGCCGCGGTAATACGGAGGATGCAAGCGTTATCCGGATTCATTGGGTTTAAAGGGTGCGCAGGCGGGGCAATAAGTCAGTGGTGAAATCCTGCGGCTTAACCGTAGAACTGCCATTGATACTGTTGCCCTTGAGTATAGTTGAGGTGGGCGGAATATGTAATGTAGCGGTGAAATGCATAGATATTACATAGAACACCAATTGCGAAGGCAGCTCACTAAGCTATCACTGACGCTGAGGCACGAAAGCGTGGGGAGCGAACA
ASV2501	TGAGGAATATTGGACAATGGTCGCAAGACTGATCCAGCCATGCCGCGTGCAGGATGACTGCCCTATGGGTTGTAAACTGCTTTTGTACGAGAAGAACACCCTCTTCGTGAAGAGGACTGACGGTATCGTACGAATAAGGACCGGCTAACTCCGTGCCAGCAGCCGCGGTAATACGGAGGGTCCGAGCGTTATCCGGAATCATTGGGTTTAAAGGGTCCGTAGGCGGGCTATTAAGTCAGAGGTGAAATTGTGCAGCTCAACTGTAGAACTGCCTTTGATACTGATAGTCTTGAGTTATGGTGAGGTAGCCGGAACATGTGGTGTAGCGGTGAAATGCATAGATATCACATAGAACGCCGATTGCGAAGGCAGGTTACCAACCATATACTGACGCTGATGGACGAAAGCGTGGGGAGCGAACG
ASV2502	TGGGGAATTTTCCGCAATGGGCGAAAGCCTGACGGAGCAATACCGCGTGAGGGAGGAAGGCTCTTGGGTCGTAAACCTCAAAACTTAGGGAAGAAGAAAGTGACGGTACCTAATATAAGCATCGGCTAACTCCGTGCCAGCAGCCGCGGTAATACGGAGGATGCGAGCGTTATCCGGAATCATTGGGCGTAAAGAGTCTGTAGGTGGCACTTCAAGTCTGCTGTCAAAGACCGAAGCTTAACTTCGGAAAGGCGGTGGAAACTGAAGAGCTAGAGTAAAGCAGGGGTAGAGGGAATTCCCAGTGTAGCGGTGAAATGCGTAGAGATTGGGAAGAACACCAGTGGCGAAGGCGCTCTACTGGGCTAAAACTGACACTGAGAGACGAAAGCTAGGGTAGCGAAAG
ASV2503	TGAGGAATATTGGACAATGGACGAAAGTCTGATCCAGCCATGCCGCGTGCAGGAAGAATGCCCTCTGGGTTGTAAACTGCTTTTATAAGGGAATAAACCCCATTACGTGTAGTGGGCTGAATGTACCTTATGAATAAGCACCGGCTAACTCCGTGCCAGCAGCCGCGGTAATACGGAGGGTGCAAGCGTTATCCGGATTTATTGGGTTTAAAGGGTCCGTAGGTGGAATTGTAAGTCAGTGGTGAAATCTTTCGGCTTAACCGGAAAACTGCCATTGATACTGCAGTTCTTGAGTATGCTCGAAGTAGGCGGAATATGTCATGTAGCGGTGAAATGCATAGATATGACATAGAACACCAATAGCGAAGGCAGCTTACTAGATCATAACTGACACTGAGGGACGAAAGCGTGGGGAGCGAACA
ASV2504	TGAGGAATATTGGACAATGGTCGAAAGACTGATCCAGCCATGCCGCGTGCAGGAAGACTGCCCTATGGGTTGTAAACTGCTTTTATACAGGAAGAAACCCCTTTACGTGTAGAGGGCTGACGGTACTGTAAGAATAAGCATCGGCTAACTCCGTGCCAGCAGCCGCGGTAATACGGAGGATGCAAGCGTTATCCGGAATCATTGGGTTTAAAGGGTCCGTAGGTGGATTAATAAGTCAGAGGTGAAAGCCTGCAGCTTAACTGTAGAACTGCCTTTGATACTGTTAATCTTGAATTATTGTGAAGTAGTTAGAATATGTAGTGTAGCGGTGAAATGCATAGATATTACATAGAATACCGATTGCGAAGGCAGATTACTAACAATATATTGACACTGATGGACGAAAGCGTGGGGAGCGAACA
ASV2505	TGGGGAATCTTAGACAATGGGGGAAACCCTGATCTAGCCATGCCGCGTGAGTGAAGAAGGCCCTAGGGTCGTAAAGCTCTTTCGCCAGGGATGATAATGACAGTACCTGGTAAAGAAACCCCGGCTAACTCCGTGCCAGCAGCCGCGGTAATACGGAGGGGGTTAGCGTTGTTCGGAATTACTGGGCGTAAAGCGCGCGTAGGCGGGCTGTTAAGTCGGGGGTGAAATCCCGGGGCTCAACCCCGGAACTGCCTCCGATACTGGCAGCCTAGAGGTCGAGAGAGGTGAGTGGAATTCCGAGTGTAGAGGTGAAATTCGTAGATATTCGGAGGAACACCAGTGGCGAAGGCGGCTCACTGGCTCGATACTGACGCTGAGGTGCGAAAGCGTGGGGAGCAAACA
ASV2506	TGGGGAATATTGCACAATGGGGGAAACCCTGATGCAGCCATGCCGCGTGTGTGAAGAAGGCCTTCGGGTTGTAAAGCACTTTCAGTTGTGAGGAAAGGGTGTTGGTTAATACCCAACATCTGTGACGTTAACAACAGAAGAAGCACCGGCTAACTCCGTGCCAGCAGCCGCGGTAATACGGAGGGTGCGAGCGTTAATCGGAATTACTGGGCGTAAAGCGCACGCAGGCGGTTTGTTAAGCTAGATGTGAAAGCCCCGGGCTCAACCTGGGACGGTCATTTAGAACTGGCAGACTAGAGTCTTGGAGAGGGGAGTGGAATTCCAGGTGTAGCGGTGAAATGCGTAGATATCTGGAGGAACATCAGTGGCGAAGGCGACTCCCTGGCCAAAGACTGACGCTCATGTGCGAAAGTGTGGGTAGCGAACA
ASV2507	TGAGGAATTTTGCGCAATGGGGGAAACCCTGACGCAGCGATGCCGCGTGGTGGACGAAGTCTTTCGAGATGTAAACACCTGTCAGTGGGGACGATAGTGACGGTACCCACAGAGGAAGCACCGGCTAACTCCGTGCCAGCAGCCGCGGTAATACGGAGGGTGCAAGCGTTATTCGGAATTACTGGGCGTAAAGCGTACGTAGGCGGTTTGTTAAGTCGAATGTTAAAGCCCGGAGCTCAACTCCGCGGATGCATTCGATACTGGCAGACTAGAGGGCAATAGAGGAAAGCAGAATTCCCAGTGTAGCGGTGAAATGCGTAGATATTGGGAGGAATACCAGTAGCGAAGGCGGCTTTCTGGGTTGCACCTGACGCTGAGGTACGAAAGCATGGGTAGCAAACG
ASV2508	TGGGGAATATTGGACAATGGGCGCAAGCCTGATCCAGCAATGCCGCGTGTGTGAAGAAGGCCTGCGGGTTGTAAAGCACTTTCAGTTGGGAAGATAATGACGTTACCAACAGAAGAAGCACCGGCTAACTCCGTGCCAGCAGCCGCGGTAATACGGAGGGTGCAAGCGTTAATCGGAATTACTGGGCGTAAAGCGCGCGTAGGCGGCTTAGTCAGTCAGATGTGAAAGCCCCGGGCTCAACCTGGGAACTGCATTTGATACTGCTGAGCTAGAGTATGGTAGAGGGTAGTGGAATTCCAGGTGTAGCGGTGAAATGCGTAGATATCTGGAGGAACATCAGTGGCGAAGGCGGCTACCTGGACCAATACTGACGCTGAGGTGCGAAAGCGTGGGGAGCAAACA
ASV2509	TAAGGAATATTGCGCAATGGAGGCAACTCTGACGCAGCCATGCCGCGTGCAGGAAGACGGCCTTATGGGTTGTAAACTGCTTTTATAAAGGGATAAACTCACTCTCGTGAGGGTGATTGAAGGTACTTTATGAATAAGCACCGGCTAACTCCGTGCCAGCAGCCGCGGTAATACGGAGGGTGCAAGCGTTATCCGGATTTATTGGGTTTAAAGGGTGCGCAGGCGGGCTGGTCAGTCAGTGGTGAAATCCCGGGGCTCAACTCCGGAACTGCCATTGATACTGCCAGTCTTGAATACGGTTGAGGTAGGCGGAATGTAGCATGTAGCGGTGAAATGCATAGATATGCTACAGAACACCGATCGCGAAGGCAGCTTACCAAGCCGATATTGACGCTCAGGCACGAAAGCGTGGGGAGCGAACA
ASV2510	GCGCGAAACCTTTACAATGCACGAAAGTGTGATAGGGGGACCCAGAGTGCTTAGTTTTACTAGGCTTTTGCCAAGAGAAAACATCTTGGCGAATAAGTGGTGGGAAAGACTGGTGCCAGCCGCCGCGGTAACACCAGCGCCACAAGTGGCGATCCACTTTATTTGGCCTAAAGCGTCCGTAGCTGGTCATGTAAATCTCTTGTGAAATTGTTCGGCTTAACCGATCAACGCGCAGGAGAGACTGTATGACTAGGGACCGGGAGGCGTCAGAGGTATGTTTGGGGGAGCGGTAAAATGCTATAATCCCAGGCAGACCACCTGTGGCGAAGGCGTCTGACGAGAACGGGTCCGACAGTGAGGGACGAAAGCCAGGGGAGCAAACC
ASV2511	TCGAGAATAATTCACAATGGGGGAAACCCTGATGGTGCAACGCCGCGTGGAGGATGAAGGCCCTAGGGTCGTAAACTCCTGTCATTTGAGAGTAAGACCTGGTCGTTAATAGCGGACAGGGTTGATAGTATCAAAAGAGGAAGGGACGGCTAACTTCGTGCCAGCAGCCGCGGTAATACGAAGGTCCCGAGCGTTGTTCGGAATCACTGGGCGTAAAGGGAGCGTAGGCGGTTGGGTAAGTCAGATGTGAAATCCCGGGGCTCAACCTCGGAACTGCATCCGATACTGCCTGACTAGAGTAATGGAGGGGTAACTGGAATTCTCGGTGTAGCAGTGAAATGCGTAGAGATCGAGAGGAACACTCGTGGCGAAGGCGAGTTACTGGACATTTACTGACGCTGAGGCTCGAAGGCCAGGGTAGCGAAAG
ASV2512	TGGGGAATATTGCGCAATGGGCGAAAGCCTGACGCAGCCACGCCGCGTGAGCGATGAAGGTCCTAGGATCGTAAAGCTCTGTGGAGGGAGAAGAATAAAGCCGGTGAAGAGCCGGCCTTGACGGTATCCCTTTAGCAAGCACCGGCTAACTCCGTGCCAGCAGCCGCGGTAATACGGAGGGTGCAAACGTTGCTCGGAATCATTGGGCGTAAAGCGCGCGTAGGCGGCTTGGCAAGTTGGATGTGAAAGCCCTGGGCTCAACCCAGGAAGTGCATCCAAAACTGCCTGGCTTGAATCTCGGAGGGGGTCAGGGAATTCCCGGTGTAGAGGTGAAATTCGTAGATATCGGGAGGAACACCAGTGGCGAAGGCGCTGACCTGGACGATGATTGACGCTGAGGTGCGAAAGCGTGGGGAGCGAACA
ASV2513	TGGGGAATCTTAGACAATGGGCGCAAGCCTGATCTAGCCATGCCGCGTGAGTGACGAAGGTCTTAGGATCGTAAAGCTCTTTCACCCGTGAAGATAATGACGGTAGCGGGAGAAGAAACCCCGGCTAACTCCGTGCCAGCAGCCGCGGTAATACGGAGGGGGTTAGCGTTGTTCGGAATTACTGGGCGTAAAGCGCACGTAGGCGGACCATCAAGTTGGGGGTGAAATCCCGGGGCTCAACCCCGGAACTGCCTTCAAAACTGGTGGTCTGGAGTTCGAGAGAGGTGAGTGGAATTCCGAGTGTAGAGGTGAAATTCGTAGATATTCGGAGGAACACCAGTGGCGAAGGCGGCTCACTGGCTCGATACTGACGCTGAGGTGCGAAAGCGTGGGGAGCAAACA
ASV2514	TGGGGAATATTGGACAATGGGGGAAACCCTGATCCAGCAATACCATGTGTGTGAAGAAGGCCCTAGGGTTGTAAAGCACTTTAGTTGGGGAAGAAGAATCACAAGTTAATAGCTAGTGATTTTGACATTACCCAAAGAATAAGCACCGGCTAACTCCGTGCCAGCAGCCGCGGTAATACGGAGGGTGCGAGCGTTAATCGGAATTACTGGGCGTAAAGGGTCCGTAGGTGGCCAAGTAAGTCGGATGTGAAAGACCTGGGCTCAACTTGGGAAGTGCATTCGATACTGTTTGGCTAGAGTGTGGCAGAGGATTGGGGAATTTCCGGTGTAGCAGTGAAATGCGTAGAGATCGGAAGGAACATCAATAGCGAAGGCAACAGTCTGGGCACACACTGACACTGAGGGACGAAAGCATGGGGAGCAAACA
ASV2515	TGGGGAATTTTGGGCAATGGGCGCAAGCCTGACCCAGCGACGCCGCGTGGAGGATGACGGCCCTCGGGTTGTAAACTCCTGTCAGGTGGGAAGAAATGCCTGCCGGTTAATACCCGGTAGGAGCTGACGGTACCACCAAAGGAAGCCCCGGCTAACTCCGTGCCAGCAGCCGCGGTAATACGGAGGGGGCAAGCGTTATTCGGATTTACTGGGCGTAAAGCGCACGTAGGCGGCTAGGTAAGTCAAAGGTGAAAGCCCTCGGCTCAACCGAGGAATTGCCTTTGAAACTGCTTTGCTTGAGTCCGGGAGGGGGGAGCGGAATTCCCAGTGTAGCGGTGAAATGCGTAGATACTGGGAGGAACACCGGTGGCGAAGGCGGCTCCCTGGACCGGTACTGACGCTGAGGTGCGAAAGCGTGGGTAGCAAACA
ASV2516	TAGGGAATCTTCGGCAATGGACGAAAGTCTGACCGAGCAACGCCGCGTGAACGAAGAAGGCCTTCGGGTTGTAAAGTTCTGTTATAAGGGAAGAAAGACTATCATAGGAAATGATGATAGAGTGACGGTACCTTATGAGAAAGCCACGGCTAACTACGTGCCAGCAGCCGCGGTAATACGTAGGTGGCAAGCGTTATCCGGAATTATTGGGCGTAAAGAGCGCGCAGGTGGTTAATTAAGTCTGATGTGAAAGCCCACGGCTCAACCGTGGAGGGTCATTGGAAACTGGTTAACTTGAGTGCAGAAGAGGGTAGTGGAATTCCATGTGTAGCGGTGAAATGCGTAGAGATATGGAGGAACACCAGTGGCGAAGGCGGCTACCTGGTCTGTAACTGACACTGAGGCGCGAAAGCGTGGGGAGCAAACA
ASV2517	TAGGGAATCTTCCGCAATGGACGCAAGTCTGACGGAGCAACGCCGCGTGAGTGAAGAAGGTTTTCGGATCGTAAAACTCTGTTGTTAGAGAAGAACAAGTGCTAGAGTAACTGTTAGCACCTTGACGGTATCTAACCAGAAAGCCACGGCTAACTACGTGCCAGCAGCCGCGGTAATACGTAGGTGGCAAGCGTTGTCCGGATTTATTGGGCGTAAAGCGAGCGCAGGCGGTTCCTTAAGTCTGATGTGAAAGCCCCCGGCTCAACCGGGGAGGGTCATTGGAAACTGGGGAACTTGAGTGCAGAAGAGGAGAGTGGAATTCCATGTGTAGCGGTGAAATGCGTAGATATATGGAGGAACACCAGTGGCGAAGGCGACTCTCTGGTCTGTAACTGACGCTGAGGCTCGAAAGCGTGGGTAGCAAACA
ASV2518	TGAGGAATATTGCACAATGGGGGAAACCCTGATGCAGCAACGCCGCGTGGAGGATGAAGGCTTCGGTTGTAAACTCCTTTTCTGGGGGAAGAGACAAGGACGGTACCCCAGGAATAAGTCACGGCTAACTACGTGCCAGCAGCCGCGGTAATACGTAGGTGACAAGCGTTATCCGGAATTACTGGGCGTAAAGGGCGCGCAGGCGGTTGGTCAAGTCCGGCGTGAAATCTCCTGGCTCAACTGGGAGAGGTCGTTGGAAACTGATCGGCTTGAGGCGATGAGAGGGGTACGGAATTCCAGGTGTAGTGGTGGAATGCGTAGATATCTGGAGGAACACCAGTGGCGAAAGCGGTACCCTGGCATTTGCCTGACGCTCATGTGCGAAAGCGTGGGGAGCGAACG
ASV2519	TGGGGAATATTGCACAATGGGCGGAAGCCTGATGCAGCGACGCCGCGTGAGGGATGACGGCCTTCGGGTTGTAAACCTCTTTCAGCACGGAAGAAGCGAGAGTGACGGTACGTGCAGAAGAAGCGCCGGCTAACTACGTGCCAGCAGCCGCGGTAATACGTAGGGCGCAAGCGTTGTCCGGAATTATTGGGCGTAAAGAGCTCGTAGGCGGTTTGTCGCGTCTGCTGTGAAAGCCCGGGGCTTAACCCCGGGTGTGCAGTGGGTACGGGCAGACTTGAGTGCAGTAGGGGAGACTGGAATTCCTGGTGTAGCGGTGAAATGCGCAGATATCAGGAGGAACACCGATGGCGAAGGCAGGTCTCTGGGCTGTTACTGACGCTGAGGAGCGAAAGCATGGGGAGCGAACA
ASV2520	TTAGGCATAATCTGCAATGCGCGCAAGCGTGACAGTTTGAGCCAGAGTGCTTCTCATTGAGAAGCTTTTATGGAATGTAAAAAGTTCTATGAATAAGGACTGGGTAAGACTAGTGCCAGCCGCCGCGGTAATACTAGCGGTCCAAGTCGCAGCCATTTTTATTGGGTCTAAAACATCCGTAGCTTGCTTTGTAAGTTTCTTGTGAAATTTTATCTCTTAAAGATAGAGCGTGCAAGAAGTACTGCAGAGCTAGAGACTGGAAGACGTAAGGAGTATGTTCGAAGTAGCGGTAAAATGTGTTAATCTCGGACAGACTAACAATAGCGAAGGCACCTTACGAGGACAGTTCTGACAGTAAGGGATGAAGGCTAGGGGCGCAAAAC
ASV2521	TAAGGAATATTGGACAATGGGCGCAAGCCTGATCCAGCTATCCCGCGTGCAGGATGACAGCCCTACGGGTTGTAAACTGCTTTTAGTAGGGACGAAACCCCGGTATTTATACCGGGCTGACGGTACCTACAGAATAAGCACCGGCTAACTCCGTGCCAGCAGCCGCGGTAATACGGAGGGTGCAAGCGTTATCCGGAATCACTGGGTTTAAAGGGTGCGTAGGTGGCTTGGTAAGTCAGAGGTGAAAGCCCACCGCTTAACGGTGGAACTGCCTTTGATACTGTCAGGCTTGAATAAGGTTGAGGTCGGCGGAATGTGTCATGTAGCGGTGAAATGCATAGATATGACATAGAACACCAATTGCGAAGGCAGCTGGCTAGACCTTTATTGACACTGAGGCACGAAAGCGTGGGGAGCGAACA
ASV2522	TGGGGAATATTGGACAATGGGCGCAAGCCTGATCCAGCAATGCCGCGTGTGTGAAGAAGGCCTGCGGGTTGTAAAGCACTTTTATCGGGAAAGAAATGCCTAAGGTTAATACCCTTGGGTCTTGACGGTACCCGTTGAATAAGCACCGGCTAACTCCGTGCCAGCAGCCGCGGTAATACGGAGGGTGCAAGCGTTAATCGGAATTACTGGGCGTAAAGCGAGTGTAGGCGGCTTCGTAAGTCGGATGTGAAAGCCCCGGGCTTAACCTGGGAATTGCATTCGATACTGCGCGGCTAGAGTTTGGTAGAGGAAAGTGGAATTCCAGGTGTAGCGGTGAAATGCGTAGATATCTGGAGGAACATCAGTGGCGAAGGCGGCTTTCTGGATCAAAACTGACGCTGAGGCTCGAAAGCGTGGGGAGCAAACA
ASV2523	TGGGGAATTTTCCGCAATGGGCGAAAGCCTGACGGAGCAACGCCGCGTGAGGGAAGAAGGTCTTTGGATTGTAAACCTCTTTTCTCAAGGAAGAAGTCAGTGACGGTACTTGAGGAATCAGCATCGGCTAACTCCGTGCCAGCAGCCGCGGTAATACGGGGGATGCAAGCGTTATCCGGAATTATTGGGCGTAAAGCGTTCGTAGGCGGTTTTATAAGTCTGCTGTCAAAGTGCGGAGCTTAACTCCGTAAGAGCGGTGGAAACTGTAAGACTTGAGTATGGTAGGGGTAGAGGGAATTCCCAGTGTAGCGGTGAAATGCGTAGATATTGGGAAGAACACCGGTGGCGAAAGCGCTCTACTGGGCCATAACTGACGCTGAGGGACGAAAGCTAGGGGAGCGAAAG
ASV2524	CTAGGAATATTGCGCAATGGACGAAAGTCTGACGCAGCGATGCCGCGTGAGGGAAGACGGCCTTCGGGTTGTAAACCTCTTTCAGGAGGGACGAAATTGACGGTACCTCCAGAAGAAGGTCCGGCCAACTACGTGCCAGCAGCCGCGGTAATACGTAGGGACCGAGCGTTGTCCGGAATTATTGGGCGTAAAGAGCTCGTAGGCGGCTTGGTAAGTCGACCGTGAAAACCAGAGGCTCAACCTCTGGATGTCGGTCGATACTGCCATGGCTAGAGTCCGGTAGAGGAGAGTGGAATTCCCGGTGTAGCGGTGGAATGCGCAGATATCGGGAGGAACACCAGTAGCGAAGGCGGCTCTCTGGGCCGGAACTGACGCTGAGGAGCGAAAGCGTGGGTAGCAAACA
ASV2525	TGGGGAATTTTGCCCAATGGGCGCAAGCCTGAGGCAGCAACGCCGCGTGAGTGACGACGCCTTTCGAGGTGTAAAGCTCTGTCGAACGGGACGAAGGCCGCTTTGTGAACAGCTTAGCGGGATGACGGTACCGTTGGAGGAAGCCCCGGCTAACTCCGTGCCAGCAGCCGCGGTAAGACGGAGGGGGCGAGCGTTGTTCGGAATTACTGGGCGTAAAGCGCGCGTAGGCGGTGCAGCAAGTGATGAGTGAAAGCCCTCGGCTCAACCGGGGAAGGGCTTGTCAAACTGCTGGACTTGAGTGCCGGAGGGGGAGGCGGAATTCCTGGTGGAGCGGTGAAATGCGTAGAGATCAGGAAGAACGTCGGTGGCGAAGGCGGCCTCCTGGACGGACACTGACGCTGAGGTGCGACAGCGTGGGGAGCGAACG
ASV2526	TAGGGAATTTTGCGCAATGGACGAAAGTCTGACGCAGCAACGCCGCGTGAGGGATGACGGCCTTCGGGTTGTAAACCTCTGTTGGATAGGAAAAAATGGTAGCAATACTTTGATGGTACTACTCGAGTAAGCACCGGCTAACTACGTGCCAGCAGCCGCGGTAATACGTAGGGTGCAAGCGTTGTTCGGAATTACTGGGCGTAAAGGGAGCGTAGGCGGGATCGTAAGTTAGGAGTTTAATGCATGGGCTCAACCCATGACCTGCTCTTAATACTGCGGTTCTTGAGTATGGGAGAGGGCGATGGAATTCCAGGTGTAGCGGTGGAATGCGTAGATATCTGGAAGAACACCAGTAGCGAAGGCGGTCGCCTGGCCCAATACTGACGCTGAGGCTCGAAAGCTAGGGGAGCGAACA
ASV2527	TGGGGAATCTTGGACAATGGGGGAAACCCTGATCCAGCCATGCCGCGTGAGCGATGAAGGCCTTAGGGTTGTAAAGCTCTTTCACCGGTGAAGATAATGACGGTAGCCGGAGAAGAAGCCCCGGCTAACTCCGTGCCAGCAGCCGCGGTAATACGGAGGGGGCTAGCGTTGTTCGGAATTACTGGGCGTAAAGCGCGCGTAGGCGGGCTGTTAAGTCGGGGGTGAAATCCCAGGGCTCAACCCTGGAACTGCCTTCGATACTGGCAGCCTAGAGGACGGAAGAGGTCAGTGGAATGGCGAGTGTAGAGGTGAAATTCGTAGATATTCGCCGGAACACCAGTGGCGAAGGCGACTGACTGGTCCGTTTCTGACGCTGAGGTGCGAAAGCGTGGGGAGCAAACA
ASV2528	TAGGGAATATTGGACAATGGGCGCAAGCCTGATCCAGCCATGCCGCGTGCAGGATGAAGGTCCTATGGATTGTAAACTGCTTTTATACAGGAGAAATAAGCCCTTGCGAGGGCCTATGATCGTACTGTAAGAATAAGCACCGGCTAACTCCGTGCCAGCAGCCGCGGTAAGACGGAGGGTGCAAGCGTTATCCGGATTCACTGGGTTTAAAGGGTACGTAGGCGGTCGAGTAAGTCAATGGTGAAATCTAGCAGCTTAACTGTTAACGTGCCATTGATACTGCTTGACTTGAGTATAGTCGAGGTGGGCGGAATTCTACATGTAGCGGTGAAATGCATAGATATGTAGAGGAACACCAATAGCGAAGGCAGCTCACTAGGCTATTACTGACGCTGAGGTACGAAAGCGTGGGGAGCAAACA
ASV2529	TGGGGAATCTTGCACAATGGAGGAAACTCTGATGCAGCGATGCCGCGTGAGTGAAGAAGGCCCTTGGGTTGTAAAGCTCTTTTGTCGGGAAAGATAATGACTGTACCCGAAGAATAAGGTCCGGCTAACTTCGTGCCAGCAGCCGCGGTAATACGAAGGGACCTAGCGTAATTCGGAATTACTGGGCGTAAAGCGCGCGTAGGCGGTTAAGTAAGTTAATTGTGAAAGCCCAAAGCTCAACTTTGGAATAGCAATTAAAACTACTTAGCTAGAGTTTATCAGAGGAAAGCGGAATACATAGTGTAGAGGTGAAATTCGTAGATATTATGTAGAACACCAGTTGCGAAGGCGGCTTTCTGGGATAACACTGACGCTGAGGTGCGAAAGTATGGGTAGCGAAGA
ASV2531	TGGGGAATCTTGGACAATGGGCGCAAGCCTGATCCAGCCATGCCGCGTGAGTGATGAAGGCCTTAGGGTCGTAAAGCTCTTTCGCCAGGGATGATAATGACAGTACCTGGTAAAGAAACCCCGGCTAACTCCGTGCCAGCAGCCGCGGTAATACGGAGGGGGTTAGCGTTGTTCGGAATTACTGGGCGTAAAGCGCGCGTAGGCGGACCAGAAAGTTGGGGGTGAAATCCCGGGGCTCAACCCCGGAACTGCCTCCAAAACTCCTGGTCTAGAGTTCGAGAGAGGTGAGTGGAATTCCGAGTGTAGAGGTGAAATTCGTAGATATTCGGAGGAACACCAGTGGCGAAGGCGGCTCACTGGCTCGATACTGACGCTGAGGTGCGAAAGTGTGGGGAGCAAACA
ASV2532	TGGGGAATATTGCACAATGGGCGCAAGCCTGATGCAGCCATGCCGCGTGTGTGAAGAAGGCCTTCGGGTTGTAAAGCACTTTCAGCAGTGAGGAAGGGGTGTCCGTTAATAGCGTGCATCTTTGACGTTAGCTGCAGAAGAAGCACCGGCTAACTCCGTGCCAGCAGCCGCGGTAATACGGAGGGTGCGAGCGTTAATCGGAATTACTGGGCGTAAAGCGCATGCAGGTGGTTTGTTAAGTCAGATGTGAAAGCCCGGGGCTCAACCTCGGAATAGCATTTGAAACTGGCATACTAGAGTACTGTAGAGGGGGGTAGAATTTCAGGTGTAGCGGTGAAATGCGTAGAGATCTGAAGGAATACCGGTGGCGAAGGCGGCCCCCTGGACAGATACTGACACTCAGATGCGAAAGCGTGGGGAGCAAACA
ASV2533	TGGGGAATCTTAGACAATGGGGGAAACCCTGATCTAGCCATGCCGCGTGAGTGACGAAGGCCCTAGGGTCGTAAAGCTCTTTCACCAGGGAAGATAATGACGGTACCTGGAGAAGAAACCCCGGCTAACTCCGTGCCAGCAGCCGCGGTAATACGGAGGGGGTTAGCGTTGTTCGGAATTACTGGGCGTAAAGCGCGCGTAGGCGGACTGTTAAGTCAGAGGTGAAATCCCGGGGCTCAACCCCGGAACTGCCTTTGATACTGGCAGTCTTGAGTTCGAGAGAGGTGAGTGGAACTCCGAGTGTAGAGGTGAAATTCGTAGATATTCGGAAGAACACCAGTGGCGAAGGCGGCTCACTGGCTCGATACTGACGCTGAGGTGCGAAAGTGTGGGGAGCAAACA
ASV2534	TGAGGAATATTGCGCAATGGGGTAACCCCTGACGCAGCGACGCCGCGTGGATGATGAAGGCCTTCGGGTTGTAAAATCCTGTCAGATGGGAAGAAGTGCAACGTATCCAATACATACGTTGTTTGACGGTACCATCAAAGGAAGCACCGGCTAACTCCGTGCCAGCAGCCGCGGTAATACGGAGGGTGCAAGCGTTGTTCGGAATTACTGGGCGTAAAGCGCGCGTAGGCGGCTGTCTAAGTCAGATGTGAAAGCCCGCGGCTCAACCGTGGAAGTGCATTTGAAACTGGGTAGCTTGAGTACTGGAGGGGGTAGTGGAATTCCCGGTGTAGAGGTGAAATTCGTAGATATCGGGAGGAATACCGGTGGCGAAGGCGACTACCTGGCCAGATACTGACGCTGAGGTGCGAAAGCGTGGGGAGCAAACA
ASV2535	TCGAGAATCTTCGGCAATGGACGCAAGTCTGACCGAGCGACGCCGCGTGCGGGATGAAGGCCCTCGGGTTGTAAACCGCTGTCAGTTAGGAGGAAATCCATGAGGGTTCTCTCTCATGGTTGACCGATTTTCAGAGGAAGGACGGGCTAAGTTCGTGCCAGCAGCCGCGGTAAGACGAACCGTCCGAACGTTATTCGGTATCACTGGGCTTAAAGCGTGCGTAGGCGGCTTGGTAGGTGAGATGTGAAAGCCCACGGCTCAACCGTGGAATTGCGTTTCAAACCCCCAAGCTCGAGGAAGATAGGGGTGATGGGAACTTATGGTGGAGCGGTGAAATGCGTTGATATCATAGGGAACACCGGTGGCGAAAGCGCATCACTGGATCTTTTCTGACGCTGAGGCACGAAAGCTAGGGTAGCGAACG
ASV2537	TAAGGAATATTGGGCAATGGAGGAAACTCTGACCCAGCCATGCCGCGTGCAGGATGACTGCCTTCGGGTTGTAAACTGCTTTTGCACAGGAAGAAAGATAGGGATGCGTCCTTAGTTGACGGTACTGTGCGAATAAGCACCGGCTAACTCCGTGCCAGCAGCCGCGGTAATACGGAGGGTGCAAGCGTTGTCCGGATTTATTGGGTTTAAAGGGTACGTAGGCGGTTTATTAAGTCAGTGGTGAAAGTTTGCAGCTTAACTGTAAAAGTGCCATTGATACTGGTAGACTTGAGTACTGTAGAGGTAGGCGGAATTCCGCATGTAGCGGTGAAATGCATAGATATGCGGAGGAACTCCAACTGCGAAGGCAGCTTACTGGACAGTAACTGACGCTGAGGTACGAAAGCGTGGGGAGCGAACA
ASV2538	TAGGGAATATTGGTCAATGGGCGAGAGCCTGAACCAGCCATGCCGCGTGAAGGATGAAGGCCTTCTGGGTTGTAAACTTCTTTTATACAGGAAGAAAAAGGTCATGCGTGGCCTATTGACGGTACTGTATGAATAAGCACCGGCTAACTCCGTGCCAGCAGCCGCGGTAATACGGAGGGTGCAAGCGTTGTCCGGATTTATTGGGTTTAAAGGGTGCGCAGGCGGTGCGTTAAGTCAGTGGTGAAATCCCGCAGCTCAACTGTGGAACTGCCATTGATACTGGCGCACTTGAGTACGGACGAGGTAGGCGGAATTTATGGTGTAGCGGTGAAATGCATAGATACCATAAAGAACACCGATAGCGAAGGCAGCTTACTAGACCGTAACTGACGCTCATGCACGAAAGCGTGGGGAGCGAACA
ASV2539	TGGGGAATTTTCCGCAATGGGGGCAACCCTGACGGAGCAACGCCGCGTGAGGGAGGAAGGCCTGTGGGTTGTAAACCTCTTTTCTCAGGGAAGAAGATCTGACGGTACCTGAGGAATCAGCATCGGCTAACTCCGTGCCAGCAGCCGCGGTAAGACGGAGGATGCAAGCGTTATCCGGAATTATTGGGCGTAAAGCGTCCGTAGGCGGTTAGACAAGTCTGCTGTCAAAGACTGCAGCTCAACTGTGGGCCGGCAGTGGAAACTGTTTAACTTGAGTACGGTAGGGGTAGAGGGAATTCCCAGTGTAGCGGTGAAATGCGTAGATATTGGGAAGAACACCAGTGGCGAAGGCGCTCTGCTGGGCCGTAACTGACGCTGAGGGACGAAAGCTAGGGGAGCGAAAG
ASV2540	TCGAGAATCTTCCACAATGGGCGAAAGCCTGATGGAGCGACGCTGCGTGCAGGATGAAGGCCTTAGGGTTGTAAACTGCTGTCACGCTATAGGAACCCACATCGGTGAATAGTCGGTGTGCTGACCAAAGCGAGAGGAAGTGCCGGCTAACTCCGTGCCAGCAGCCGCGGTAATACGGAGGGCGCAAGCGTTGTTCGGATTCACTGGGCATAAAGGGCGCGTAGGCTGTCAATTTAGTTGGGTGTGAAAGCCCCCGGCCCAACCGGGGAACTGCACTCAATACTGGTTGACTAGAGGATGGTAGGGGCCAATGGAACTCCAGGTGGAACGGTGAAATGTGTAGATATCTGGAGGAACACCGGTGGCGAAAGCGATTGGCTGGGCCATCTCTGACGCTGAGGCGCGAAAGCCAGGGGAGCGAACG
ASV2541	TAACGAATATTCCGCAATGCGCGAAAGCGTGACGGAGCAATGCCGCGTGTGGGATGAAGCATCTAGGTGTGTAAACCACTGTCAGGGTTTAGGAAACAAATGACCAGACCCAAAGGAAGAGCCGGCTAACTCTGTGCCAGCAGCCGCGGTAATACAGAGGGCTCAAGCGTTAATCGGAATCACTGGGCTTAAAGGGTCCGCAGGCGGATTGGAAAGTATCTTGTGAAATACCATGGCTCAACCATGGAATTGCTCGGTAAACTTCCAATCTTGAACACGGTAGGGGCCATCGGAACTCTAGGTGGAGCGGTGAAATGCGTAGATATCTAGAGGAACGCCAGAGGCGAAGGCGGATGGCTGGGCCGTTGTTGACGCTCAGGGACGAAAGCATGGGTAGCGAACG
ASV2542	TCGAGAATCTTCGGCAATGGGCGAAAGCCTGACCGAGCGACGCCGCGTGCGGGATGAAGGCCTTTGGGTTGTAAACCGCTGTCGTAGGGGAGGAAGTGCAAGGGGGTTCTCCCTCTTGTTTGACCTATCCTAGGAGGAAGTACGGGCTAAGTTCGTGCCAGCAGCCGCGGTAAGACGAACCGTACAAACGTTACTCGGAATTACTGGGCTTAAAGGGTGCGTAGGCTGCGCGGAAAGTTGGGTGTGAAAGCCCTCGGCTCAACCGAGGAATTGCATCCAAAACTGTCGTGCTCGAGGGAGACAGAGGTGAGCGGAACTCAGGGTGGAGCGGTGAAATGCGTTGATATCCTGAGGAACACCGGTGGCGAAAGCGGCTCACTGGGTCTCTTCTGACGCTGAGGCACGAAAGCCAAGGTAGCAAACG
ASV2543	TGGGGAATATTGCACAATGGGCGAAAGCCTGATGCAGCGACGCCGCGTGAGGGATGACGGCCTTCGGGTTGTAAACCTCTTTCAGCAGGGAAGAAGCGAAAGTGACGGTACCTGCAGAAGAAGCACCGGCTAACTACGTGCCAGCAGCCGCGGTAATACGTAGGGTGCGAGCGTTGTCCGGAATTATTGGGCGTAAAGAGCTTGTAGGCGGCTTGTCGCGTCTGCTGTGAAAATCCGGGGCTCAACCCCGGACTTGCAGTGGGTACGGGCAGACTAGAGTGTGGTAGGGGAGACTGGAATTCCTGGTGTAGCGGTGAAATGCGCAGATATCAGGAGGAACACCGATGGCGAAGGCAGGTCTCTGGGCCACTACTGACGCTGAGAAGCGAAAGCATGGGGAGCGAACA
ASV2544	TGGGGAATCTTGCACAATGGGCGAAAGCCTGATGCAGCAACGCCGCGTGCGGGAAGACGGCCCTAGGGTTGTAAACCGCTTTCAGGAGGGAAGAAAATGACGGTACCTCCAGAAGAAGGTGCGGCCAACTACGTGCCAGCAGCCGCGGTGACACGTAGGCACCAAGCGTTATCCGGATTTATTGGGCGTAAAGAGCTCGTAGGCGGTTCGGTAAGTCGGGTGTGAAAATCCAAGGCTCAACCTTGGGACGCCACCCGATACTGCTGTGACTAGAGTGCAGTAGGGGAGCAGGGAATTCCTGGTGTAGCGGTGAAATGCGCAGATATCAGGAGGAACACCAGTGGCGAAGGCGCTGCTCTGGGCTGTAACTGACGCTGAGGAGCGAAAGCATGGGTAGCAAACA
ASV2545	TGGGGAATATTGCGCAATGGGCGAAAGCCTGACGCAGCCACGCCGCGTGAGTGATGAAGGCCCGAGGGTCGTAAAGCTCTGTCGGGAGGGAAGAAGTTCTGACGGTACCTCCCAAGAAAGCACCGGCTAACTCCGTGCCAGCAGCCGCGGTAATACGGAGGGTGCAAGCGTTGCTCGGAATCACTGGGCGTAAAGGGTACGCAGGCGGCGCGTTAAGTCGGGTGTGAAAGCCCGGGGCTCAACCCCGGAACTGCATCCGAAACTGGCGTGCTTGAGTACGGGAGAGGGAAGCGGAATTCCTGGTGTAGAGGTGAAATTCGTAGATATCAGGAGGAACACCCGTGGCGAAAGCGGCTTCCTGGCCCGATACTGACGCTCATGTACGAAAGCGTGGGGAGCAAACA
ASV2546	TGGGGAATATTGGACAATGGGCGCAAGCCTGATCCAGCAATGCCGCGTGTGTGAAGAAGGCCTGCGGGTTGTAAAGCACTTTCAGTAGAGAAGAAAAGCCTACGGTTAATACCCGTGAGTCTTGACGTTACCTACAGAAGAAGCACCGGCTAACTCCGTGCCAGCAGCCGCGGTAATACGGAGGGTGCAAGCGTTAATCGGAATTACTGGGCGTAAAGCGCGCGTAGGCGGCTTTGTAAGTCGGATGTGAAAGCCCCGGGCTTAACCTGGGAATTGCATTCGATACTGCAGAGCTAGAGTATGGTAGAGGGAAGTGGAATTTCCGGTGTAGCGGTGAAATGCGTAGATATCGGAAGGAACACCAGTGGCGAAGGCGACTTCCTGGGCCAATACTGACGCTGAGGTGCGAAAGCGTGGGGAGCAAACA
ASV2547	TAGGGAATATTGGGCAATGGAGGCAACTCTGACCCAGCCATGCCGCGTGAAGGAAGAAGGCCTTCTGGGTTGTAAACTTCTTTTATACAGGAATAAAAGACCCATGCGTGGGGCATTGAATGTACTGTATGAATAAGCACCGGCTAACTCCGTGCCAGCAGCCGCGGTAATACGGAGGGTGCAAGCGTTGTCCGGATTCACTGGGTTTAAAGGGTACGTAGGCGGCTTATTAAGTCAGTGGTGAAATGTGTCGGCTCAACCGGCAACGTGCCATTGATACTGATTAGCTAGAGTGTTGTATAGGTGGGCGGAATTGATGGTGTAGCGGTGAAATGCATAGATACCATCAAGAACACCGATTGCGAAGGCAGCTCACTGGGCAACAACTGACGCTGAGGTACGAAAGCGTGGGGAGCGAACA
ASV2548	TGAGGAATCTTGGACAATGGGGGCAACCCTGATCCAGCCATGCCGCGTGAACGATGAAGGCCTTAGGGTTGTAAAGTTCTTTCAACGGTGAAGATAATGACGGTAGCCGTAGAAGAAACCCCGGCTAACTCCGTGCCAGCAGCCGCGGTAATACGGAGGGGGTTAGCGTTGTTCGGAATTACTGGGCGTAAAGCGCACGTAGGCGGACTATTAAGTCAGGGGTGAAATCCCGGGGCTCAACCCCGGAACTGCCTTTGATACTGGTAGTCTAGAGTTCGAGAGAGGTGAGTGGAATTCCGAGTGTAGAGGTGAAATTCGTAGATATTCGGAGGAACACCAGTGGCGAAGGCGGCTCACTGGCTCGATACTGACGCTGAGGTGCGAAAGCGTGGGGAGCAAACA
