## Supplementary materials (tables) for "Gastric microbiomes of *Cassiopea* in the Florida Keys are low diversity and *Endozoicomonas-*, *Vibrio-* and *Mycoplasma-dominated*" (part 2 of 3)

### Sheet: S03_Reference_sequences (continued)
	x
ASV2549	TGGGGAATATTGGACAATGGGGGCAACCCTGATCCAGCAATGCCGCGTGTGTGAAGAAGGCCTGCGGGTTGTAAAGCACTTTCAGTGGGGAAGAAATGCCTGGGGTTAATACCCTTGGGTGATGACGTTACCCACAGAAGAAGCACCGGCTAACTCCGTGCCAGCAGCCGCGGTAATACGGAGGGTGCGAGCGTTAATCGGAATCACTGGGCGTAAAGCGCGCGTAGGCGGCCTGTTAAGTCAGATGTGAAAGCCCCGGGCTCAACCTGGGAACTGCATTTGATACTGGCGAGCTAGAGTCCGATAGAGGGGGGTGGAATTCCAGGTGTAGCGGTGAAATGCGTAGATATCTGGAGGAACACCAGTGGCGAAGGCGGCCCCCTGGATCGAGACTGACGCTGAGGTGCGAAAGCGTGGGGAGCAAACA
ASV2550	TTTCGAATCATTCACAATGGGGGAAACCCTGATGGTGCAACGCCGCGTGAGGGATGAAGGCCTTCGGGTCGTAAACCTCTGTCACCAAGGAGCAACAAGCAGGTTCATAGCCTGCCCTGAGTTAACTTGGAGAGGAAGCAGTGGCTAACTCCGTGCCAGCAGCCGCGGTAATACGGAGACTGCAAGCGTTACTCGGATTCACTGGGCGTAAAGGGTGCGTAGGCCGCTATGCGTGTCGGGTGTGAAATCTCGGGGCTCAACCTCGAAACTGCGCCCGAAACTGTATAGCTAGAGTATTGGAGAGGTAAGCGGAATTTCTGGTGTAGCGGTGAAATGCGTAGATATCAGAAGGAACACCAATGGCGAAGGCAGCTTACTGGACAATAACTGACGCTGAGGCACGAAAGCGTGGGTAGCGAAAG
ASV2551	TGGGGAATATTGGACAATGGGGGCAACCCTGATCCAGCAATGCCGCGTGTGTGAAGAAGGCCTGCGGGTTGTAAAGCACTTTCAGTGGGGAAGATAATGACGGTACCCACAGAAGAAGCACCGGCTAACTCCGTGCCAGCAGCCGCGGTAATACGGAGGGTGCAAGCGTTAATCGGAATTACTGGGCGTAAAGCGCGCGTAGGCGGCTAGGTCAGTCAGATGTGAAATCCCCGGGCTCAACCTGGGAATGGCATTTGATACTGCCTGGCTAGAGTCTGGTAGAGGGTAGTGGAATTCCAGGTGTAGCGGTGAAATGCGTAGATATCTGGAAGAACATCAGTGGCGAAGGCGGCTACCTGGACCAAGACTGACGCTGAGGTGCGAAAGCGTGGGGAGCAAACA
ASV2552	TGAGGAATTTTGCGCAATGGGGGAAACCCTGACGCAGCAACGCCGCGTGAGTGATGAAGGCCTTCGGGTCGTAAAGCTCTGTCAAGTGGGAAGAACCCACATGGTTCCAATAAAACCATGTGCTGACGGTACCACTGAAGGAAGCACCGGCTAACTCCGTGCCAGCAGCCGCGGTAATACGGAGGGTGCAAGCGTTATTCGGATTTACTGGGCGTAAAGGGCGCGTAGGCGGTTTCTTTAGTCAGATGTGAAAGCCCGGGGCTTAACCCCGGAAGTGCATCTGATACTGGGTAACTTGAGTATGGGAGAGGGAAGTGGAATTCCTGGTGTAGAGGTGAAATTCGTAGATATCAGGAGGAACACCGGTGGCGAAGGCGACTTCCTGGACCAATACTGACGCTGAGGCGCGAAGGCGTGGGGAGCAAACA
ASV2553	TAGGGAATATTGGTCAATGGGCGAGAGCCTGAACCAGCCATGCCGCGTGCAGGAAGACGGCCTTCTGGGTTGTAAACTGCTTTTATACGGGAAGAAAAAGGCCTTGCGAGGCAAATTGCCGGTACCGTATGAATAAGCACCGGCTAACTCCGTGCCAGCAGCCGCGGTAATACGGAGGGTGCAAGCGTTGTCCGGATTTATTGGGTTTAAAGGGTACGTAGGCGGCCAATTAAGTCAGTGGTGAAAGCCAGCAGCTCAACTGTTGAACTGCCATTGATACTGATTGGCTTGAGTTCTGTTAAGGTAGGCGGAATTGATGGTGTAGCGGTGAAATGCATAGATACCATCAGGAACACCGATTGCGAAGGCAGCTTACTGGGCAGAAACTGACGCTAATGTACGAAAGCGTGGGGAGCGAACA
ASV2554	TGGGGAATTTTCCGCAATGGGCGCAAGCCTGACGGAGCAACGCCGCGTGAGGGAGGAATGTCTGTGGATTGTAAACCTCTTTTCTCTGGGAAGAAGATCTGACGGTACCAGAGGAATCAGCATCGGCTAACTCCGTGCCAGCAGCCGCGGTAAGACGGAGGATGCAAGCGTTATCCGGAATTATTGGGCGTAAAGCGTCCGTAGGCGGTTACTTAAGTCAGTTGTTAAAGACTGCAGCTCAACTGTGGGAGAGCAACTGAAACTGGGTAACTAGAGTATGGTAGGGGTAGAGGGAATTCCTAGTGTAGCGGTGAAATGCGTAGATATTAGGAAGAACACCAGTGGCGAAGGCGCTCTGCTGGGCCAAGACTGACGCTGATGGACGAAAGCTAGGGGAGCGAAAG
ASV2555	TGGGGAATATTGGACAATGGGCGAAAGCCTGATCCAGCCATGCCGCGTGTGTGAAGAAGGTCTTCGGATTGTAAAGCACTTTAAGTTGGGAGGAAGGGCTGTAGGCTAATATCCTGCGGTTTTGACGTTACCAACAGAATAAGCACCGGCTAACTTCGTGCCAGCAGCCGCGGTAATACGAAGGGTGCAAGCGTTAATCGGAATTACTGGGCGTAAAGCGCGCGTAGGTGGTTCGTTAAGTTGGATGTGAAAGCCCCGGGCTCAACCTGGGAACTGCATCCAAAACTGGCGAGCTAGAGTACGGTAGAGGGTAGTGGAATTTCCTGTGTAGCGGTGAAATGCGTAGATATAGGAAGGAACACCAGTGGCGAAGGCGACTACCTGGACTGATACTGACACTGAGGTGCGAAAGCGTGGGGAGCAAACA
ASV2556	TAAGGAATATTGGACAATGGGCGCAAGCCTGATCCAGCCATCCCGCGTGCAGGATGACGGCCCTATGGGTTGTAAACTGCTTTTGTGTAGGACGAAACGTACTCATTTATGAGTGCCTGACGGTACTACAAGAATAAGCACCGGCTAATTCCGTGCCAGCAGCCGCGGTAATACGGAAGGTGCAAGCGTTATCCGGAATCACTGGGTTTAAAGGGTGCGTAGGCGGGTAGATAAGTCAGAAGTGAAAGCTCATCGCTTAACGATGGAATTGCTTTTGATACTGTTTATCTTGAATTAGGTTGAGGTTAGCGGAATGAGTCATGTAGCGGTGAAATGCATAGATATGACTTAGAACACCGATTGCGAAGGCAGCTGGCTAGACCTATATTGACGCTGAGGCACGAAAGCGTGGGGAGCGAACA
ASV2557	TCGGGAATATTGCGCAATGGGGGAAACCCTGACGCAGCCATGCCGCGTGTGTGAAGAAGGCCCTAGGGTTGTAAAGCACTTTCAATTGGGAGGAAAAGCTAATGGTTAATAACCATTAGCCCTGACGTTACCTTTAGAAGAAGCACCGGCTAACTCCGTGCCAGCAGCCGCGGTAATACGGAGGGTGCAAGCGTTAATCGGAATTACTGGGCGTAAAGCGCGCGTAGGCGGTTTTTTAAGTCGGATGTGAAAGCCCCGGGCTCAACCTGGGAACTGCATCCGATACTGGAAGACTAGAATGCGGGAGAGGGAGGTAGAATTCCATGTGTAGCAGTGAAATGCGTAGATATATGGAGGAATACCAGTGGCGAAGGCGGCCTCCTGGCTCGACATTGACGCTGAGGTGCGAAAGCGTGGGGAGCAAACG
ASV2558	TAGGGAATCTTCGGCAATGGACGAAAGTCTGACCGAGCAACGTCGCGTGAGTGAAGAAGGTTTTCGGATCGTAAAGCTCTGTTGTAAGAGAAGAACGGGTGTGAGAGTGGAAAGTTCACACTGTGACGGTATCTTACCAGAAAGGGACGGCTAACTACGTGCCAGCAGCCGCGGTAATACGTAGGTCCCGAGCGTTGTCCGGATTTATTGGGCGTAAAGCGAGCGCAGGCGGTTAGATAAGTCTGAAGTTAAAGGCTGTGGCTTAACCATAGTACGCTTTGGAAACTGTTTAACTTGAGTGCAGAAGGGGAGAGTGGAATTCCATGTGTAGCGGTGAAATGCGTAGATATATGGAGGAACACCGGTGGCGAAAGCGGCTCTCTGGTCTGTAACTGACGCTGAGGCTCGAAAGCGTGGGGAGCGAACA
ASV2559	TAGGGAATATTGGACAATGGGGGAAACCCTGATCCAGCAATGCCGCGTGTGTGAAGAAGGCCTGCGGGTTGTAAAGCACTTTCAGTCGAGAGGAAAAGCTAACGGTTAATACCCGTTAGTCTTGACGTAACCGACAGAAGAAGCACCGGCTAACTCTGTGCCAGCAGCCGCGGTAATACAGAGGGTGCAAGCGTTAATCGGAATCACTGGGCGTAAAGCGTGCGTAGGTGGTTATTTAAGTCAGATGTGAAAGCCCCGGGCTTAACCTGGGAATTGCATTTGATACTGGATAACTAGAGTACAGTAGAGGATAGCGGAATTCCACGTGTAGCGGTGAAATGCGTAGATATGTGGAGGAACATCAGTGGCGAAGGCGGCTATCTGGATTGATACTGACACTGAGGTACGAAAGCGTGGGGAGCAAACA
ASV2560	TGAGGAATATTGCACAATGGGGGAAACCCTGATGCAGCAACGCCGCGTGGAGGATGACGCATTTCGGTGTGTAAACTCCTTTTATATGTCAAGAAAATGACGGTAGCATATGAATAAGCACCGGCTAACTCCGTGCCAGCAGCCGCGGTAATACGGAGGGTGCAAGCGTTATTCGGAATCACTGGGCGTAAAGGACGCGTAGGCGGGTTATCAAGTCAGGTGTGAAATCCTACAGCTTAACTGTAGAACTGCACTTGAAACTGGTAACCTAGAGTATGGAAGGGGCAGATGGAATTAGTGGTGTAGGGGTAAAATCCGTAGATATCACTAGGAATACCGAAAGCGAAGGCGATCTGCTGGGACATTACTGACGCTAAGGCGTGAAAGCGTGGGGAGCAAACG
ASV2561	TGAGGAATATTGGGCAATGGGCGCAAGCCTGACCCAGCCACGCCGCGTGTGTGATGAAGGCCTTCGGGTCGTAAAGCACTGTGGAGAGGGACGAAAACGTGCAGGAGGAAATGCCTGCGCCTTGACGGTACCTCTTTAGCAAGCACCGGCTAACTCTGTGCCAGCAGCCGCGGTAATACAGAGGGTGCAAACGTTGCTCGGATTTACTGGGCGTAAAGCGCGTGTAGGCGGATACACAAGTCGGTTGTGAAATCCCTGGGCTCAACCTAGGAACTGCATCCGAAACTGTGTGTCTTGAGTAATGGAGAGGGTGGCGGAATTCCCGGTGTAGAGGTGAAATTCGTAGATATCGGGAGGAACATCTGTGGCGAAGGCGGCCACCTGGACATTTACTGACGCTGAGACGCGAAAGCGTGGGGAGCAAACA
ASV2562	TGGGGAATATTGGACAATGGGCGAAAGCCTGATCCAGCAACGCCGCGTGGAGGACGAAGGCCTTCGGGTCGTAAACTCCTGTCAGTAGGGACGAAAAGCCATCGGTCAATACCCGGTGGTCATGACGGTACCTGCAGAGGAAGCCCCGGCTAACTCCGTGCCAGCAGCCGCGGTAATACGGAGGGGGCAAGCGTTATTCGGAATTATTGGGCGTAAAGGGCGCGCAGGCGGCCTGGTAGGTCAAAGGTGAAATCCCTCGGCTCAACCGAGGAACTGCCTTTGAAACCGCCAGGCTCGAGGCTGGGAGGGGGTAGCGGAATTCCCGGTGTAGCGGTGAAATGCGTAGATATCGGGAGGAACACCGGTGGCGAAGGCGGCTACCTGGACCAGTTCTGACGCTGAGGCGCGAAAGCGTGGGGAGCAAACA
ASV2563	TCGAGAATCTTCGGCAATGGACGAAAGTCTGACCGAGCGACGCCGCGTGCGGGATGAAGGCCCTCGGGTTGTAAACCGCTGTCAGTTGGGAGGAAAGGTCTGTGAAGAGCAGACCCTGACCGATCTTCAGAGGAAGGACGGGCTAAGTTCGTGCCAGCAGCCGCGGTAAGACGAACCGTCCGAACGTTATTCGGTATCACTGGGCTTAAAGCGTGCGTAGGCGGCCTGGCAGGTGAGATGTGAAAGCCCACGGCTCAACCGTGGAATTGCGTTTCAAACCGCTAGGCTTGAGGAAGACAGGGGTGTCGGGAACTTATGGTGGAGCGGTGAAATGCGTTGATATCATAGGGAACACCGGTGGCGAAGGCGCGACACTGGGTCTTTACTGACGCTGAGGCACGAAAGCTAGGGTAGCGAACG
ASV2564	TGAGGAATATTGCGCAATGGGGGCAACCCTGACGCAGCGACGCCGCGTGGATGATGAAGGCCTTCGGGTTGTAAAATCCTGTCAGATGGGAAGAAGTGCGTCATGTTTAATACACATGACGTTTGACGGTACCATCAAAGGAAGCACCGGCTAACTCCGTGCCAGCAGCCGCGGTAATACGGAGGGTGCAAGCGTTGTTCGGAATTACTGGGCGTAAAGCGCGCGTAGGCGGCTATGTAAGTCAGATGTGAAAGTCCATGGCTCAACCATGGAAGTGCATTTGAAACTGTATAGCTTGAGTATCAGAGGGGATAGTGGAATTCCCGGTGTAGAGGTGAAATTCGTAGATATCGGGAGGAATACCGGTGGCGAAGGCGACTATCTGGCTGAATACTGACGCTGAGGTGCGAAAGCGTGGGGAGCAAACA
ASV2565	TGGGGAATATTGCACAATGGGCGCAAGCCTGATGCAGCAATGCCGCGTGTGTGAAGAAGGCCTGCGGGTTGTAAAGCACTTTCAGTAGAGAAGAAAAGCTCACGGTTAATACCTGTGAGTCTTGACATTAACTACAGAAGAAGCACCGGCTAACTCCGTGCCAGCAGCCGCGGTAATACGGAGGGTGCGAGCGTTAATCGGAATTACTGGGCGTAAAGCGCGCGTAGGCGGCTAGATCAGTCGGATGTGAAAGCCCCGGGCTTAACCTGGGAACTGCATTCGATACTGTCTAGCTAGAGTATGGTAGAGGGAAGTGGAATTCCGGGTGTAGCGGTGAAATGCGTAGATATCCGGAGGAACACCAGTGGCGAAGGCGACTTCCTGGACCAATACTGACGCTGAGGTGCGAAAGCGTGGGGAGCAAACA
ASV2566	TGGGGAATATTGGACAATGGGGGCAACCCTGATCCAGCAATACCGCGTGTGTGAAGAAGGCCTGCGGGTTGTAAAGCACTTTCAATTGTGAAGAAAAGCCTAGGGTTAATAACCCTAAGTCTTGACGTTAACTTTAGAAGAAGCACCGGCTAACTCTGTGCCAGCAGCCGCGGTAATACAGAGGGTGCGAGCGTTAATCGGAATTACTGGGCGTAAAGCGCGCGTAGGTGGTTTGGTCAGTCAGATGTGAAAGCCCCGGGCTTAACCTGGGAACTGCATTTGATACTGCCAGACTAGAGTATGGTAGAGGGTAGTGGAATTTCCGGTGTAGCGGTGAAATGCGTAGAGATCGGAAGGAACACCAGTGGCGAAGGCGGCTACCTGGACCAATACTGACACTGAGGTGCGAAAGCGTGGGTAGCAAACA
ASV2567	TGAGGAATTTTGCGCAATGGGGGAAACCCTGACGCAGCAACGCCGCGTGGACGACGAAGGCTCTCGGGTCGTAAAGTCCTGTCAGGTGGGAAGAATGTCTCGATGTTGAACAGGCATTGGGAGTGACGGTACCACCAGAGGAAGCACCGGCTAACTCCGTGCCAGCAGCCGCGGTAATACGGAGGGTGCGAGCGTTATTCGGAATTACTGGGCGTAAAGAGCGTGTAGGCGGCTAGACAAGTCTGATGTGAAAGCCCGGGGCTCAACCCCGGAAGTGCATTGGAAACTGTCTGGCTTGAGTACCGGAGAGGAAAGGGGAATTCCCGGTGTAGCGGTGAAATGCGTAGATATCGGGAGGAATACCGGTGGCGAAGGCGCCTTTCTGGACGGATACTGACGCTGAGACGCGAAAGCGTGGGGAGCAAACA
ASV2569	TGGGGAATATTGGACAATGGGGGCAACCCTGATCCAGCAATACCGCGTGGGTGAAGAAGGCCTGCGGGTTGTAAAGCCCTTTCAGTGGGGAGGAAAGCCTGGAGGTGAATAGCCTCGAGGGGAGACGTTACCCACAGAAGAAGCACCGGCCAACTCCGTGCCAGCAGCCGCGGTAATACGGAGGGTGCGAGCGTTAATCGGAATTACTGGGCGTAAAGAGCGCGTAGGCGGCCCATTAAGTCAGATGTGAAAGCCCCGGGCTCAACCTGGGAATGGCATTTGATACTGATGAGCTGGAGTGCGATAGAGGAAGGTGGAATTCCCGGTGTAGCGGTGAAATGCGTAGAGATCGGGAGGAACACCGATGGCGAAGGCAGCCTTCTGGGTCGACACTGACGCTGAGGCGCGAAAGCGTGGGGAGCAAACA
ASV2570	TGGGGAATCTTAGACAATGGGGGCAACCCTGATCTAGCCATGCCGCGTGAGTGACGAAGGCCCTAGGGTCGTAAAGCTCTTTCGCCGGGGAAGATAATGACGGTACCCGGTAAAGAAGTCCCGGCTAACTCCGTGCCAGCAGCCGCGGTAATACGGAGGGGACTAGCGTTGTTCGGAATTACTGGGCGTAAAGCGCGCGTAGGCGGACTATTAAGTCAGGGGTGAAATCCCGGGGCTCAACCCCGGAACTGCCCTTGATACTGGTAGTCTGGAGTTCTGGAGAGGTGAGTGGAATTCCGAGTGTAGAGGTGAAATTCGTAGATATTCGGAGGAACACCAGTGGCGAAGGCGGCTCACTGGCCAGATACTGACGCTGAGGTGCGAAAGTGTGGGGAGCAAACA
ASV2572	TGGGGAATATTGGACAATGGGCGCAAGCCTGATCCAGCAATGCCGCGTGTGTGAAGAAGGCCTGCGGGTTGTAAAGCACTTTCAGTGGGGAAGAAAGGTTTGGGGTTAATAGCCTTGGACGTTGACGTTACCCACAGAAGAAGCACCGGCTAACTCCGTGCCAGCAGCCGCGGTAATACGGAGGGTGCGAGCGTTAATCGGAATTACTGGGCGTAAAGCGCGCGTAGGCGGCGAGGTCAGTCAGATGTGAAAGCCCCGGGCTTAACCTGGGAACTGCATTTGATACTGCCTGGCTCGAGTCTGGTAGAGGGAGGTGGAATTCCAGGTGTAGCGGTGAAATGCGTAGATATCTGGAGGAACACCAGTGGCGAAGGCGGCCTCCTGGACCAAGACTGACGCTGAGGTGCGAAAGCGTGGGGAGCAAACA
ASV2573	TGAGGAATTTTGCGCAATGGGGGAAACCCTGACGCAGCAACGCCGCGTGAGTGATGAAGGCCTTCGGGTCGTAAAGCTCTGTCAAGTGGGAAGAACCTATATAATGCCAATACCATTATATACTGACGGTACCACTGAAGGAAGCACCGGCTAACTCCGTGCCAGCAGCCGCGGTAATACGGGGGGTGCAAGCGTTATTCGGAATCATTGGGCGTAAAGAGCACGTAGGCGGCCAGGTAAGTCAGATGTGAAAGCCCGGGGCTTAACCCCGGAAGTGCATTTGATACTGCTTGGCTTGAGTATGGGAGAGGGAAGTGGAATTCCTGGTGTAGAGGTGAAATTCGTAGATATCAGGAGGAACACCGGTGGCGAAGGCGACTTCCTGGACCAATACTGACGCTGAGGTGCGAAGGCGTGGGTAGCAAACA
ASV2574	TGAGGAATATTGCGCAATGGGGGCAACCCTGACGCAGCGACGCCGCGTGGATGATGAAGGCCTTCGGGTTGTAAAATCCTGTCAGATGGGAAGAAGTGTAGCAATGCCAATACCATTGTTATTTGACGGTACCATCAAAGGAAGCACCGGCTAACTCCGTGCCAGCAGCCGCGGTAATACGGAGGGTGCAAGCGTTGTTCGGAATTACTGGGCGTAAAGCGCGCGTAGGCGGCTTTATAAGTCAGATGTGAAAGTCCATGGCTCAACCATGGAAGTGCATTTGAAACTGTGGAGCTTGAGTACTGGAGGGGGTAGTGGAATTCCCGGTGTAGAGGTGAAATTCGTAGATATCGGGAGGAATACCGGTGGCGAAGGCGACTGCCTGGCCAGATACTGACGCTGAGGTGCGAAAGCGTGGGGAGCAAACA
ASV2575	TCGAGAATCATTCGCAATGGGGGAAACCCTGACGGTGCGACGCCGCGTGGAGGACGAAGGCTCTAGGGTCGTAAACTCCTGTCACCACAGAACAAGATTAGTCCATTAATACCGGACTGATTTGATGGTATGTGGAGAGGAAGCCACGGCTAACTCTGTGCCAGCAGCCGCGGTAATACAGAGGTGGCAAGCGTTGTTCGGATTTACTGGGCGTAAAGCGTGCGTAGGGGGCCGGCAAAGTCTGATGTGAAATTTCACCGCTCAACGGTGAAACTGCATTGGATACTGGTCGGCTCGAGAATCGGAGGGGAAAGCGGAATTCCAGGTGTAGCGGTGAAATGCGTAGATATCTGGAGGAACACCAGCGGCGAAGGCGGCTTTCTGGACGATTTCTGACCCTGAGGCACGAAGGCCAGGGGAGCGAACG
ASV2576	TGGGGAATATTGCACAATGGGGGAAACCCTGATGCAGCCATGCCGCGTGTGTGAAGAAGGCCTTCGGGTTGTAAAGCACTTTAAGCAGTGAGGAAGGCCTAGTAGTTAATACCTGCTAGGATTGACGTTAACTGCAGAATAAGCACCGGCTAACTCCGTGCCAGCAGCCGCGGTAATACGGAGGGTGCAAGCGTTAATCGGAATTACTGGGCGTAAAGCGCGCGTAGGCGGCTAATTAAGCTAGATGTGAAAGCCCCGGGCTTAACCTGGGAACTGCATTTAGAACTGGTTAGCTAGAGTACAGCAGAGGATAGTGGAATTTCAGGTGTAGCGGTGAAATGCGTAGAGATCTGAAGGAACATCAGTGGCGAAGGCGACTGTCTGGGCTGATACTGACGCTGAGGTGCGAAAGCGTGGGGAGCAAACA
ASV2577	TAGGGAATATTGGACAATGGGCGCAAGCCTGATCCAGCAACGCCGCGTGAATGATGAAGGCCTTAGGGTTGTAAAATTCTTTCGCTAGGGAAGATAATGACTGTACCTAGTAAAGAAGCCCCGGCTAACTCCGTGCCAGCAGCCGCGGTAATACGGAGGGGGCTAGCGTTGTTCGGAATTACTGGGCGTAAAGCGTGCGTAGGCGGACTGGAAAGTTAGATGTGAAATCCCGGGGCTCAACCCCGGAACTGCATTTAAAACTCTCAGTCTTGAGTTCTGGAGAGGTAAGTGGAATTCCTAGTGTAGAGGTGAAATTCGTAGATATTAGGAGGAACACCAGAGGCGAAGGCGGCTTACTGGACAGATACTGACGCTGAGGCACGAAAGTGTGGGGAGCAAACA
ASV2578	TGGGGAATCATAGACAATGGGGGAAACCCTGATCTTGCCATGCCGCGTGAGCGATGAAGGCCCTAGGGTTGTAAAGCTCTTTCACCCGTGACGATAATGACGGTAGCGGGAGAAGAAACCCCGGCTAACTCCGTGCCAGCAGCCGCGGTAATACGGAGGGGGTTAGCGTTGTTCGGAATTACTGGGCGTAAAGCGCACGTAGGCGGACCGGAAAGTTGGGGGTGAAATCCCGGGGCTCAACCCCGGAACTGCCTTCAAAACTGTCGGTCTCGAGTCCGAGAGAGGTGAGTGGAACTCCGAGTGTAGAGGTGAAATTCGTAGATATTCGGAAGAACACCAGTGGCGAAGGCGGCTCACTGGCTCGGTACTGACGCTGAGGTGCGAAAGCGTGGGGAGCAAACA
ASV2579	CAGGGAATCTTGCGCAATGGACGAAAGTCTGACGCAGCGATGCCGCGTGGGGGATGACGGCCTTCGGGTTGTAAACCCCTTTCAGGAGGGACGAAATTGACGGTACCTCCAGAAGAAGCCCCGGCCAACTACGTGCCAGCAGCCGCGGTAATACGTAGGGGGCGAGCGTTGTCCGGAATTATTGGGCGTAAAGAGCTCGTAGGCGGCTTGGTAAGTCGGCCGTGAAAACCAAAGGCTCAACCTTTGGATGTCGGTCGATACTGCCATGGCTAGAGTCCGGTAGAGGAGAGTGGAATTCCCGGTGTAGCGGTGAAATGCGCAGATATCGGGAGGAACACCAGTAGCGAAGGCGGCTCTCTGGGCCGGAACTGACGCTGAGGAGCGAAAGCGTGGGTAGCAAACA
ASV2580	TGGGGAATCTTAGACAATGGGGGCAACCCTGATCTAGCCATGCCGCGTGAGTGATGAAGGCCCTAGGGTCGTAAAGCTCTTTCGCCAGGGAAGATAATGACGGTACCTGGTAAAGAAACCCCGGCTAACTCCGTGCCAGCAGCCGCGGTAATACGGAGGGGGTTAGCGTTGTTCGGAATTACTGGGCGTAAAGCGCGCGTAGGCGGATTGGAAAGCTAGAGGTGAAATCCCGGGGCTCAACCCCGGAACTGCCTTTAGAACTATCAGTCTAGAGTTCGAGAGAGGTGAGTGGAATTCCGAGTGTAGAGGTGAAATTCGTAGATATTCGGAGGAACACCAGTGGCGAAGGCGGCTCACTGGCTCGATACTGACGCTGAGGTGCGAAAGTGTGGGGAGCAAACA
ASV2581	CTAAGAATCTTCCGCAATGGGCGCAAGCCTGACGGAGCGACGCCGCGTGGACGAAGAAGGCCGAGAGGTTGTAAAGTCCTTTTCTCACTGAAGAATAACCTTCATAGGGAATGATGGGGGGATGACGTTAGGTGAGGAATAAGCTCCGGCCAATTACGTGCCAGCAGCCGCGGTAACACGTAAGGAGCGAGCGTTGTTCGGAATTATTGGGCGTAAAGGGCTCGTAGGCGGTTTTGTAAGTCTGGCGTGAAATAGTGAGGCTCAACCTCACAGACGCGCCGGAAACTGCAAGGCTGGAATCTTGGAGGGGGTACTGGAATTCCTGGTGTAGGGGTGAAATCTGTTGATATCAGGAAGAACACCTGAGGCGAAGGCGAGTACCTGGCCAAAGATTGACGCTGATGAGCGAAAGCGTAGGGAGCGAACA
ASV2582	TGGGGAATCTTAGACAATGGGGGCAACCCTGATCTAGCCATGCCGCGTGAGTGATGAAGGCCCTAGGGTCGTAAAGCTCTTTCGCCTGTGAAGATAATGACTGTAGCAGGTAAAGAAACCCCGGCTAACTCCGTGCCAGCAGCCGCGGTAATACGGAGGGGGTTAGCGTTGTTCGGAATTACTGGGCGTAAAGCGCGCGTAGGCGGACTATTAAGTGAGGGGTGAAATCCCGGGGCTCAACCCCGGAACTGCCTCTCATACTGGTAGTCTTGAGTTCGAGAGAGGTGAGTGGAATTCCGAGTGTAGAGGTGAAATTCGTAGATATTCGGAGGAACACCAGTGGCGAAGGCGGCTCACTGGCTCGATACTGACGCTGAGGTGCGAAAGTGTGGGGAGCAAACA
ASV2583	TGGGGAATCTTGCGCAATGGGCGAAAGCCTGACGCAGCAACGCCGCGTGTGTGATGAAGGTTTTCGGATCGTAAAGCACTGTCAGGAGGGAAGAATTTTGACGGTACCTCCAAAGGAAGCACCGGCTAACTCCGTGCCAGCAGCCGCGGTAATACGGAGGGTGCAAGCGTTGTTCGGAATCATTGGGCGTAAAGCGCGCGCAGGCGGTTTTCCAAGTCTGATGTGAAAGCCCGGGGCTCAACCTCGGAACTGCATTGGAAACTGGATGACTTGAGTATGAGAGGGGTTTGTGGAATTCCTGGTGTAGGGGTGAAATCCGTAGAGATCAGGAGGAACACCGGTGGCGAAGGCGACAAACTGGATCATTACTGACGCTGAGGCGCGAAAGCGTGGGGAGCAAACA
ASV2584	TGGGGAATATTGGACAATGGGCGAAAGCCTGATCCAGCAATACCATGTGTGTGAAGAAGGCCTTAGGGTTGTAAAGCACTTTAGTCAGGGAGGAAGTTTAGTTGGTTAATAGCTGATTAAATTGACGTTACCTGAAGAATAAGCACCGGCTAACTCCGTGCCAGCAGCCGCGGTAATACGGGGGGTGCAAGCGTTAATCGGAATTACTGGGCGTAAAGGGTTCGTAGGTGGTTTGTTAAGTCAGATGTGAAAGCCCAGGGCTCAACCTTGGAACTGCATTTGATACTGACAAACTAGAGTATAGTAGAGGAGTGGGGAATTTCTGGTGTAGCGGTGAAATGCGTAGAGATCAGAAGGAACACCAATGGCGAAGGCAACACTCTGGACTAATACTGACACTGAGGGACGAAAGCGTGGGGATCAAACA
ASV2585	TGGGGAATCTTCGGCAATGGGCGCAAGCCTGACCGAGCCATGCCGCGTGAGCGATGAAGGCCCTAGGGTTGTAAAGCTCTTTCGCCAGGGAAGATAATGACGGTACCTGGTAAAGAAACCCCGGCTAACTCCGTGCCAGCAGCCGCGGTAATACGGAGGGGGTTAGCGTTGTTCGGAATTACTGGGCGTAAAGCGCGCGTAGGCGGACTATTAAGTCAGGGGTGAAATCCCGGGGCTCAACCCCGGAACTGCCCTTGATACTGGTAGTCTGGAGTTCGAGAGAGGTGAGTGGAATTCCGAGTGTAGAGGTGAAATTCGTAGATATTCGGAGGAACACCAGTGGCGAAGGCGGCTCACTGGCTCGATACTGACGCTGAGGTGCGAAAGCGTGGGGAGCAAACA
ASV2587	TGAGGAATATTGGTCAATGGGCGCAAGCCTGAACCAGCCATGCCGCGTGAAGGATGACGGCCCTATGGGTTGTAAACTTCTTTTGTACGGGAAGAAACGCTCTTACGTGTAAGAGTTTGACGGTACCGTACGAATAAGCATCGGCTAACTCCGTGCCAGCAGCCGCGGTAATACGGAGGATGCAAGCGTTATCCGGATTTATTGGGTTTAAAGGGTACGTAGGCGGAGACTTAAGTCAGTAGTGAAATCCTGCAGCTTAACTGTAGAACTGTTATTGATACTGGGTCTCTTGAATATTGTTGAGGTAGGCGGAATATGTAATGTAGCGGTGAAATGCTTAGATATTACATAGAACACCGATTGCGAAGGCAGCTTACTAAGCAATTATTGACGCTGAGGTACGAAAGCGTGGGGAGCGAACA
ASV2589	TGGGGAATATTGGGCAATGGAGGCAACTCTGACCCAGCAACGCCGCGTGGAGGATGACGCATTTCGGTGTGTAAACTCCTTTTATATCCCAAGATAATGACGGTAGGATATGAATAAGCACCGGCTAACTCCGTGCCAGCAGCCGCGGTAATACGGAGGGTGCAAGCGTTACTCGGAATCACTGGGCGTAAAGGGTGCGTAGGCGGATTAGTAAGTCTTGTGTGAAATATTACGGCTCAACCGTGAAACTGCATGGGAAACTGCTAATCTAGAGTGTGAAAGAGGCAGGTGGAATTAGTGGTGTAGGGGTAAAATCCGTAGATATCACTAGGAATACCGATGGCGAAGGCGACCTGCTGGAGCATAACTGACGCTGAGGCACGAAAGCGTGGGGAGCAAACA
ASV2590	TAGGGAATATTGGTCAATGGGCGAGAGCCTGAACCAGCCATGCCGCGTGCAGGATGACGGCCTTCTGGGTTGTAAACTGCTTTTATACGGGAAGAAAAAGCTCATGCGTGAGCAATTGCCGGTACCGTATGAATAAGCACCGGCTAACTCCGTGCCAGCAGCCGCGGTAATACGGAGGGTGCAAGCGTTGTCCGGATTTATTGGGTTTAAAGGGTACGTAGGCGGATCTTTAAGTCCGTGGTGAAAGCCTGCAGCTTAACTGTAGAACTGCCATGGATACTGGAGATCTTGAATTCAGTTGAGGTAAGCGGAATTTATGATGTAGCGGTGAAATGCATAGATATCATAAAGAACACCTATTGCGAAGGCAGCTTGCTGGACTTGAATTGACGCTGAGGTACGAAAGCGTGGGGAGCGAACA
ASV2591	TGAGGAATCTTGCACAATGGGCGAAAGCCTGATGCAGCGACGCCGCGTGGGCGATGAAGGTTTTCGGATCGTAAAGCCCTTTTCTGCGTGACGAGAAAGGACGGTAGCGCAGGAATAAGTCTCGGCTAACTACGTGCCAGCAGCCGCGGTAAAACGTAGGAGGCGAGCGTTATCCGGAGTTACTGGGCGTAAAGCGCGTGTAGGCGGTATAGCAGGTCAGTCGTGAAAGCTCCCAGGCTAAACCGGGAGAGGTCGATTGAAACCGCTAAACTAGAGTGCAACAGAGGGGTGTAGAATTCCGGGTGTAGTGGTGAAATGCGTAGAGATCCGGAGGAATACCAGTGGCGAAGGCGACACCCTGGGTTGAGACTGACGCTGAGACGCGAAAGCATGGGTAGCGAACG
ASV2592	TGGGGAATCATAGACAATGGGGGCAACCCTGATCTTGCCATGCCGCGTGGTCGATGAAGGCCTTAGGGTTGTAAAGACCTTTCACCGGTGAAGATAATGACGGTAGCCGGAGAAGAAGCCCCGGCTAACTCCGTGCCAGCAGCCGCGGTAATACGGAGGGGGCTAGCGTTGTTCGGAATTACTGGGCGTAAAGCGCGCGTAGGCGGGCATTTAAGTCGGGGGTGAAATCCCGGGGCTCAACCCCGGAACTGCCTTCGATACTGGGTGCCTAGAGGTCGAGAGAGGTGAGTGGAATGGCGAGTGTAGAGGTGAAATTCGTAGATATTCGCCGGAACACCAGTGGCGAAGGCGGCTCACTGGCTCGATACTGACGCTGAGGTGCGAAAGCGTGGGGAGCAAACA
ASV2593	TGGGGAATATTGGACAATGGGGGCAACCCTGATCCAGCCATGCCGCGTGTGTGAAGAAGGCCTTCGGGTTGTAAAGCACTTTCAGTAGGGAGGAAGGCTCTGTAGTTAATACCTGCAGGGATTGACGTTACCTACAGAAGCAGCACCGGCTAACTCCGTGCCAGCAGCCGCGGTAATACGGAGGGTGCAAGCGTTAATCGGAATTACTGGGCGTAAAGCGCGCGTAGGCGGTTTGTTAAGTCGGATGTGAAAGCCCTGGGCTCAACCTGGGAACTGCACCCGATACTGGCAGGCTAGAGTACGAGAGAGGGGGGTAGAATTCCACGTGTAGCGGTGAAATGCGTAGAGATGTGGAGGAATACCAGTGGCGAAGGCGGCCCCCTGGCTCGATACTGACGCTGAGGTGCGAAAGCGTGGGGAGCAAACA
ASV2594	TGGGGAATATTGGACAATGGGCGCAAGCCTGATCCAGCAATGCCGCGTGTGTGAAGAAGGCCTGCGGGTTGTAAAGCACTTTTATCGGGAAAGAAAAGCCGAGGGTTAATACCCTTTCGGCCTTGACGGTACCCGAGGAATAAGCACCGGCTAACTCCGTGCCAGCAGCCGCGGTAATACGGAGGGTGCAAGCGTTAATCGGAATTACTGGGCGTAAAGCGAGTGTAGGCGGCTTCGTAAGTCGGATGTGAAAGCCCCGGGCTTAACCTGGGAATGGCATTCGATACTGCGCGGCTAGAGTCTGATAGAGGGAAGTGGAATTCCAGGTGTAGCGGTGAAATGCGTAGAGATCTGGAGGAACACCAGTGGCGAAGGCGGCTTCCTGGATCAAGACTGACGCTGAGGCTCGAAAGCGTGGGGAGCAAACA
ASV2595	TAAGGAATATTGGACAATGGGCGGAAGCCTGATCCAGCCATCCCGCGTGCAGGAAGACGGCCCTCTGGGTTGTAAACTGCTTTTGTATAGGAAGAAACGCTTCGAATATTTGGAGCCTGACGGTACTATAAGAATAAGCATCGGCTAACTCCGTGCCAGCAGCCGCGGTAATACGGAGGATGCGAGCGTTATCCGGAATCACTGGGTTTAAAGGGTGCGTAGGCGGGTATATAAGTCAGAGGTGAAAGCTCTCAGCTTAACTGAGGAATTGCCTTTGATACTGTGTATCTTGAAATCAGATGAGGTAGGCGGAATGAGTCATGTAGCGGTGAAATGCATAGATATGACTTAGAACACCAATTGCGAAGGCAGCTTACTGGTCTGCATTTGACGCTGAGGCACGAAAGCGTGGGGAGCGAACA
ASV2596	TGGGGAATATTGCACAATGGGCGCAAGCCTGATGCAGCAATGCCGCGTGTGTGAAGAAGGCCTGCGGGTTGTAAAGCACTTTCAATAGGGAAGAAAAGCTTAGGGTTAATAACCTTGAGTCTTGACATTATCTATACAAGAAGCACCGGCTAACTCCGTGCCAGCAGCCGCGGTAATACGGAGGGTGCGAGCGTTAATCGGAATTACTGGGCGTAAAGCGCGCGTAGGTGGCAAGGTCAGTCGGATGTGAAAGCCCCGGGCTTAACCTGGGAACTGCATTCGATACTGCCTTGCTAGAGTATGGTAGAGGGAAGTGGAATTCCGGGTGTAGCGGTGAAATGCGTAGATATCCGGAGGAACACCAGTGGCGAAGGCGACTTCCTGGACCAATACTGACACTGAGGTGCGAAAGCGTGGGGAGCAAACA
ASV2597	TGAGGAATATTGGACAATGGAGGGAACTCTGATCCAGCCATGCCGCGTGCAGGAAGAATGCCCTATGGGTAGTAAACTGCTTTTATACGGGAAGAAAAAGGGGTACGTGTACTCTGTTGACGGTACCGTAAGAATAAGGACCGGCTAACTCCGTGCCAGCAGCCGCGGTAATACGGAGGGTCCAAGCGTTATCCGGAATCATTGGGTTTAAAGGGTCCGTAGGCGGGGATCTAAGTCAGGGGTGAAAGTTTGCGGCTCAACCGTAAAATTGCCTTTGATACTGGATTTCTTGAGTTGCGTTGAAGTTGCCGGAACATGTAGTGTAGCGGTGAAATGCATAGATATTACATAGAACACCTATTGCGAAGGCAGGTAACTAAGCGCCAACTGACGCTGATGGACGAAAGCGTGGGGAGCGAACG
ASV2598	TGGGGAATATTGCACAATGGGCGAAAGCCTGATGCAGCCATGCCGCGTGTATGAAGAAGGCCTTCGGGTTGTAAAGTACTTTCAGTTGTGAGGAAGGGGGTGTCGTTAATAGCGGCATCTCTTGACGTTAGCAACAGAAGAAGCACCGGCTAACTCCGTGCCAGCAGCCGCGGTAATACGGAGGGTGCGAGCGTTAATCGGAATTACTGGGCGTAAAGCGCATGCAGGTGGTTCATTAAGTCAGATGTGAAAGCCCGGGGCTCAACCTCGGAACTGCATTTGAAACTGGTGAACTAGAGTACTGTAGAGGGGGGTAGAATTTCAGGTGTAGCGGTGAAATGCGTAGAGATCTGAAGGAATACCAGTGGCGAAGGCGGCCCCCTGGACAGATACTGACACTCAGATGCGAAAGCGTGGGGAGCAAACA
ASV2599	TGAGGAATATTGGACAATGGAGGAAACTCTGATCCAGCCATGCCGCGTGAGTGAAGAAGGCCTTAGGGTTGTAAAGCTCTTTCAATGGTGAAGATAATGACGGTAGCCATACAAGAAGCCCCGGCTAAATTCGTGCCAGCAGCCGCGGTAATACGAATGGGGCAAGCGTTGTTCGGAATCACTGGGCTTAAAGCGTGCGTAGGCGGAAACGAAAGTCAGAAGTGAAATCCCAGGGCTCAACCCTGGAACTGCTTTTGAAACTCCGTTTCTAGAATCCGGTAGAGGTCAGGAGAATTCCTAGTGTAGAGGTGAAATTCGCAGATATTAGGAGGAATACCAGTGGCGTAGGCGCCTGACTGGGCCGGTATTGACGCTGAGGTACGAAAGCGTGGGGAGCAAACA
ASV2600	TGGGGAATATTGCGCAATGGGGGCAACCCTGACGCAGCCATGCCGCGTGTGTGAAGAAGGCCTTCGGGTTGTAAAGCACTTTCACTTGGGAAGAAAGGTTGCAGGCTAATACCCTGTAGCTGTGACATTACCTTGAGAAGAAGCACCGGCTAACTCCGTGCCAGCAGCCGCGGTAATACGGAGGGTGCGAGCGTTAATCGGAATTACTGGGCGTAAAGCGCGCGTAGGCGGTTTGTTAAGTCAGCTGTGAAAGCCCCGGGCTCAACCTGGGAACTGCAGTTGATACTGGCCGACTAGAGTACGAGAGAGGGAGGTAGAATTCCACGTGTAGCGGTGAAATGCGTAGATATGTGGAGGAATACCGGTGGCGAAGGCGGCCTCCTGGCTCGATACTGACGCTGAGGTGCGAAAGCGTGGGGAGCAAACA
ASV2601	TGGGGAATATTGGACAATGGGGGGAACCCTGATCCAGCCATGCCGCGTGTGTGAAGAAGGCCTTTTGGTTGTAAAGCACTTTAAGCGAGGAGGAGGCTACCTAGATTAATACTTTAGGATAGTGGACGTTACTCGCAGAATAAGCACCGGCTAACTCTGTGCCAGCAGCCGCGGTAATACAGAGGGTGCGAGCGTTAATCGGATTTACTGGGCGTAAAGCGTGCGTAGGCGGCCAATTAAGTCAAATGTGAAATCCCCGAGCTTAACTTGGGAATTGCATTCGATACTGGTTGGCTAGAGTATGGGAGAGGATGGTAGAATTCCAGGTGTAGCGGTGAAATGCGTAGAGATCTGGAGGAATACCGATGGCGAAGGCAGCCATCTGGCCTAATACTGACGCTGAGGTACGAAAGCATGGGGAGCAAACA
ASV2602	TAAGGAATATTGGTCAATGGGCGCAAGCCTGAACCAGCCATGCCGCGTGCAGGAAGACGGCCTTATGGGTTGTAAACTGCTTTTATAAAGGAATAAACCCCCATATGTATATGGGGCTGAAGGTACTTTAAGAATAAGCACCGGCTAACTCCGTGCCAGCAGCCGCGGTAATACGGAGGGTGCAAGCGTTATCCGGATTTATTGGGTTTAAAGGGTGCGCAGGCGGCTTTGTCAGTCAGAGGTGAAATCCCGGGGCTCAACTCCGGAACTGCCTTTGATACTGCGAAGCTTGAATACGGTTGAGGTAGGCGGAATGTAGCATGTAGCGGTGAAATGCATAGATATGCTACAGAACACCGATCGCGAAGGCAGCTTACCAAGCCGATATTGACGCTCAGGCACGAAAGCGTGGGTAGCGAACA
ASV2604	TAGGGAATATTGGACAATGGGCGCAAGCCTGATCCAGCCATGCCGCGTGAGTGACGAAGGCCTTAGGGTTGTAAAGCTCTTTTGGCGGGGACGATAATGACGGTACCCGCAGAATAAGCCCCGGCTAACTTCGTGCCAGCAGCCGCGGTAATACGAAGGGGGCTAGCGTTGTTCGGAATCACTGGGCGTAAAGCGCACGTAGGCGGACTGGTCAGTTGGGGGTGAAATCCCGGGGCTCAACCCCGGAACTGCCTTCAATACTGCCAGTCTTGAGTCCGGGAGAGGTGAGTGGAATTCCTAGTGTAGAGGTGAAATTCGTAGATATTAGGAAGAACACCAGTGGCGAAGGCGGCTCACTGGCCCGGTACTGACGCTGAGGTGCGAAAGCGTGGGGAGCAAACA
ASV2605	TCGAGAATCATTCACAATGGGGGCAACCCTGATGGTGCAACGCCGCGTGGAGGATGACGGTCTTCGGATTGTAAACTCCTGTCATCTGGGAGTAAGACCTGGCTGTGAATAGCAGACAGGGTTGATAGTACCAGAAGAGGAAGGGACGGCTAACTTCGTGCCAGCAGCCGCGGTAACACGAAGGTCCCAAGCGTTGTTCGGAATCACTGGGCGTAAAGGGTGCGTAGGCGGCACGGTAAGTCAGATGTGAAATCCCGGGGCTCAACCCCGGAACTGCATCCGATACTGCCGTGCTAGAGGACCGGAGAGGAGACTGGAATTCTCGGTGTAGCAGTGAAATGCGTAGAGATCGAGAGGAACACTCGTGGCGAAGGCGAGTCTCTGGACGGTTCCTGACGCTGAGGCACGAAGGCCGGGGGAGCGAAAG
ASV2606	TGGGGAATATTGGACAATGGGGGCAACCCTGATCCAGCAATGCCGCGTGTGTGACGAAGGCCTTAGGGTTGTAAAGCACTTTCACCCGTGAAGATGATGACGGTAGCGGGAGAAGAAGCCCCGGCTAACTCCGTGCCAGCAGCCGCGGTAATACGGAGGGGGCGAGCGTTGTTCGGAATTACTGGGCGTAAAGGGCGTGTAGGCGGTCCAGCCAGTCAGATGTGAAAGCCCCGGGCTCAACCTGGGAACTGCATTTGATACTGCTGGACTTGAGGATGAGAGAGGGTTGTGGAATTCCCAGTGTAGAGGTGAAATTCGTAGATATTGGGAAGAACACCAGTGGCGAAGGCGGCAACCTGGCTCATTACTGACGCTGAGGCGCGAAAGCGTGGGGAGCAAACA
ASV2607	TAGGGAATATTGGTCAATGGGCGAGAGCCTGAACCAGCCATGCCGCGTGAAGGATGAAGGCCTTCTGGGTTGTAAACTTCTTTTATATAGGAAGAAAAAGGTCATGCGTGACCAATTGACGGTACTATATGAATAAGCACCGGCTAACTCCGTGCCAGCAGCCGCGGTAATACGGAGGGTGCAAGCGTTGTCCGGATTTATTGGGTTTAAAGGGTGCGCAGGCGGTGCGTTAAGTCAGTGGTGAAATCCAACAGCTCAACTGTTGAACTGCCATTGATACTGGCGTACTTGAGTACGGACGAGGTAGGCGGAATTTATGGTGTAGCGGTGAAATGCATAGATACCATAAAGAACACCGATAGCGAAGGCAGCTTACTAGACCGTAACTGACGCTCATGCACGAAAGCGTGGGGAGCGAACA
ASV2608	TGGGGAATCTTGGACAATGGGGGCAACCCTGATCCAGCCATGCCGCGTGGACGATGAAGGCCTTAGGGTTGTAAAGTCCTTTCACCGGTGACGATAATGACGGTAGCCGGAGAAGAAGCCCCGGCTAACTCCGTGCCAGCAGCCGCGGTAATACGGAGGGGGCTAGCGTTGTTCGGAATTACTGGGCGTAAAGCGCGCGTAGGCGGGCTGTTAAGTCGGGGGTGAAATCCCGGGGCTCAACCCCGGAACTGCCTTCGATACTGGCAGCCTAGAGATCGGAAGAGGTGAGTGGAATGTCGAGTGTAGAGGTGAAATTCGTAGATATTCGACGGAACACCCGTGGCGAAGGCGGCTCACTGGTCCGATACTGACGCTGAGGTGCGAAAGCGTGGGGAGCAAACA
ASV2609	TAGGGAATATTGGACAATGGGCGCAAGCCTGATCCAGCAATGCAGCGTGTGTGAAGAAGGCCTGCGGGTTGTAAAGCACTTTTATGAAGGAAGAAGGGTTTGAGGTTAATAGCCTTAGACATTGACATTACTTCAAGAAAAAGCACCGGCTAACTCTGTGCCAGCAGCCGCGGTAATACAGAGGGTGCGAGCGTTAATCGGAATTACTGGGCGTAAAGGGTGCGTAGGCGGATTATTAAGTCGGATGTGAAATCCCTGGGCTCAACCTAGGAACTGCATTCGATACTATTAATCTAGAGTACAGCAGAGGGAAGTGGAATTTCTAGTGTAGCGGTGAAATGCGTAGATATTAGAAGGAACACCAGTGGCGAAGGCGACTTTCTGGGCTGATACTGACGCTGAGGTACGAAAGCGTGGGGAGCAAACA
ASV2610	TGGGGAATATTGCGCAATGGGGGCAACCCTGACGCAGCCATGCCGCGTGTGTGAAGAAGGCCTTCGGGTTGTAAAGCACTTTCAGTTGTGAGGAAAGGTATGTAGTTAATACCTGCATACTGTGACGTTAACAACAGAAGAAGCACCGGCTAACTCCGTGCCAGCAGCCGCGGTAATACGGAGGGTGCGAGCGTTAATCGGAATTACTGGGCGTAAAGCGCACGCAGGCGGTTTGTTAAGCTAGATGTGAAATCCCAGCGCTCAACGTTGGACGGTCATTTAGAACTGGCAGACTAGAGTCTTGGAGAGGGGAGTGGAATTCCAGGTGTAGCGGTGAAATGCGTAGATATCTGGAGGAACATCGATGGCGAAGGCAGCTCTCTGGTCAAAGACTGACGCTCATGTGCGAAAGTGTGGGTAGCGAACA
ASV2611	TGAGGAATCTTGGTCAATGGGCGGAAGCCTGAACCAGCCATGCCGCGTGGAGGAAGACGGCCCTCTGGGTTGTAAACTCCTTTAGCTAGGGGCTAAAGTTGTGCTATAGGCATGATTGCAGGTACCTAGAGAATAAGCGCCGGCTAACTACGTGCCAGCAGCCGCGGTAATACGTAGGGCGCAAGCGTTGTCCGGATTTATTGGGTTTAAAGGGTGCGTAGGCGGATATGTAAGTTCGTGGTGAAATCGTCCGGCTTAACCGGATACCCGCCATGGATACTGTGTATCTTGAGTATGGATGAGGAAGTTAGAATGCGTGGTGTAGCGGTGAAATGCATAGATATCACGCAGAATACCGATTGCGAAGGCAGACTTCTGGTCCATAACTGACGCTGAGGCACGAAAGCGTGGGTAGCGAACA
ASV2612	TGAGGAATATTGCGCAATGGGGGCAACCCTGACGCAGCGACGCCGCGTGGATGATGAAGGCCTTCGGGTTGTAAAATCCTGTCAGATGGGAAGAAGTGCATCATGGTTAATACCTGTGGTGTTTGACGGTACCATCAAAGGAAGCACCGGCTAACTCCGTGCCAGCAGCCGCGGTAATACGGAGGGTGCAAGCGTTGTTCGGAATTACTGGGCGTAAAGCGCGCGTAGGCGGCTTTTTAAGTCAGATGTGAAAGCCCGCGGCTCAACCGTGGAAGTGCATTTGATACTGGAAAGCTTGAGTACTGGAGGGGGTAGTGGAATTCCCGGTGTAGAGGTGAAATTCGTAGATATCGGGAGGAATACCGGTGGCGAAGGCGACTACCTGGCCAGATACTGACGCTGAGGTGCGAAAGCGTGGGGAGCAAACA
ASV2613	TAGGGAATATTGGGCAATGGGCGAAAGCCTGACCCAGCCATGCCGCGTGCAGGATGAAGGCCTTCTGGGTTGTAAACTGCTTTTATATATGAAGAAAAAGGCCATGCGTGGCCAATTGACGGTAATGTATGAATAAGCACCGGCTAACTCCGTGCCAGCAGCCGCGGTAATACGGAGGGTGCAAGCGTTGTCCGGATTTATTGGGTTTAAAGGGTGCGCAGGCGGTGCGTTAAGTCAGTGGTGAAAGCCCGCGGCTCAACCGTGGAATTGCCATTGATACTGACGCACTTGAGTACGGACGAGGTGGGCGGAATTTATGGTGTAGCGGTGAAATGCATAGATACCATAAAGAACACCAATTGCGTAGGCAGCTCACTAGACCGTAACTGACGCTCAGGCACGAAAGCGTGGGGAGCGAACA
ASV2614	TGGGGAATCTTGGACAATGGGCGAAAGCCTGATCCAGCAATGCCGCGTGTGTGAAGAAGGCCTGCGGGTTGTAAAGCACTTTCAGTGGGGAGGATACTGACGTTACCCACAGAAGAAGCACCGGCTAACTCCGTGCCAGCAGCCGCGGTAATACGGAGGGTGCAAGCGTTAATCGGAATTACTGGGCGTAAAGCGCACGTAGGCGGTCTACCAAGTCTGATGTGAAAGCCCCGGGCTCAACCTGGGAACGGCATTGGAGACTGGTAAACTCGAGTTCGATAGAGGGTGGTGGAATTTCCGGTGTAGCGGTGAAATGCGTAGAGATCGGAAGGAACACCAATGGCGAAGGCAGCCACCTGGGTCGAAACTGACGCTGAGGTGCGAAAGCGTGGGGAGCAAACA
ASV2615	TGGGGAATATTGCACAATGGGGGGAACCCTGATGCAGCCATGCCGCGTGTGTGAAGAAGGCCTTAGGGTTGTAAAGCACTTTCAGCGAGGAGGAAAGGTTAGTAGTTAATACCTGCTAGCTGTGACGTTACTCGCAGAAGAAGCACCGGCTAACTCCGTGCCAGCAGCCGCGGTAATACGGAGGGTGCAAGCGTTAATCGGAATTACTGGGCGTAAAGCGCACGCAGGCGGTTATATAAGCTAGATGTGAAAGCCCCGGGCTTAACCTGGGAGAGTCATTTAGAACTGTATGACTAGAGTCTTGGAGAGGAGAGTGGAATTTCAGGTGTAGCGGTGAAATGCGTAGATATCTGAAGGAACATCAGTGGCGAAGGCGGCTCTCTGGCCAAAGACTGACGCTCATGTGCGAAAGCGTGGGTAGCGAACA
ASV2616	TGGGGAATATTGGACAATGGGCGAAAGCCTGATCCAGCAATGCCGCGTGTGTGAAGAAGGCCTGCGGGTTGTAAAGCACTTTCAATTGGGAAGAAAAGCATGAGGCTAATACCCTTGTGTCTTGACGTTACCTTTAGAAGAAGCACCGGCTAACTCCGTGCCAGCAGCCGCGGTAATACGGAGGGTGCAAGCGTTAATCGGAATTACTGGGCGTAAAGCGCGCGTAGGCGGTTTGATAAGTCAGATGTGAAAGCCCCGGGCTTAACCTGGGAACTGCATTTGATACTGTCAGGCTAGAGTATGGTAGAGGGAAGTGGAATTCCGGGTGTAGCGGTGAAATGCGTAGATATCCGGAGGAACATCAGTGGCGAAGGCGGCTTCCTGGATCAATACTGACGCTGAGGTGCGAAAGCGTGGGTAGCAAACA
ASV2617	TGAGGAATTTTGCGCAATGGGGGGAACCCTGACGCAGCAACGCCGCGTGAGTGAAGAAGGCCTTTGGGTCGTAAAGCTCTGTCAACTAGGAAGAAGTTATGGCTATTTAATAGGTAGTCGTATTGACGGTACTAGTGGAGGAAGCGCCGGCTAACTCCGTGCCAGCAGCCGCGGTAACACGGGGGGCGCAAGCGTTATTCGGAATTATTGGGCGTAAAGGGCGCGTAGGCGGTCTTGTCGGTCAGATGTGAAAGCCCGGGGCTCAACCCCGGACGTGCATTTGAAACAGCAAGACTTGAGTACGGGAGAGGAAAGCGGAATTCCTGGTGTAGAGGTGAAATTCGTAGATATCAGGAGGAACACCGATGGCGAAGGCAGCTTTCTGGACCGATACTGACGCTGAGGCGCGAAGGCGTGGGTAGCGAACA
ASV2618	TCGAGAATTATTCGCAATGGGCGAAAGCCTGACGATGCGACGCCGCGTGGATGATGAAGGCCTTCGGGTTGTAAAATCCTTTCGCCAAAGAAAAGAAGAGCAACTAATAATTGCTTGGACTGAGAGTATTTGGTAAAGAAGCACCGGCTAACTCCGTGCCAGCAGCTGCGGTAATACGGAGGGTGCAAGCATTAATCGGATTTATTGGGTGTAAAGAGCATGTAGGCGGGTAGATAAGTTAAATATGAAATTTCGAAACTCAACTTCGAAGCTGTATTTAAAACTGTTTATCTTGAGGATGGACGGAGAAAATGGAATTCCAAGTGTAGCGGTGGAATGCGTAGATATTTGGAAGAACACCGGTGGCGAAAGCGGTTTTCTAGTTTATTCCTGACGCTGAGATGCGAAAGCAAGGGGAGCAAACA
ASV2619	TGGGGAATATTGCACAATGGGCGAAAGCCTGATGCAGCCATGCCGCGTGTGTGAAGAAGGCTCTAGGGTTGTAAAGCACTTTCAGCGAGGAGGAAAGGAGTAAGGTTAATACCCTTGCTCTGTGACGTTACTCGCAGAAGAAGCACCGGCTAACTCCGTGCCAGCAGCCGCGGTAATACGGAGGGTGCAAGCGTTAATCGGAATTACTGGGCGTAAAGCGTGCGTAGGCGGCTACTTAAGTGGGATGTGAAAGCCCCGGGCTCAACCTGGGAACTGCACCCCAAACTGGGTAGCTAGAGTACGAGAGAGGAGTGTGGAATTTCCTGTGTAGCGGTGAAATGCGTAGATATAGGAAGGAACACCAGTGGCGAAGGCGACACTCTGGCTTGATACTGACGCTGAGGTACGAAAGCGTGGGGAGCAAACA
ASV2620	TGAGGAATATTGCACAATGGGGGAAACCCTGATGCAGCAACGCCGCGTGGAGGATGACGCATTTCGGTGTGTAAACTCCTTTTATCAGAGAAGAAAATGACGGTATCTGATGAATAAGCTCCGGCTAACTCCGTGCCAGCAGCCGCGGTAATACGGAGGGAGCAAGCGTTATTCGGAATCACTGGGCGTAAAGGACGCGTAGGCGGGTTTTTAAGTCAGGTGTGAAATCCTACAGCTTAACTGTAGAACTGCACTTGAAACTGGGAACCTAGAGTATGGAAGGGGCAGATGGAATTAGTGGTGTAGGGGTAAAATCCGTAGATATCACTAGGAATACCGAAAGCGAAGGCGATCTGCTGGGACATTACTGACGCTAAGGCGTGAAAGCGTGGGGAGCAAACA
ASV2621	TGGGGAATATTGGACAATGGGCGAAAGCCTGATCCAGCAATGCCGCGTGAGTGATGAAGGCCTTAGGGTTGTAAAGCTCTTTTACCAGGGATGATAATGACAGTACCTGGAGAATAAGCTCCGGCTAACTCCGTGCCAGCAGCCGCGGTAATACGGAGGGAGCTAGCGTTGTTCGGAATTACTGGGCGTAAAGCGCGCGTAGGCGGCTTTTCAAGTCAGGGGTGAAATCCCGGGGCTCAACCTCGGAACTGCCCTTGAAACTGGATGGCTAGAATACTGGAGAGGTGAGTGGAATTCCGAGTGTAGAGGTGAAATTCGTAGATATTCGGAAGAACACCAGTGGCGAAGGCGACTCACTGGACAGTTATTGACGCTGAGGTGCGAAAGCGTGGGGAGCAAACA
ASV2622	TGGGGAATATTGCACAATGGGCGGAAGCCTGATGCAGCGACGCCGCGTGAGGGATGACGGCCTTCGGGTTGTAAACCTCTTTCAGCAGGGACGAAGCGTAAGTGACGGTACCTGCAGAAGAAGCACCGGCTAACTACGTGCCAGCAGCCGCGGTAATACGTAGGGTGCGAGCGTTGTCCGGAATTACTGGGCGTAAAGAGCTCGTAGGCGGTTTGTCACGTCGTCTGTGAAATCCTAGGGCTTAACCCTGGACGTGCAGGCGATACGGGCTGACTTGAGTACTACAGGGGAGACTGGAATTTCTGGTGTAGCGGTGGAATGCACAGATATCAGGAAGAACACCGATGGCGAAGGCAGGTCTCTGGGTAGTAACTGACGCTGAGGAGCGAAAGCATGGGTAGCGAACA
ASV2623	TGAGGAATATTGCACAATGGGGGGAACCCTGATGCAGCAACGCCGCGTGAAGGATGAAGGTCCTTGGATTGTAAACTTCTTTTAACGGGGAAGAGGAAGGACGGTACCCGTTGAATAAGTCACGGCTAACTACGTGCCAGCAGCCGCGGTAACACGTAGGTGGCGAGCGTTATCCGGAATTACTGGGCGTAAAGGGCGCGCAGGCGGTCATTTAAGTTTGACGTGAAAGCTCCCGGCTTAACTGGGAGAGGTCGTTGGAAACTGAATGGCTTGAGGCAATGAGAGGGGTGCGGAATTCCCGGTGTAGTGGTGGAATGCGTAGATATCGGGAGGAACACCAGTGGCGAAAGCGGCACCCTAGCATTGACCTGACGCTGAAGTGCGAAAGCGTGGGGAGCGAACG
ASV2624	TGGGGAATCTTGGACAATGGGGGAAACCCTGATCCAGCCATGCCGCGTGAGCGATGACGGCCTTAGGGTTGTAAAGCTCTTTCAACGGTGACGATAATGACGGTAGCCGCAGAAGAAGCCCCGGCTAACTCCGTGCCAGCAGCCGCGGTAATACGGAGGGGGCTAGCGTTGTTCGGAATTACTGGGCGTAAAGCGCATGTAGGCGGCTTGTTAAGTCGGGGGTGAAATCCCGGGGCTCAACCCCGGAACTGCCTTCGATACTGGCAAGCTAGAGGTCGAGAGAGGCAAGTGGAATGGCGAGTGTAGAGGTGAAATTCGTAGATATTCGCCGGAACACCAGTGGCGAAGGCGGCTTGCTGGCTCGATACTGACGCTGAGATGCGAAAGCGTGGGGAGCAAACA
ASV2625	TCGAGAATAATTCACAATGGACGAAAGTCTGATGGTGCAACGCCGCGTGGAGGATGACGGTCCTCGGATTGTAAACTCCTGTCATCGGGGAGTAAGACCTGGCGGTTAACAGCCGACAGGGTTGATAGTACCCGAAGAGGAAGGGACGGCTAACTTCGTGCCAGCAGCCGCGGTAATACGAAGGTCCCGAGCGTTGTTCGGAATCACTGGGCGTAAAGGGAGCGTAGGCGGTGTGGTAAGTCAGATGTGAAATCCCGGGGCTCAACCCCGGAACTGCATCCGATACTGCCACACTTGAGTAGTGGAGGGGTAGATGGAATTCTCGGTGTAGCAGTGAAATGCGTAGATATCGAGAGGAACACTCATGGCGAAGGCAATCTACTGGACACTTACTGACGCTGAGGCTCGAAGGCCAGGGTAGCGAAAG
ASV2626	TGGGGAATTTTCCGCAATGGGCGCAAGCCTGACGGAGCAACGCCGCGTGCGGGAGGACGGTTTGTGGACTGTAAACCGCTTTTAATAGGGAAGAATTATGACGGTACCTATTGAATAAGCATCGGCTAACTCCGTGCCAGCAGCCGCGGTAATACGGAGGATGCAAGCGTTATCCGGAATTATTGGGCGTAAAGGGTCCGCAGGTGGTTATACAAGTCAGCTGTTAAAGGCCGGGGCTTAACTCCGGACGAGCAGTTGAAACTGTGTGACTAGAGTACGGTAGGGGCAGAGGGAATTCCTAGTGTAGCGGTGAAATGCGTAGATATTAGGAAGAACACCAGTGGCGAAGGCGCTCTGCTGGGCCTGTACTGACACTGAGGGACGAAAGCTAGGGGAGCGAAAG
ASV2627	TAAGGAATATTGGACAATGGGCGCAAGCCTGATCCAGCCATCCCGCGTGCAGGAAGAATGCCCTCTGGGTTGTAAACTGCTTTTGTATGGGAAGAAACCTAGAGATTTACTCTCTAGCTGACGGTACCATAAGAATAAGCACCGGCTAACTCCGTGCCAGCAGCCGCGGTAATACGGAGGGTGCAAGCGTTATCCGGAATCACTGGGTTTAAAGGGTGCGTAGGCGGTCTGATAAGTCAGAGGTGAAAGCCCGGCGCTTAACGTCGGAATTGCCTTTGATACTGTCGGACTTGAATGAGGTTGAGGTGGGCGGAATGTGGCATGTAGCGGTGAAATGCATAGATATGCCATGGAACACCAATTGCGAAGGCAGCTCACTGGACCTGAATTGACGCTGAGGCACGAAAGCGTGGGGAGCGAACA
ASV2628	TTTCGAATCTTTCACAATGGGCGCAAGCCTGATGGAGCAACGCCGCGTGGGGGATGACGGCCTTCGGGTTGTAAACCCCTGTCACCAAGGATAAACCGTAGTCGGTTAATACCCGACTGCCTGATGTAACTTGGAGAGGAAGGAGTGGCTAACTCTGTGCCAGCAGCCGCGGTAATACAGAGACTCCAAGCGTTATTCGGATTTACTGGGCGTAAAGGGTGCGCAGGCGGCCAAGTGTGTCGGAGGTGAAATCTTGCAGCTTAACTGTAAAATTGCCTTCGAAACTACTTGGCTAGAGTATCGGAGAGGATAGCGGAATTCCAGGTGTAGCAGTGAAATGCGTAGATATCTGGAGGAACACCAATGGCGAAGGCAGCTATCTGGACGATTACTGACGCTCAGGCACGAAAGCATGGGGAGCGAAAG
ASV2629	TGGGGAATATTGCACAATGGGGGAAACCCTGATGCAGCCATGCCGCGTGTGTGAAGAAGGCCTTCGGGTTGTAAAGCACTTTCAGTTGCGAGGAAAGGTTGATGGTTAATACCCATTATCTGTGACGTTAACAACAGAAGAAGCACCGGCTAACTCCGTGCCAGCAGCCGCGGTAATACGGAGGGTGCGAGCGTTAATCGGAATTACTGGGCGTAAAGCGCACGCAGGCGGTCAATTAAGCTAGAAGTGAAAGCCCTGCGCTCAACGTGGGAAGGCCTTTTAGAACTGGTTGACTAGAGTCTTGGAGAGGGGAGTGGAATTTCTGGTGTAGCGGTGAAATGCGTAGATATCAGAAGGAACATCAGTGGCGAAGGCGACTCTCTGGCCAAAGACTGACGCTCATGTGCGAAAGTGTGGGTAGCGAACA
ASV2631	TGGGGAATTTTGGACAATGGGGGAAACCCTGATCCAGCCATCCCGCGTGAGTGAAGAAGGCCTTCGGGTTGTAAAGCTCTTTCGAAAGTGAAGAAAACTTATTTCGTAATATGTTATAAGTATGACGGTAACTTTAGAAGAAGCACCGGCTAACTACGTGCCAGCAGCCGCGGTAATACGTAGGGTGCGAGCGTTAATCGGAATTACTGGGCGTAAAGCGTGCGCAGGCGGTTTTGTAAGTCAGATGTGAAATCCCCGAGCTTAACTTGGGAACTGCGTTTGAAACTATAAGACTAGAGTGTGTCAGAGGGGGGTAGAATTCCACGTGTAGCAGTGAAATGCGTAGAGATGTGGAGGAATACCAATGGCGAAGGCAGCCCCCTGGGATAACACTGACGCTCATGCACGAAAGCGTGGGGAGCGAACA
ASV2632	TGGGGAATATTGCACAATGGAGGAAACTCTGATGCAGCGACGCCGCGTGAAGGATGAAGGTTTTCGGATCGTAAACTTCTTTGATCGGGGACGAAAAATGACGGTACCCGAAGAACAAGCCACGGCTAACTACGTGCCAGCAGCCGCGGTAATACGTAGGTGGCAAGCGTTGTCCGGATTTACTGGGTGTAAAGAGCATGTAGGCGGGAATACAAGTCAGATGTGAAATACTGCGGCTCAACTGCAGAATGGCATCTGAAACTGTATTTCTTGAGTACTGGAGAGGAAAGCGGAATTCCTAGTGTAGCGGTGAAATGCGTAGATATTAGGAGGAACACCGGTGGCGAAGGCGGCTTTCTGGACAGTTACTGACGCTGAGATGCGAAAGCGTGGGGAGCAAACA
ASV2633	TGGGGAATCTTGGACAATGGGGGCAACCCTGATCCAGCCATGCCGCGTGAACGATGAAGGCCTTAGGGTTGTAAAGTTCTTTCGCCGGTGAAGATAATGACGGTAGCCGGAGAAGAAGCCCCGGCTAACTCCGTGCCAGCAGCCGCGGTAATACGGAGGGGGCTAGCGTTGTTCGGAATTACTGGGCGTAAAGCGCACGTAGGCGGACCAGTCAGTCAGGGGTGAAATCCCGGGGCTCAACCCCGGAACTGCCTTTGATACTGCTGGTCTGGAGGACAGGAGAGGCGAGCGGAATTCCGAGTGTAGAGGTGAAATTCGTAGATATTCGGAGGAACACCCGTGGCGAAGGCGGCTCGCTGGCCTGTATCTGACGCTGAGGTGCGAAAGCGTGGGGAGCAAACA
ASV2634	TGGGGAATATTGCACAATGGGCGCAAGCCTGATGCAGCAATACCGCGTGTGTGAAGAAGGCCCGAGGGTTGTAAAGCACTTTCAATAGTGAAGAAAAGCTCAGGATTAATACCCCTGGGTCTTGACGTTAACTATACAAGAAGCACCGGCTAACTCCGTGCCAGCAGCCGCGGTAATACGGAGGGTGCAAGCGTTAATCGGAATTACTGGGCGTAAAGCGTGCGTAGGCGGTTTACTAAGTCAGATGTGAAAGCCCCGGGCTTAACCTGGGAACTGCATTTGATACTGGTAGGCTAGAGTATGATAGAGGGGGGTAGAATTCCTGGTGTAGCGGTGAAATGCGTAGATATCAGGAGGAATACCAGTGGCGAAGGCGGCCCCCTGGATCAATACTGACGCTGAGGTACGAAAGCGTGGGTAGCGAACA
ASV2635	TGAGGAATATTGGTCAATGGGCGCAAGCCTGAACCAGCCAAGTAGCGTGCAGGAAGACGGCCCTATGGGTTGTAAACTGCTTTTATACGAGAATAATTTGATGCACGTGTGCGTTATTGCATGTATCGTATGAATAAGGACCGGCTAATTCCGTGCCAGCAGCCGCGGTAATACGGAAGGTCCAGGCGTTATCCGGATTTATTGGGTTTAAAGGGAGTGTAGGCGGTTTGTTAAGCGTGTTGTGAAATTTAGGTGCTCAACATTTAACTTGCAGCGCGAACTGTCAGACTTGAGTACACGCAACGTATGCGGAATTCATGGTGTAGCGGTGAAATGCTTAGATATCATGAAGAACTCCGATTGCGAAGGCAGCATACGGGAGTGTAACTGACGCTTAAGCTCGAAGGTGCGGGTATCGAACA
ASV2636	TGGGGAATATTGGACAATGGGCGAAAGCCTGATCCAGCAATGCCGCGTGTGTGAAGAAGGCCTGCGGGTTGTAAAGCACTTTCAGTAGGGAAGAAAAGTACAGTGATAATACCATTGTATCTTGACGTTACCTACAGAAGAAGCACCGGCTAACTCCGTGCCAGCAGCCGCGGTAATACGGAGGGTGCAAGCGTTAATCGGAATCACTGGGCGTAAAGCGCGCGTAGGCGGTTGGATAAGTCAGATGTGAAAGCCCCGGGCTTAACCTGGGAATTGCATTTGATACTGTTCGGCTTGAGTCTGGTAGAGGAGGGTAGAATTCCCGGTGTAGCGGTGAAATGCGTAGAGATCGGGAGGAATACCAGTGGCGAAGGCGGCCCTCTGGACCAAGACTGACGCTGAGGTGCGAAAGCGTGGGGAGCAAACA
ASV2637	TGGGGAATATTGCACAATGGGCGCAAGCCTGATGCAGCCATGCCGCGTGTGTGAAGAAGGCCTTAGGGTTGTAAAGCACTTTCAGCGAGGAGGAAAGGTATAAGGTTAATACCCTTGTACTGTGACGTTACTCGCAGAAGAAGCACCGGCTAACTCCGTGCCAGCAGCCGCGGTAATACGGAGGGTGCAAGCGTTAATCGGAATTACTGGGCGTAAAGCGCGCGTAGGCGGTTTGTTAAGTGGGATGTGAAAGCCCCGGGCTCAACCTGGGAACTGCATTCCAAACTGGCAGACTAGAGTGCAGAAGAGGGTAGTGGAATTTCCTGTGTAGCGGTGAAATGCGTAGATATAGGAAGGAACACCAGTGGCGAAGGCGACTGCCTGGTCTGACACTGACGCTGAGGTGCGAAAGCGTGGGGAGCAAACA
ASV2638	TGAGGAATTTTGCGCAATGGGGGAAACCCTGACGCAGCAACGCCGCGTGAGTGATGAAGGCTTTCGGGTCGTAAAGCTCTGTCAAGTGGGAAGAACCCACATGGTGATAATACCATCATGTGCTGACGGTACCACTGAAGGAAGCACCGGCTAACTCCGTGCCAGCAGCCGCGGTAATACGGGGGGTGCAAGCGTTATTCGGAATTACTGGGCGTAAAGAGCGCGTAGGCGGTCTCTTAAGTCGGGTGTGAAAGCCCGGGGCTCAACCCCGGAAGTGCACTCGAAACTAAGGGACTTGAGTATGGGAGAGGGAAGTGGAATTCCTGGTGTAGCGGTGAAATGCGTAGATATCAGGAGGAACATCGGTGGCGAAGGCGACTTCCTGGACCAATACTGACGCTGAGGCGCGAAGGCGTGGGGAGCAAACA
ASV2639	TCGAGAATCATTCACAATGGGGGGAACCCTGATGGTGCAACGCCGCGTGGAGGATGAAGGCCCTAGGGTCGTAAACTCCTGTCATGTGAGAGTAAGGCATATTAGGTTAAGAGCTAAATATGTTTGATAGTATCACAAGAGGAAGGGACGGCCAACTTCGTGCCAGCAGCCGCGGTAATACGAAGGTCCCGAGCGTTATTCGGAATCACTGGGCGTAAAGAGTACGTAGGCGGTCAGGTAAGTCAGGTGTGAAATCCCGGAGCTCAACTTCGGAACTGCATTCGATACTGCCAGACTGGAGTAATGGAGAGGCAGGTGGAATTCTCGGTGTAGCAGTGAAATGCGTGGATATCGAGAGGAAGACCAATGGCGAAGGCAGCCTGCTGGACATTTACTGACGCTGAGGTACGAAGGCTAGGGTAGCGAAAG
ASV2640	TCGAGAATCTTCCACAATGGACGAAAGTCTGATGGAGCGACACCGCGTGCAGGATGAAGGCCCTAGGGTTGTAAACTGCTGTCACGCTATAGGAACCCACGGTGGTGAATAGTCATCGTGCTGACTAAAGCGAGAGGAAGCGCCGGCTAACTCCGTGCCAGCAGCCGCGGTAATACGGAGGGCGCAAGCGTTGTTCGGATTCACTGGGCATAAAGAGCACGTAGGCGGTCTGCTCAGTCGGGTGTGAAAGCCCACGGCCTAACCGTGGAACTGCACCCGATACTGGTAGACTCGAGGACGGAAGGGGTGAGTGGAACTCCAGGTGGAACGGTGAAATGTATAGATATCTGGAGGAACACCGGTGGCGAAAGCGGCTCACTGGTCCGTCTCTGACGCTGAGGTGCGAAAGCTAGGGTAGCGAACG
ASV2641	TGGGGAATATTGCGCAATGGGCGAAAGCCTGACGCAGCCATGCCGCGTGTGTGAAGAAGGCCTTCGGGTTGTAAAGCACTTTCACTTGGGAAGAAAGGTTCGTAGTTAATACCTGCGAGCTGTGACATTACCTTGAGAAGAAGCACCGGCTAACTCCGTGCCAGCAGCCGCGGTAATACGGAGGGTGCGAGCGTTAATCGGAATTACTGGGCGTAAAGCGCGCGTAGGTGGTTTGTTAAGTCGGATGTGAAATCCCCGGGCTCAACCTGGGAACTGCACCCGATACTGGCCGACTGGAGTGCGAGAGAGGGAGGTAGAATTCCACGTGTAGCGGTGAAATGCGTAGATATGTGGAGGAATACCGGTGGCGAAGGCGGCCTCCTGGCTCGACACTGACGCTGAGGTGCGAAAGCGTGGGGAGCAAACA
ASV2642	TGGGGAATATTGCACAATGGGGGAAACCCTGATGCAGCCATGCCGCGTGTGTGAAGAAGGCCTTCGGGTTGTAAAGCACTTTCAGTCGTGAGGAAGGCATATGCGTTAATAGCGTATGTGTTTGACGTTAGCGACAGAAGAAGCACCGGCTAACTCCGTGCCAGCAGCCGCGGTAATACGGAGGGTGCGAGCGTTAATCGGAATTACTGGGCGTAAAGCGCATGCAGGCGGCTTGTTAAGCCAGATGTGAAAGCCCGGGGCTCAACCTCGGAATAGCATTTGGAACTGGCAGGCTAGAGTCTTGTAGAGGGGGGTAGAATTTCAGGTGTAGCGGTGAAATGCGTAGAGATCTGAAGGAATACCGGTGGCGAAGGCGGCCCCCTGGACAAAGACTGACGCTCAGATGCGAAAGCGTGGGGAGCAAACA
ASV2643	TAGGGAATATTGGTCAATGGGCGAGAGCCTGAACCAGCCATGCCGCGTGCAGGAAGACGGCCTTCTGGGTTGTAAACTGCTTTTATCAGGGAACAAAAGGGTACTGCGGTACAGATTGCGTGTACCTGATGAATAAGCACCGGCTAACTCCGTGCCAGCAGCCGCGGTAATACGGAGGGTGCAAGCGTTGTCCGGATTTATTGGGTTTAAAGGGTGCGTAGGCGGATTATTAAGTCAGTGGTGAAATCCTGCAGCTTAACTGTAGAACAGCCATTGATACTGGTAGTCTTGAGTACAGACGAGGTAGGCGGAATTTATGGTGTAGCGGTGAAATGCATAGATACCATAAAGAACACCGATAGCGAAGGCAGCTTACTAGGCTGTAACTGACGCTGAGGCACGAAAGCGTGGGGAGCGAACA
ASV2644	TCGAGAATCATTCGCAATGGGCGAAAGCCTGACGGTGCGACGCCGCGTGGAGGATGAAGGCCCTAGGGTCGTAAACTCCTGTCATCAGGGAGTAATGACTTACGTAGTAACTGACGTGGGTAGTGATAGTACCTGAAGAGGAAGGGACGGCAAACTTCGTGCCAGCAGCCGCGGTAATACGAAGGTCCCAAGCGTTGTTCGGATTTACTGGGCGTAAAGAGTCTGTAGGCGGTGTGGTAAGTCAGATGTGAAATCCCGAAGCTCAACTTCGGAACTGCATCCGATACTGCCATACTAGAGTATTGGAGGGGAGTCTGGAATTCTCGGTGTAGCAGTGAAATGCGTAGATATCGAGAGGAACACTAGTGGCGAAGGCGAGACTCTGGACAATTACTGACGCTGAGAGACGAAGGCCAGGGGAGCGAAAA
ASV2645	TGGGGAATTTTGCGCAATGGGGGAAACCCTGACGCAGCAACGCCGCGTGAAGGATGAAGGCCTTTGGGTCGTAAACTTCTGTCAGTGGGGAAGAAATGCCAGCAATGGTGATGACGGTACCCGCAAAGGAAGCACCGGCTAACTCCGTGCCAGCAGCCGCGGTAATACGGAGGGTGCAAGCGTTGTTCGGAATTATTGGGCGTAAAGAGCATGTAGGCGGACTGTTAAGTCTGATGTGAAAGCCCGGGGCTCAACCCCGGAAGTGCATTGGATACTGGCAGTCTTGAGTATGGGAGAGGAAAGTGGAATTCCGAGTGTAGGAGTGAAATCCGTAGATATTCGGAGGAACACCAGTGGCGAAGGCGGCTTTCTGGACCAATACTGACGCTGAGATGCGAAAGCGTGGGGAGCGAACA
ASV2646	TGGGGAATATTGCGCAATGGGCGAAAGCCTGACGCAGCAACGCCGCGTGGGTGATGAAGGTCTTCGGATCGTAAAGCCCTGTCAGTGGGAAAGATGGCTGCTTTGGTTAATACCCAAAGCATCTGACGGTACCCGCAAAGGAAGCACCGGCTAACTCTGTGCCAGCAGCCGCGGTAAGACAGAGGGTGCAAGCGTTGTTCGGAATCATTGGGCGTAAAGCGCACGTAGGCGGCTTGGCAAGTCGAATGTGAAAGCCCGGGGCTCAACCCCGGAAGTGCATTCGAAACTGCCTCGCTTGAGTTCTGGAGAGGGTGGTGGAATTCCCAGTGTAGAGGTGAAATTCGTAGATATTGGGAGGAACACCGGTGGCGAAGGCGACCACCTGGACAGAAACTGACGCTGAGGTGCGAGAGCGTGGGTAGCAAACA
ASV2647	CAGGGAATATTGCACAATGGGCGAAAGCCTGATGCAGCGACACCGCGTGCGGGATGAAGGCCTTCGGGTTGTAAACCGCTTTCAGGAGGGAAGAAACTGACGGTACCTCCAGAAGAAGGCCCGGCCAACTACGTGCCAGCAGCCGCGGTAATACGTAGGGGCCAAACGTTGTCCGGATTTATTGGGCGTAAAGGGCTCGTAGGCGGTTCAACAAGTCGGTCGTGAAAGCCCGGGGCTCAACTCCGGGACGCCGGTCGAAACTGTTGTGACTTGAGTTCGGTAGAGGTGAGTGGAATTCTCGGTGTAGCGGTGGAATGCGCAGATATCGAGAGGAACACCATTAGCGAAGGCGGCTCACTGGGCCGATACTGACGCTGAGGAGCGAAAGCGTGGGGAGCAAACA
ASV2648	TAGGGAATATTGGTCAATGGGCGAGAGCCTGAACCAGCCATGCCGCGTGCAGGAAGACAGCTTTCTGAGTTGTAAACTGCTTTTATATGGGAAGAAAAAGGCCTTGCGAGGCAAATTGCCGGTACCATATGAATAAGCACCGGCTAACTCCGTGCCAGCAGCCGCGGTAATACGGAGGGTGCAAGCGTTGTCCGGATTTATTGGGTTTAAAGGGTGCGTAGGCGGATCTTTAAGTCAGTGGTGAAATCCTGCAGCTTAACTGTAGAACTGCCATTGATACTGGAGATCTTGAGTATACTAGAGGTAGGCGGAATTTATGGTGTAGCGGTGAAATGCATAGATACCATAAAGAACACCGATAGCGTAGGCAGCTTACTTGAGTATAACTGACGCTGAGGCACGAAAGCATGGGTAGCGAACA
ASV2649	TGGGGAATCTTGCACAATGGGCGAAAGCCTGATGCAGCGACGCCGCGTGGGGGATGAAGGCCCTAGGGTCGTAAACCCCTTTCAGTAGGGACGAAAATGACGGTACCTACAGAAGAAGCTCCGGCCAACTACGTGCCAGCAGCCGCGGTAAGACGTAGGGGGCGAGCGTTGTCCGGATTTATTGGGCGTAAAGGGCTCGTAGGCGGTTACGTAAGTCGGATGTGAAAACTCGAGGCTCAACTTCGAGACGCCATCCGATACTGCGTTGACTTGAGTCCGGTAGAGGAGTGTGGAATTCCTAGTGTAGCGGTGAAATGCGCAGATATTAGGAGGAACACCTATTGCGAAGGCAGCACTCTGGGCCGGTACTGACGCTGAGGAGCGAAAGCATGGGTAGCAAACA
ASV2650	TAGGGAATCTTCCGCAATGGACGAAAGTCTGACGGAGCAACGCCGCGTGAGTGATGAAGGCTTTCGGGTCGTAAAACTCTGTTGTTAGGGAAGAACAAGTACAAGAGTAACTGCTTGTACCTTGACGGTACCTAACCAGAAAGCCACGGCTAACTACGTGCCAGCAGCCGCGGTAATACGTAGGTGGCAAGCGTTATCCGGAATTATTGGGCGTAAAGCGCGCGCAGGCGGTTTCTTAAGTCTGATGTGAAAGCCCACGGCTCAACCGTGGAGGGTCATTGGAAACTGGGGAACTTGAGTGCAGAAGAGAAAAGCGGAATTCCACGTGTAGCGGTGAAATGCGTAGAGATGTGGAGGAACACCAGTGGCGAAGGCGGCTTTTTGGTCTGTAACTGACGCTGAGGCGCGAAAGCGTGGGGAGCAAACA
ASV2651	TGGGGAATATTGGACAATGGGCGCAAGCCTGATCCAGCCATGCCGCGTGAGTGATGAAGGCCCTAGGGTTGTAAAGCTCTTTCAACGGTGAAGATAATGACGGTAGCCGTAGAAGAAGCCCCGGCTAACTTCGTGCCAGCAGCCGCGGTAATACGAAGGGGGCTAGCGTTGTTCGGAATTACTGGGCGTAAAGCGCACGTAGGCGGATTGATTAGTTGGGGGTGAAATCCCAGGGCTCAACCCTGGAACTGCCTTCAATACTGTCTGTCTAGAGGTCGAGAGAGGTGAGTGGAATTCCGAGTGTAGAGGTGAAATTCGTAGATATTCGGAGGAACACCAGTGGCGAAGGCGGCTCACTGGCTCGATACTGACGCTGAGGTGCGAAAGCGTGGGGAGCAAACA
ASV2652	TGGGGAATATTGGACAATGGGCGCAAGCCTGATCCAGCAATGCCGCGTGTGTGAAGAAGGCCTGCGGGTTGTAAAGCACTTTCAGTGGGGAAGAAAGGCCTGAGGCGAATACCCTTGGGTGTTGACGTTACCCACAGAAGAAGCACCGGCTAACTCCGTGCCAGCAGCCGCGGTAATACGGAGGGTGCGAGCGTTAATCGGAATCACTGGGCGTAAAGCGCACGTAGGCGGCTGGCTAAGTCAGATGTGAAAGCCCTGGGCTTAACCTGGGAATGGCATTTGATACTGGTCGGCTTGAGTCCGATAGAGGGGGGTGGAATTCCAGGTGTAGCGGTGAAATGCGTAGATATCTGGAGGAACACCAGTGGCGAAGGCGGCCCCCTGGATCGAGACTGACGCTGAGGTGCGAAAGCGTGGGGAGCAAACA
ASV2653	TGGGGAATTTTGCGCAATGGGGGCAACCCTGACGCAGCAATACCGCGTGAGTGAAGAAGGCCTTTGGGTCGTAAAGCTCTTTTCTCAAGGAAGATAATGACGGTACTTGAGGAATAAGCTCCGGCTAACTCCGTGCCAGCAGCCGCGGTAATACGGAGGGGGCAAGCGTTGTTCGGATTTACTGGGCGTAAAGGGCACGTAGGCGGCCCGGCAAGCTGTGGGTGAAATCCCGGGGCTCAACTCCGGAACTGCTCATAGAACTGTCGAGCTAGAGATAGTCAGAGGCGGGTGGAATTCCTGGTGTAGAGGTGAAATTCGTAGATATCAGGAGGAACACCGGTGGCGAAGGCGGCCCGCTGGGGCTATTCTGACGCTAAGGTGCGAAAGTGTGGGGAGCGAACA
ASV2654	TGAGGAATATTGGGCAATGGGCGAAAGCCTGACCCAGCCACGCCGCGTGTGTGATGAAGGCCTTCGGGTCGTAAAGCACTGTGGAGAGGGACGAAAACGCGCAGTAGGAAATGACTGCGTCTTGACGGTACCTCTTTAGCAAGCACCGGCTAACTCTGTGCCAGCAGCCGCGGTAATACAGAGGGTGCGAACGTTGCTCGGATTTACTGGGCGTAAAGCGCGTGTAGGCGGACTCGCAAGTCGGTTGTGAAATCCCTGGGCTCAACCTAGGAACTGCATCCGAAACTGCTTGTCTTGAGTAATGGAGAGGGTGGCGGAATTCCCGGTGTAGAGGTGAAATTCGTAGATATCGGGAGGAACATCAGTGGCGAAGGCGGCCACCTGGACATTTACTGACGCTGAGACGCGAAAGCGTGGGGAGCAAACA
ASV2655	TGGGGAATCTTGGACAATGGGGGCAACCCTGATCCAGCCATGCCGCGTGAACGATGAAGGCCTTAGGGTTGTAAAGTTCTTTCGCTAGGGAAGATAATGACGGTACCTAGTAAAGAAACCCCGGCTAACTCCGTGCCAGCAGCCGCGGTAATACGGAGGGGGTTAGCGTTGTTCGGAATTACTGGGCGTAAAGCGCGCGTAGGCGGATTGGAAAGTTGGGGGTGAAATCCCAGGGCTCAACCCTGGAACTGCCCTCAAAACTATCAGTCTAGAGTTCGAGAGAGGTGAGTGGAATTCCGAGTGTAGAGGTGAAATTCGTAGATATTCGGAGGAACACCAGTGGCGAAGGCGGCTCACTGGCTCGATACTGACGCTGAGGTGCGAAAGTGTGGGGAGCAAACA
ASV2656	TGGGGAATATTGGACAATGGGCGCAAGCCTGATCCAGCAACGCCGCGTGGAGGACGAAGGCCTTCGGGTCGTAAACTCCTGTCAGTTGGGACGAAAAGTCGTCGGTCAATAGCCGGCGATCATGACGGTACCAGCAGAGGAAGCCCCGGCTAACTCCGTGCCAGCAGCCGCGGTAATACGGAGGGGGCTAGCGTTATTCGGAATTATTGGGCGTAAAGGGCGCGTAGGCGGCTTGGTAGGTCAAAGGTGAAATCCCTCAGCTCAACTGAGGAACTGCCTTTGAAACCACCTCGCTCGAGGCTGGGAGGGGGTAGCGGAATTCCCGGTGTAGCGGTGAAATGCGTAGATATCGGGAGGAACACCGGTGGCGAAGGCGGCTACCTGGACCAGTTCTGACGCTGAGGCGCGAAAGTGTGGGGAGCAAACA
ASV2657	TAAGGAATATTGGACAATGGGCGCAAGCCTGATCCAGCCATCCCGCGTGCAGGATGACTGCCCTATGGGTTGTAAACTGCTTTTATTAGGGAAGAAACCTTCTAACGTGTTAGAAGCTGACGGTACCTAAAGAATAAGCACCGGCTAACTCCGTGCCAGCAGCCGCGGTAATACGGAGGGTGCAAGCGTTATCCGGAATCACTGGGTTTAAAGGGTGCGTAGGCGGCTGTATAAGTCAGAGGTGAAAGCTTACCGCTTAACGGTAAAACTGCCTTTGATACTGTACAGCTTGAGTGAGGTGGAGGTATGCGGAATGCGTCATGTAGCGGTGAAATGCATAGATATGACGTAGAACACCAATTGCGAAGGCAGCATACTATACCTTTACTGACGCTGAGTCACGAAAGCGTGGGGAGCGAACA
ASV2658	TGAGGAATATTGCGCAATGGGGGCAACCCTGACGCAGCGACGCCGCGTGGATGATGAAGGCCTTTGGGTCGTAAAATCCTGTCAGATGGAAAGAAATGCGTAGTGGTTAATACCCACTACGTTTGACGGTACCATCAAAGGAAGCACCGGCTAACTCCGTGCCAGCAGCCGCGGTAATACGGAGGGTGCAAGCGTTGTTCGGAATTACTGGGCGTAAAGCGCGCGTAGGTGGTCATGTAAGTCAGATGTGAAAGTCCACGGCTCAACCGTGGAAGTGCATTTGAAACTGTATGACTTGAGTACTGGAGGGGGTAGTGGAATTCCCGGTGTAGAGGTGAAATTCGTAGATATCGGGAGGAATACCGGTGGCGAAGGCGACTACCTGGCCAGATACTGACACTGAGGTGCGAAAGCGTGGGGAGCAAACA
ASV2659	TGGGGAATATTGGACAATGGGGGAAACCCTGATCCAGCCATGCCGCGTGTGTGAAGAAGGCCTTCGGGTTGTAAAGCACTTTCAGATGTGAGGAAAGGTGAGTAGTTAATACCTGCTTACTGTGACGTTAGCATCAGAAGAAGGACCGGCTAACTCCGTGCCAGCAGCCGCGGTAATACGGAGGGTCCGAGCGTTAATCGGAATTACTGGGCGTAAAGCGCGCGTAGGTGGCTAAGTCAGTCAGATGTGAAAGCCCAGGGCTCAACCTTGGAACTGCACCTGATACTGCTTGGCTAGAGTACAATAGAGGGGAGTGGAATTTCCGGTGTAGCGGTGAAATGCGTAGAGATCGGAAGGAACACCAGTGGCGAAGGCGACTCCCTGGATTGATACTGACACTGAGGTGCGAAAGCGTGGGGAGCAAACA
ASV2660	TGGGGAATATTGGACAATGGGGGCAACCCTGATCCAGCAATGCCGCGTGAGTGAAGAAGGCCCTAGGGTTGTAAAGCTCTTTCACCCGTGAAGATGATGACGGTAGCGGGAGAAGAAGCCCCGGCTAATTCCGTGCCAGCAGCCGCGGTAATACGGAAGGGGCTAGCGTTGTTCGGAATTACTGGGCGTAAAGAGCGCGTAGGCGGCTCTTCAAGTTAGGCGTGAAAGGCCTGGGCTCAACCTGGGAACTGCGTTTAATACTGGAGAGCTTGAGTCCGGGAGAGGGTGGTGGAATTCCCAGTGTAGAGGTGAAATTCGTAGATATTGGGAGGAACACCAGTGGCGAAGGCGGCCACCTGGCCCGGAACTGACGCTGAGGCGCGAAAGCGTGGGGAGCAAACA
ASV2661	TGGGGAATATTGCACAATGGGCGCAAGCCTGATGCAGCCATGCCGCGTGTATGAAGAAGGCCTTCGGGTTGTAAAGTACTTTCAGCGGGGAGGAAGGCGATACGGTTAATAACCGTGTTGATTGACGTTACCCGCAGAAGAAGCACCGGCTAACTCCGTGCCAGCAGCCGCGGTAATACGGAGGGTGCAAGCGTTAATCGGAATTACTGGGCGTAAAGCGCACGCAGGCGGTCTGTCAAGTCGGATGTGAAATCCCCGGGCTCAACCTGGGAACTGCATCCGAAACTGGCAGGCTTGAGTCTCGTAGAGGGAGGTAGAATTCCAGGTGTAGCGGTGAAATGCGTAGAGATCTGGAGGAATACCGGTGGCGAAGGCGGCCTCCTGGACGAAGACTGACGCTCAGGTGCGAAAGCGTGGGGAGCAAACA
ASV2662	TGGGGAATTCTTCGCAATGGGGGCAACCCTGACGAGGCAACGCCGCGTGGAGGATGAAGGCCCTCGGGTCGTAAACTCCTGTCGACCGGGACGAAAGCAATCTGGCCCAATACGTCGGGTTGTTGACTGTACCGGTGGAGGAAGCCACGGCTAACTCTGTGCCAGCAGCCGCGGTAAGACAGAGGTGGCAAGCGTTGTTCGGAATTACTGGGCGTAAAGGGCGCGCAGGCGGCTCGGCAAGTCCCGCGTGAAATCCCCCGGCTCAACCGGGGAATGGCGTGGGAAACTGCCGGACTTGAGTTCGGGAGAGGGAAGCGGAATTCCGGGTGTAGCGGTGAAATGCGCAGATATCCGGAGGAACACCGGTGGCGAAGGCGGCTTCCTGGACCGACACTGACGCTGAGGCGCGAAAGCTAGGGGAGCAAACG
ASV2663	TAGGGAATATTGGTCAATGGGCGAGAGCCTGAACCAGCCATGCCGCGTGCAGGAAGACGGCTTTCTGAGTTGTAAACTGCTTTTATACGGGAAGAAAAAGCCCTTGCGAGGGAAATTGCCGGTACCGTATGAATAAGCACCGGCTAACTCCGTGCCAGCAGCCGCGGTAATACGGAGGGTGCAAGCGTTGTCCGGATTTATTGGGTTTAAAGGGTGCGTAGGCGGATCTTTAAGTCAGTGGTGAAATCCTGCAGCTTAACTGTAGAACTGCCATTGATACTGGAGGTCTTGAGTATACTAGAGGTAGGCGGAATTTATGGTGTAGCGGTGAAATGCATAGATACCATAAAGAACACCAATAGCGTAGGCAGCTTACTGGAGTATAACTGACGCTGAGGCACGAAAGCATGGGTAGCGAACA
ASV2664	TGGGGAATATTGGACAATGGGCGCAAGCCTGATCCAGCAATACCGCGTGTGTGAAGAAGGCCCGAGGGTTGTAAAGCACTTTCAATTGTGAAGAAAAGCCTGGAATTAATACTTCCGGGTCTTGACGTTAACTTTAGAAGAAGCACCGGCTAACTCCGTGCCAGCAGCCGCGGTAATACGGAGGGTGCAAGCGTTAATCGGAATTACTGGGCGTAAAGCGCACGTAGGCGGTTAGGTAAGTCAGATGTGAAAGCCCCGGGCTCAACCTGGGAACTGCATTTGATACTGCTTAACTAGAGTATGGTAGAGGCAAGTGGAATTCCAGGTGTAGCGGTGAAATGCGTAGATATCTGGAGGAACATCAGTGGCGAAGGCGACTTGCTGGACTAATACTGACGCTGAGGTGCGAAAGCGTGGGGAGCAAACA
ASV2665	TGGGGAATATTGGACAATGGGGGAAACCCTGATCCAGCCATGCCGCGTGAGTGATGAAGGCCCTAGGGTTGTAAAGCTCTTTTACCCGGGAAGATAATGACTGTACCGGGAGAATAAGCTCCGGCTAACTCCGTGCCAGCAGCCGCGGTAATACGGAGGGAGCTAGCGTTGTTCGGAATTACTGGGCGTAAAGCGCGCGTAGGCGGCCATTTAAGTCAGAGGTGAAAGCCCGGGGCTCAACCCCGGAATTGCCTTTGAAACTAGATGGCTAGAATCTTGGAGAGGCGAGTGGAATTCCGAGTGTAGAGGTGAAATTCGTAGATATTCGGAAGAACACCAGTGGCGAAGGCGACTCGCTGGACAAGTATTGACGCTGAGGTGCGAAAGCGTGGGGAGCAAACA
ASV2666	TGGGGAATATTGGACAATGGGCGCAAGCCTGATCCAGCAATGCCGCGTGTGTGAAGAAGGCCTGCGGGTTGTAAAGCACTTTCAGTGGGGAAGAAAAGTTGGGGGTGAATAGCCCCGGATCTTGACGTTACCTACAGAAGAAGCACCGGCTAACTCCGTGCCAGCAGCCGCGGTAATACGGAGGGTGCGAGCGTTAATCGGAATCACTGGGCGTAAAGCGCGCGTAGGCGGCCTGTTAAGTCAGATGTGAAAGCCCTGGGCTCAACCTGGGAATTGCATTTGATACTGGCGAGCTCGAGTCTGATAGAGGGGGGTGGAATTCCAGGTGTAGCGGTGAAATGCGTAGATATCTGGAGGAACACCAGTGGCGAAGGCGGCCCCCTGGATCAAGACTGACGCTGAGGTGCGAAAGCGTGGGGAGCAAACA
ASV2667	TAGGGAATATTGGGCAATGGGCGAAAGCCTGACCCAGCCATGCCGCGTGAAGGATGAAGGCCTTCTGGGTTGTAAACTTCTTTTATATAGGAAGAAAAAGGTCATGCGTGACCAATTGACGGTACTATATGAATAAGCACCGGCTAACTCCGTGCCAGCAGCCGCGGTAATACGGAGGGTGCAAGCGTTGTCCGGATTTATTGGGTTTAAAGGGTGCGCAGGCGGTCCGTTAAGTCAGTGGTGAAATCTCTCGGCTCAACCGAGAAACTGCCATTGATACTGGCGGACTTGAGTACGGACGAGGTAGGCGGAATTTATGGTGTAGCGGTGAAATGCATAGATACCATAAAGAACACCGATAGCGAAGGCAGCTTACTAGACCGTAACTGACGCTCAGGCACGAAAGCGTGGGGAGCGAACA
ASV2668	TGGGGAATCTTGCGCAATGGAGGAAACTCTGACGCAGCGACGCCGCGTGGGTGAAGAAGGTTTTCGGATTGTAAAGCCCTTTCGGCTGGGACAAAGGGTCTTATGGTTAATACCCATAGGATTCGATGGTACCAGAAGAAGAAGCACCGGCTAACTTCGTGCCAGCAGCCGCGGTAATACGAAGGGTGCAAGCGTTGTTCGGAATTATTGGGCGTAAAGGGTCCGTAGGCGGGACCATAAGTTGGATGTGAAATCCCCGGGCTCAACCTGGGACGTGCATTCAAAACTGTGGTTCTTGAGTGTTGGAGAGGGTGATGGAATTGCTGGTGTAGGAGTGACATCCGTAGAGATCAGCAGGAACGCCAGAGGCGAAAGCGGTCACCTGGCCAAATACTGACGCTGAGGGACGAAAGCGTGGGGAGCAAACA
ASV2669	TAGGGAATATTGGTCAATGGGCGAAAGCCTGAACCAGCCATGCCGCGTGGAGGATGACTGCCCTCAGGGTTGTAAACTCCTTTTATATGGGAAGAAACCTCTCGATTCATTCGAGGGCTGACGGTACCATACGAATAAGCACCGGCTAACTCCGTGCCAGCAGCCGCGGTAATACGGAGGGTGCAAGCGTTATCCGGATTCACTGGGTTTAAAGGGTGCGTAGGCGGGAAATTAAGTCAGAGGTGAAAGCCCCGAGCTCAACTTGGGAACTGCCTTTGATACTGATTTTCTTGAATATAGTTGAGGTAGGCGGAATACAACATGTAGCGGTGAAATGCATAGATATGTTGTAGAACACCAATTGCGAAGGCAGCTTACTAAACTATCATTGACGCTGAGGCACGAAAGCGTGGGGAGCGAACA
ASV2670	TGAGGAATATTGCACAATGGGGGAAACCCTGATGCAGCAATGCCGCGTGTGTGAAGAAGGCCTGCGGGTTGTAAAGCACTTTCAGTTGGGAAGATAATGACGTTACCAACAGAAGAAGCACCGGCTAACTCCGTGCCAGCAGCCGCGGTAATACGGAGGGTGCAAGCGTTAATCGGAATTACTGGGCGTAAAGCGCGCGTAGGCGGCTAGGTCAGTCAGATGTGAAATCCCCAGGCTCAACCTGGGAATTGCATTTGATACTGCTTGGCTAGAGTATGGTAGAGGGTGGTGGAATTCCAGGTGTAGCGGTGAAATGCGTAGATATCTGGAGGAACATCAGTGGCGAAGGCGGCCACCTGGATCAATACTGACGCTGAAGTGCGAAAGCGTGGGGAGCAAACA
ASV2671	TGAGGAATATTGGACAATGGTCGGGAGACTGATCCAGCCATGCCGCGTGCAGGATGACTGCCCTATGGGTTGTAAACTGCTTTTTTACAGGAAGAAACCTACTTACGTGTAAGTAGCTGACGGTACTGTACGAATAAGGACCGGCTAACTCCGTGCCAGCAGCCGCGGTAATACGGAGGGTCCGAGCGTTATCCGGAATCATTGGGTTTAAAGGGTCCGTAGGCGGGCCTATAAGTCAGGGGTGAAAGGCCACGGCTCAACCGTGGGACTGCCCTTGATACTGTAGGTCTTGAGTCATAGTGAGGTTGCCGGAACATGTGGTGTAGCGGTGAAATGCATAGATATCACATAGAACACCGATCGCGAAGGCAGGTGGCCAACTATGTACTGACGCTGATGGACGAAAGCGTGGGGAGCGAACG
ASV2672	TAGGGAATATTGGTCAATGGGCGAGAGCCTGAACCAGCCATGCCGCGTGCAGGAAGACGGCCTTCTGGGTTGTAAACTGCTTTTATACAGGAAGAAAACGGTCTTGCGAGACTAACTGACGGTACTGTATGAATAAGCACCGGCTAACTCCGTGCCAGCAGCCGCGGTAATACGGAGGGTGCAAGCGTTGTCCGGATTTATTGGGTTTAAAGGGTACGTAGGCGGCTTTTTAAGTCAGTGGTGAAATCCCGCAGCTTAACTGTGGAACTGCCATTGATACTGAAGAGCTTGAGTACTGTTAAGGTAGGCGGAATTGATGGTGTAGCGGTGAAATGCATAGATACCATCAGGAACACCGATTGCGAAGGCAGCTTACTGGGCAGTAACTGACGCTAAGGTACGAAAGCGTGGGGAGCGAACA
ASV2673	TAGGGAATCTTAGACAATGGGGGAAACCCTGATCTAGCCATGCCGCGTGGACGATGAAGGCCTTAGGGTTGTAAAGTCCTTTCGCTGGGGAAGATAATGACGGTACCCAGTAAAGAAGCCCCGGCTAACTCCGTGCCAGCAGCCGCGGTAATACGGAGGGGGCTAGCGTTGTTCGGAATTACTGGGCGTAAAGCGCGCGTAGGCGGGCTGGAAAGTTGGGGGTGAAATCCCGGGGCTCAACCCCGGAACTGCCTCCAAAACTATCAGCCTAGAGTTCGAGAGAGGTGAGTGGAATTCCGAGTGTAGAGGTGAAATTCGTAGATATTCGGAGGAACACCAGTGGCGAAGGCGGCTCACTGGCTCGATACTGACGCTGAGGTGCGAAAGCGTGGGGAGCAAACA
ASV2674	TGGGGAATATTGGACAATGGGCGCAAGCCTGATCCAGCAATGCCGCGTGTGTGAAGAAGGCCTGCGGGTTGTAAAGCACTTTTAGTGGGGAGGAGGTGCGCCGAGGCGAACAGGCTCGGGGCATGACGTTACCCACAGAAAAAGCACCGGCTAACTCCGTGCCAGCAGCCGCGGTAATACGGAGGGTGCGAGCGTTAATCGGAATTACTGGGCGTAAAGCGCCCGTAGGCGGCGTGATAAGTCAGATGTGAAAGCCCTGGGCTCAACCTGGGAATGGCATTTGATACTGTCAGGCTAGAGTGCAACAGAGGAAGGCGGAATTCCCGGTGTAGCGGTGAAATGCGTAGATATCGGGAGGAACACCGATGGCGAAGGCAGCTTTCTGGGTTGACACTGACGCTGAGGGGCGAAAGCGTGGGGAGCAAACA
ASV2675	TGGGGAATATTGGACAATGGGCGAAAGCCTGATCCAGCAATGCCGCGTGTGTGAAGAAGGCCTGCGGGTTGTAAAGCACTTTCAGTGGGGAAGAAAAGCCTGGGGTTAATACCCCCGGGTCTTGACGTTACCCACAGAAGAAGCACCGGCTAACTCCGTGCCAGCAGCCGCGGTAATACGGAGGGTGCAAGCGTTAATCGGAATCACTGGGCGTAAAGCGCACGTAGGCGGCCAGGTAAGTCAGATGTGAAAGCCCCGGGCTCAACCTGGGAACTGCATTTGATACTGCTTGGCTTGAGTATGGTAGAGGGGGGTGGAATTCCAGGTGTAGCGGTGAAATGCGTAGATATCTGGAGGAACACCAGTGGCGAAGGCGGCCCCCTGGACCAATACTGACGCTGAGGTGCGAAAGCGTGGGGAGCAAACA
ASV2676	TGGGGAATATTGGACAATGGGGGAAACCCTGATCCAGCCATGCCGCGTGTGTGAAGAAGGCCTTAGGGTTGTAAAGCACTTTCAGTGGGGAAGAAGGCATGATGATTAATACTCGTCATGAAGGACATCACCCACAGAAGAAGCACCGGCTAACTCCGTGCCAGCAGCCGCGGTAATACGGAGGGTGCAAGCGTTAATCGGAATTACTGGGCGTAAAGGGCGCGTAGGCGGCTTGCCAAGCCGGATGTGAAAGCCCCGGGCTCAACCCGGGAACGGCATTCGGAACTGGCAGGCTAGAGTGCAGGAGAGGAAGGTGGAATTCCCGGTGTAGCGGTGAAATGCGTAGAGATCGGGAGGAATACCAGTGGCGAAGGCGGCCTTCTGGACTGACACTGACGCTGAGGCGCGAAAGCGTGGGTAGCAAACA
ASV2678	GCGCGAAACCTTTACACTGCGCGACAGCGCGATAGGGGGATCCCAAGTGCGAGGGCATACAGTCCTCGCTTTTTCCGACCGTAAGGTGGTCGGCGAATAAGAGCTGGGCAAGACCGGTGCCAGCCGCCGCGGTAATACCGGCAGCTCGAGTGATGGCCGCTATTATTGGGCCTAAAGCGTCCGTAGCCGGCTAGACAGGTCCGTCGGGAAATCCACCCGCTCAACGGGTGGGCGTCCGGCGGAAACCAGCTAGCTTGGGACCGAGCGACCTGAGGGGTACGTCCGGGGTAGGAGTGAAATCCCGTAATCCCGGACGGACCATCGGTGGCGAAAGCGCCTCAGGAGAGCGGATCCGACGGTGAGGGACGAAAGCTAGGGTCTCGAACC
ASV2679	TGAGGAATATTGGGCAATGGGCGAAAGCCTGACCCAGCCACGCCGCGTGTGTGATGAAGGCCTTCGGGTCGTAAAGCACTGTGGAGAGGGACGAAAACGCGCAGTAGGAAATGACTGCGTCTTGACGGTACCTCTTTAGCAAGCACCGGCTAACTCTGTGCCAGCAGCCGCGGTAATACAGAGGGTGCAAACGTTGCTCGGATTTACTGGGCGTAAAGCGCGTGTAGGCGGACTCGCAAGTCGGTTGTGAAATCCCTGGGCTCAACCTAGGAACTGCATCCGAAACTGCATGTCTTGAGTAATGGAGAGGGTGGCGGAATTCCCGGTGTAGAGGTGAAATTCGTAGATATCGGGAGGAACATCAGTGGCGAAGGCGGCCACCTGGACATTGACTGACGCTGAGACGCGAAAGCGTGGGGAGCAAACA
ASV2680	TGAGGAATTTTGCGCAATGGGGGAAACCCTGACGCAGCAACGCCGCGTGAGTGATGAAGGCTTTCGGGTCGTAAAACTCTGTCAAGTGGGAAGAAACTGTTTGATGTTAATATCATCAGGCATTGACGGTACCACTGAAGGAAGCACCGGCTAACTCCGTGCCAGCAGCCGCGGTAATACGGGGGGTGCAAGCGTTATTCGGAATTATTGGGCGTAAAGAGCGCGTAGGCGGTCCTTTAAGTCAGATGTGAAAGCCCGGGGCTTAACCCCGGAAGTGCATTTGAAACTAAGGGACTTGAGTATGGGAGAGGGAAGTGGAATTCCTGGTGTAGCGGTGAAATGCGTAGATATCAGGAGGAACACCGGTGGCGAAGGCGACTTCCTGGACCAATACTGACGCTGAGGCGCGAAGGCGTGGGGAGCAAACA
ASV2681	TGGGGAATATTGGACAATGGGGGGAACCCTGATCCAGCCATGCCGCGTGTGTGAAGAAGGCCTTCGGGTTGTAAAGCACTTTCAGATGTGAGGAAAGGTAAGTAGTTAATACCTGCTTACTGTGACGTTAGCATCAGAAGAAGGACCGGCTAACTCCGTGCCAGCAGCCGCGGTAATACGGAGGGTCCGAGCGTTAATCGGAATTACTGGGCGTAAAGCGCGCGTAGGTGGCTAAGTCAGTCAGATGTGAAAGCCCAGGGCTCAACCTTGGAACTGCACCTGATACTGCTTGGCTAGAGTACAATAGAGGGGAGTGGAATTTCCGGTGTAGCGGTGAAATGCGTAGAGATCGGAAGGAACACCAGTGGCGAAGGCGACTCCCTGGATTGATACTGACACTGAGGTGCGAAAGCGTGGGGAGCAAACA
ASV2682	TGAGGAATATTGGGCAATGGAGGCAACTCTGACCCAGCCATTCCGCGTGCAGGATGACTGCCCTATGGGTTGTAAACTGCTTTTCTATTCCAAGAAACCCTGGTACGTGTACCGGGCTGACGGTAGGATAGGAATAAGCATCGGCTAACTCCGTGCCAGCAGCCGCGGTAATACGGAGGATGCAAGCGTTATCCGGATTTATTGGGTTTAAAGGGTGCGTAGGCGGGACAGTAAGTCAGTGGTGAAAGCCTGCGGCTTAACCGTAGAATTGCCATTGATACTGTTGTTCTTGAATATAGTTGAGGTAGGCGGAATGTGTAATGTAGCGGTGAAATGCTTAGATATTACACAGAACACCGATTGCGTAGGCAGCTTACTAAGCTATTATTGACGCTGAGGCACGAAAGCGTGGGGAGCGAACA
ASV2683	TGGGGAATTTTCCGCAATGGGCGAAAGCCTGACGGAGCAATACCGCGTGAGGGAGGAAGGCTTTTGGGTTGTAAACCTCTTTTCTTAAGGAAGAACACAATGACGGTACTTAAGGAATAAGCATCGGCTAACTCCGTGCCAGCAGCCGCGGTAATACGGAGGATGCAAGCGTTATCCGGAATGATTGGGCGTAAAGCGTCCGCAGGTGGTTTTGTAAGTCTGCTGTTAAAGCGTGAGGCTCAACCTCATAATGGCGGTGGAAACTACAAGACTAGAGTACGTTCGGGGCAGAGGGAATTCCTGGTGTAGCGGTGAAATGCGTAGATATCAGGAAGAACACCGGTGGCGAAAGCGCTCTGCTAGGCCGTAACTGACACTGAGGGACGAAAGCTAGGGGAGCGAATG
ASV2684	TGGGGAATCTTGGACAATGGGGGCAACCCTGATCCAGCCATGCCGCGTGAGTGATGAAGGCCCTAGGGTCGTAAAGCTCTTTCGCCTGTGAAGATAATGACGGTAGCAGGTAAAGAAACCCCGGCTAACTCCGTGCCAGCAGCCGCGGTAATACGGAGGGGGTTAGCGTTGTTCGGAATTACTGGGCGTAAAGCGCACGTAGGCGGATTTGTCAGTCGGGGGTGAAATCCCAGGGCTCAACCCTGGAACTGCCTTCGATACTGCAAGTCTGGAGTTCGAGAGAGGTGAGTGGAATTCCGAGTGTAGAGGTGAAATTCGTAGATATTCGGAGGAACACCAGTGGCGAAGGCGGCTCACTGGCTCGATACTGACGCTGAGGTGCGAAAGCGTGGGGAGCAAACA
ASV2685	TGGGGAATTTTGGGCAATGGGGGAAACCCTGACCCAGCGACGCCGCGTGGAGGATGACGGCCCTCGGGTTGTAAACTCCTGTCAGGTGGGAAGAAGAGCTTGCCGGTTAATACCCGGCAGGAATTGACGGTACCACCAAAGGAAGCCCCGGCTAACTCCGTGCCAGCAGCCGCGGTAATACGGAGGGGGCAAGCGTTATTCGGATTTACTGGGCGTAAAGCGCACGTAGGTGGCATGGTAAGTCAAAGGTGAAAGCCCTCGGCTCAACCGAGGAATTGCCTTTGAAACTGCTTTGCTTGAGTCCGGGAGGGGGGAGCGGAATTCCCAGTGTAGCGGTGAAATGCGTAGATACTGGGAGGAACACCGGTGGCGAAGGCGGCTCCCTGGACCGGTACTGACACTGAGGTGCGAAAGCGTGGGTAGCAAACA
ASV2686	TGGGGAATCTTAGACAATGGGGGAAACCCTGATCTAGCCATGCCGCGTGAGTGACGAAGGCCCTAGGGTCGTAAAGCTCTTTCAACTGTGAAGATAATGACGGTAGCAGTAGAAGAAACCCCGGCTAACTCCGTGCCAGCAGCCGCGGTAATACGGAGGGGGTTAGCGTTGTTCGGAATTACTGGGCGTAAAGCGCGCGTAGGCGGACTATTAAGTCAGGGGTGAAATCCCGGGGCTCAACCCCGGAACTGCCTCTGATACTGGTAGTCTTGAGTTCGAGAGAGGTGAGTGGAATTCCGAGTGTAGAGGTGAAATTCGTAGATATTCGGAGGAACACCAGTGGCGAAGGCGGCTCACTGGCTCGATACTGACGCTGAGGTGCGAAAGTGTGGGGAGCAAACA
ASV2687	TGGGGAATATTGGACAATGGGCGCAAGCCTGATCCAGCAATGCCGCGTGTGTGAAGAAGGCCTGCGGGTTGTAAAGCACTTTCAATTGGGAAGAAAAGCGCAGGGTTAATACCCCTGAGTCTTGACGTTACCTTTAGAAGAAGCACCGGCTAACTCCGTGCCAGCAGCCGCGGTAATACGGAGGGTGCAAGCGTTAATCGGAATCACTGGGCGTAAAGCGCGCGTAGGCGGCTTGATAAGTCAGATGTGAAAGCCCCGGGCTTAACCTGGGAATGGCATTTGATACTGTCTGGCTAGAGTCTGGTAGAGGGGGGTGGAATTCCAGGTGTAGCGGTGAAATGCGTAGATATCTGGAGGAACACCAGTGGCGAAGGCGACCCCCTGGACCACTACTGACGCTGAGGTGCGAAAGCGTGGGGAGCAAACA
ASV2688	TGAGGAATCTTGCGCAATGGGCGAAAGCCTGACGCAGCCACGCCGCGTGCCGGAAGACGGCCCTATGGGTTGTAAACGGCTTTTAAATGGGAAGAACGTACGAGATTTGTCTTGTAGTGACGGTACCATTTGAATAAGCACCGGCTAACTCCGTGCCAGCAGCCGCGGTAATACGGAGGGTGCAAGCGTTGTCCGGAATCATTGGGTGTAAAGGGTGCGTAGGCGGGAGCCTAAGTCTGTGGTGAAATCTTGCCGCTTAACGGTAAAATGGCCATGGATACTGGGTTTCTTGAGTACAGAAGAGGTCGGTGGAATTCGTAGTGTAGCGGTGAAATGCATAGATATTACGAAGAACACCAGTGGCGAAGGCGGCCGGCTGGACTGTAACTGACGCTGAGGCACGAAAGCGTGGGGAGCGAACA
ASV2689	TGGGGAATATTGGACAATGGGCGCAAGCCTGATCCAGCAATGCCGCGTGTGTGAAGAAGGCCTGCGGGTTGTAAAGCACTTTCAGTGGGGAAGAAAAGTTGGGGGTGAATAGCCCTTGATGTTGACGTTACCCACAGAAGAAGCACCGGCTAACTCCGTGCCAGCAGCCGCGGTAATACGGAGGGTGCGAGCGTTAATCGGAATCACTGGGCGTAAAGCGCGCGTAGGCGGCCTGTTAAGTCAGATGTGAAAGCCCTGGGCTCAACCTGGGAATTGCATTTGATACTGGCGAGCTCGAGTCTGATAGAGGGGGGTGGAATTCCAGGTGTAGCGGTGAAATGCGTAGATATCTGGAGGAACACCAGTGGCGAAGGCGGCCCCCTGGATCAAGACTGACGCTGAGGTGCGAAAGCGTGGGGAGCAAACA
ASV2690	TAAGGAATATTGGACAATGGGCGGAAGCCTGATCCAGCCATCCCGCGTGCAGGATGACGGCCCTCTGGGTTGTAAACTGCTTTTGTTAGGGAAGAAACGCCAGGATTTATCTTGGTCTGACGGTACCTAAAGAATAAGCACCGGCTAACTCCGTGCCAGCAGCCGCGGTAATACGGAGGGTGCAAGCGTTATCCGGAATCACTGGGTTTAAAGGGTGCGTAGGCGGCGTTATAAGTCAGAGGTGAAAGGCCACCGCTTAACGGTGGGACTGCCTTTGATACTGTAGTGCTTGAATAAGGTTGAGGTTAGCGGAATGTGACATGTAGCGGTGAAATGCATAGATATGTCATAGAACACCAATTGCGAAGGCAGCTGGCTAGACCTTTATTGACGCTGAGGCACGAAAGCGTGGGGAGCGAACA
ASV2691	TGGGGAATCTTGGACAATGGGCGCAAGCCTGATCCAGCCATGCCGCGTGAGTGATGAAGGCCCTAGGGTCGTAAAGCTCTTTCAACTGTGAAGATAATGACGGTAGCAGTAGAAGAAACCCCGGCTAACTCCGTGCCAGCAGCCGCGGTAATACGGAGGGGGTTAGCGTTGTTCGGAATTACTGGGCGTAAAGCGCGCGTAGGCGGATTGGAAAGTTGGGGGTGAAATCCCAGGGCTCAACCCTGGAACTGCCTCCAAAACTATCAGTCTAGAGTTCGAGAGAGGTGAGTGGAACTCCGAGTGTAGAGGTGAAATTCGTAGATATTCGGAAGAACACCAGTGGCGAAGGCGGCTCACTGGCTCGATACTGACGCTGAGGTGCGAAAGTGTGGGGAGCAAACA
ASV2692	TGAGGAATATTGCGCAATGGGCGAAAGCCTGACGCAGCCACGCCGCGTGGAGGATGACACCCCTATGGGGCGTAAACTCCTTTTATGTGAGAAGAAGGTCCAAGTCGCTTGGAATTGACGGTATCACATGAATAAGCACCGGCTAACTCCGTGCCAGCAGCCGCGGTAATACGGAGGGTGCAAGCGTTGTCCGGAATCACTGGGTGTAAAGGGTGTGTAGGCGGGACTATAAGTCAGGGGTGAAATCCCACAGCTTAACTGTGGAACTGCCCTTGATACTGTAGTTCTTGAGTCTCGGAGAGGTTGCTGGAATTCGTGGTGTAGCGGTGAAATGCGTAGATATCACGAGGAACACCAGAGGTGTAGACGGGCAACTGGACGAGTACTGACGCTGAGGCACGAAAGCGCGGGGAGCAAACA
ASV2693	TAGGGAATCTTGCACAATGGGCGAAAGCCTGATGCAGCCATGCCGCGTGAGTGAAGAAGGCTCTAGGGTTGTAAAACTCTTTCAGCGGGGAAGATAATGACGGTACCCGCAGAAGAAGCCCCGGCTAACTCCGTGCCAGCAGCCGCGGTAATACGGAGGGGGCTAGCGTTGTTCGGAATTACTGGGCGTAAAGCGCGCGTAGGCGGATTAGTAAGTCAGTGGTGAAAGCCCGGGGCTCAACCTCGGAACTGCCTTTGATACTGCTAGTCTTGAGTTCGAGAGAGGTGAGTGGAATTTCTAGTGTAGAGGTGAAATTCGTAGATATTAGAAAGAACACCAGTGGCGAAGGCGGCTCACTGGCTCGATACTGACGCTGAGGTGCGAAAGCGTGGGGAGCAAACA
ASV2694	TGGGGAATCTTGGACAATGGGCGCAAGCCTGATCCAGCCATGCCGCGTGAGTGAAGAAGGCCTTAGGGTTGTAAAGCTCTTTCAGGGGTGAGGATTATGACAGTAACCCCAGAAGAAGCACCGGCTAACTTCGTGCCAGCAGCCGCGGTAATACGAAGGGTGCAAGCGTTGTTCGGAATCACTGGGCGTAAAGGGCGTGTAGGCGGATAAGTAAGTTAGAGGTGAAATCCCTGGGCTCAACCCAGGAACTGCCTTTAAAACTGCTTATCTAGAATCCGGGAGGGGAGTGTGGAATTCCTAGTGTAGAGGTGAAATTCGTAGATATTAGGAAGAACACCGGTGGCGAAGGCGACACTCTGGACCGGTATTGACGCTGAGGCGCGAAAGCGTGGGGAGCAAACA
ASV2695	TGGGGAATCTTAGACAATGGGGGCAACCCTGATCTAGCCATGCCGCGTGAGTGATGAAGGCCCTAGGGTCGTAAAGCTCTTTCGCCTGTGAAGATAATGACGGTAGCAGGTAAAGAAACCCCGGCTAACTCCGTGCCAGCAGCCGCGGTAATACGGAGGGGGTTAGCGTTGTTCGGAATTACTGGGCGTAAAGCGCGCGTAGGCGGACCATTAAGTCAGGGGTGAAATCCCGGGGCTCAACCCCGGAACTGCCTCTGATACTGGCGGTCTTGAGTTCGAGAGAGGTGAGTGGAATTCCGAGTGTAGAGGTGAAATTCGTAGATATTCGGAGGAACACCAGTGGCGAAGGCGGCTCACTGGCTCGATACTGACGCTGAGGTGCGAAAGTGTGGGGAGCAAACA
ASV2696	TGGGGAATATTGGACAATGGGGGCAACCCTGATCCAGCAATGCCGCGTGTGTGAAGAAGGCCTGAGGGTTGTAAAGCACTTTCAAAAGTGAAGAAGGGGTGATGGTTAATAGCCATCATCATTGACGTTAACTTTAGAAGAAGCACCGGCTAACTCTGTGCCAGCAGCCGCGGTAATACAGAGGGTGCAAGCGTTAATCGGAATTACTGGGCGTAAAGCGCGCGTAGGTGGTTTTTTAAGTCGGATGTGAAATCCCCGGGCTTAACCTGGGTCGGTCATTCGATACTGGAAAACTAGAGTATGGTAGAGGGTAGTGGAATTCCTAGTGTAGCGGTGAAATGCGTAGAGATTAGGAGGAACACCAGTGGCGAAGGCGACTGCCTGGACTGATACTGACACTGAGGTGCGAAAGCGTGGGTAGCGAACA
ASV2697	TGGGGAATATTGCACAATGGGCGAAAGCCTGATGCAGCGACGCCGCGTGAGGGATGACGGCCTTCGGGTTGTAAACCTCTTTCAGCAGGGAAGAAGCCACAAGTGACGGTACCTGCAGAAGAAGCGCCGGCTAACTACGTGCCAGCAGCCGCGGTAATACGTAGGGCGCAAGCGTTGTCCGGAATTATTGGGCGTAAAGAGCTCGTAGGCGGTTTGTCGCGTCTGCTGTGAAAGCCCGGGGCTTAACCCCGGGTGTGCAGTGGGTACGGGCAGACTAGAGTGCAGTAGGGGAGACTGGAATTCCTGGTGTAGCGGTGGAATGCGCAGATATCAGGAGGAACACCGATGGCGAAGGCAGGTCTCTGGGCTGTTACTGACGCTGAGGAGCGAAAGCATGGGGAGCGAACA
ASV2698	TTTCGAATCATTCACAATGAGGGAAACCTTGATGGTGCAACGCCGCGTGGGGGATGACGGCCTTCGGGTTGTAAACCCCTGTCACCAGGGACTAACCGCACGGTTCATACCCGTGCCTGAATTAACCTGGAGAGGAAGCAGTGGCTAACTCCGTGCCAGCAGCCGCGGTAATACGGAGACTGCAAGCGTTACTCGGATTTACTGGGCGTAAAGGGTCCGTAGGCGGCCATGTGTGTCGGGTGTGAAATCCTGCAGCTCAACTGCAGAACTGCGCTCGAAACTACATGGCTAGAGTATTGGAGAGGTGAGCGGAATTCCAGGTGTAGCGGTGAAATGCGTAGATATCTGGAGGAACACCAACGGCGAAGGCAGCTCACTGGACAATTACTGACGCTGAGGGACGAAAGCGTGGGGAGCGAAAG
ASV2699	TAAGGAATATTGGACAATGGGCGAGAGCCTGATCCAGCCATCCCGCGTGCAGGAAGACGGCCCTCTGGGTTGTAAACTGCTTTTATATGGGAAGAACCGGCTTCATTTATGAGGCTTTGACGGTACCATACGAATAAGCACCGGCTAACTCCGTGCCAGCAGCCGCGGTAATACGGAGGGTGCAAGCGTTATCCGGAATCACTGGGTTTAAAGGGTGCGTAGGCGGCCCGATTAGTCAGAGGTGAAAGCCTATAGCTTAACTATAGAATTGCCTTTGATACTGTCGGGCTTGAATTAGGACGAGGTCAGCGGAATGTGACATGTAGCGGTGAAATGCATAGATATGTCATAGAACACCAATTGCGAAGGCAGCTGACTAGACCTTGATTGACGCTGAGGCACGAAAGCGTGGGGAGCGAACA
ASV2701	TGGGGAATTTTGCGCAATGGGCGAAAGCCTGACGCAGCGACGCCGCGTGTGCGATGAAGGCCTTTGGGTCGTAAAGCACTGTCAGTGGGGACGAAAACCTGCCGGTTAATACCCGGTGGGCTTGACGGTACCCGCAAAGGAAGCACCGGCTAACTCTGTGCCAGCAGCCGCGGTAATACAGAGGGTGCGAACGTTGCTCGGAATTACTGGGCGTAAAGCGCGTGTAGGCGGCCTGTTAAGTCGACTGTGAAAGCCCATGGCTCAACCATGGAAGTGCGGTCGATACTGGCAGGCTGGAGTCCCGGAGAGGGTGGTGGAATTCTCAGTGTAGAGGTGAAATTCGTAGATATTGGGAGGAACACCGGTGGCGAAGGCGACCACCTGGACGGGTACTGACGCTGAGACGCGAAAGCGTGGGGAGCAAACA
ASV2702	TGGGGAATATTGCGCAATGGGGGCAACCCTGACGCAGCCATGCCGCGTGTGTGAAGAAGGCCTTCGGGTTGTAAAGCACTTTCACTTGGGAAGAAAGGTTCGTAGCGAATACCTGCGAGCTGTGACATTACCTTGAGAAGAAGCACCGGCTAACTCCGTGCCAGCAGCCGCGGTAATACGGAGGGTGCGAGCGTTAATCGGAATTACTGGGCGTAAAGCGCGCGTAGGTGGTTTGTTAAGTCGGATGTGAAAGCCCCGGGCTCAACCTGGGAACTGCACCCGATACTGGCCGACTGGAGTGCGAGAGAGGGAGGTAGAATTCCACGTGTAGCGGTGAAATGCGTAGATATGTGGAGGAATACCGGTGGCGAAGGCGGCCTCCTGGCTCGACACTGACGCTGAGGTGCGAAAGCGTGGGGAGCAAACA
ASV2703	TGGGGAATATTGCGCAATGGGCGGAAGCCTGACGCAGCCATGCCGCGTGTGTGAAGAAGGCCTTCGGGTTGTAAAGCACTTTCACTTGGGAGGAAAAGTTCGTTGTTAATAGCGGCGAGCCTTGACGTTACCTTGAGAAGAAGCACCGGCTAACTCCGTGCCAGCAGCCGCGGTAATACGGAGGGTGCGAGCGTTAATCGGAATTACTGGGCGTAAAGCGCGCGTAGGCGGTTTGTTAAGTCGGATGTGAAATCCCCGGGCTCAACCTGGGAATGGCATCCGATACTGGCCGACTGGAGTGCGAGAGAGGGAGGTAGAATTCCACGTGTAGCGGTGAAATGCGTAGATATGTGGAGGAATACCGGTGGCGAAGGCGGCCTCCTGGCTCGACACTGACGCTGAGGTGCGAAAGCGTGGGGAGCAAACA
ASV2704	TGGGGAATCTTGCACAATGGGGGAAACCCTGATGCAGCGATGCCGCGTGAGTGAAGAAGGCCCTTGGGTTGTAAAACTCTTTCGTCGGGGAAGAAAATGACTGTACCCGAATAAGAAGGTCCGGCTAACTTCGTGCCAGCAGCCGCGGTAATACGAAGGGACCTAGCGTAGTTCGGAATTACTGGGCTTAAAGAGCTCGTAGGTGGTTAAAAAAGTTGATGGTGAAATCCCAAGGCTCAACCTTGGAACTGCCATCAAAACTTTTTAGCTAGAGTGTGATAGAGGTAAGTGGAATTTCTAGTGTAGAGGTGAAATTCGTAGATATTAGAAAGAACACCAAATGCGAAGGCAACTTACTGGGTCACAACTGACACTGAGGAGCGAAAGCATGGGTAGCGAAGA
ASV2705	TGGGGAATATTGCGCAATGGGGGCAACCCTGACGCAGCCATGCCGCGTGTGTGAAGAAGGCCCTAGGGTTGTAAAGCACTTTCACTTGGGAGGAAAGGTTCGTAGTTAATAACTGCGAGCTGTGACGTTACCTTGAGAAGAAGCACCGGCTAACTCCGTGCCAGCAGCCGCGGTAATACGGAGGGTGCGAGCGTTAATCGGAATTACTGGGCGTAAAGCGCGCGTAGGCGGTTTGTTAAGTCGGATGTGAAAGCCCCGGGCTCAACCTGGGAATTGCACCCGATACTGGCCGACTGGAGTGCGAGAGAGGGAGGTAGAATTCCACGTGTAGCGGTGAAATGCGTAGATATGTGGAGGAATACCGGTGGCGAAGGCGGCCTCCTGGCTCGACACTGACGCTGAGGTGCGAAAGCGTGGGGAGCAAACA
ASV2706	TGAGGAATATTGCGCAATGGGGTAACCCCTGACGCAGCGACGCCGCGTGGATGATGAAGGCCTTCGGGTTGTAAAATCCTGTCAGATGGGAAGAAGTGCAACGTATCCAATACATACGTTGTTTGACGGTACCATCAAAGGAAGCACCGGCTAACTCCGTGCCAGCAGCCGCGGTAATACGGAGGGTGCAAGCGTTGTTCGGAATTACTGGGCGTAAAGCGCGCGTAGGCGGCTGTCTAAGTCAGATGTGAAAGCCCGCGGCTCAACCGTGGAAGTGCATTTGAAACTGGGCAGCTTGAGTACTGGAGGGGGTAGTGGAATTCCCGGTGTAGAGGTGAAATTCGTAGATATCGGGAGGAATACCGGTGGCGAAGGCGACTACCTGGCCAGATACTGACGCTGAGGTGCGAAAGCGTGGGGAGCAAACA
ASV2707	TGGGGAATATTGCACAATGGGGGAAACCCTGATGCAGCCATGCCGCGTGTGTGAAGAAGGCCTTCGGGTTGTAAAGCACTTTCAGTTGTGAGGAAAAGTGTGTAGTTAATACCTGCACACCGTGACGTTAGCAACAGAAGAAGCACCGGCTAACTCCGTGCCAGCAGCCGCGGTAATACGGAGGGTGCGAGCGTTAATCGGAATTACTGGGCGTAAAGCGCACGCAGGCGGTTTGTTAAGCTAGATGTGAAAGCCCCGGGCTCAACCTGGGATGGTCATTTAGAACTGGCAGACTAGAGTCTTGGAGAGGGGAGTGGAATTCCAGGTGTAGCGGTGAAATGCGTAGATATCTGGAGGAACATCAGTGGCGAAGGCGACTCCCTGGCCAAAGACTGACGCTCATGTGCGAAAGTGTGGGTAGCGAACA
ASV2708	TGGGGAATATTGCACAATGGGCGCAAGCCTGATGCAGCCATGCCGCGTGTATGAAGAAAGCCTTCGGGTTGTAAAGTACTTTCAGCAGTGAGGAAGGTGGTAGTGTTAATAGCACTATCATTTGACGTTAGCTGCAGAAGAAGCACCGGCTAACTCCGTGCCAGCAGCCGCGGTAATACGGAGGGTGCGAGCGTTAATCGGAATTACTGGGCGTAAAGCGCATGCAGGTGGTTTGTTAAGTCAGATGTGAAAGCCCGGGGCTCAACCTCGGAATTGCATTTGAAACTGGCAGACTAGAGTACTGTAGAGGGGGGTAGAATTTCAGGTGTAGCGGTGAAATGCGTAGAGATCTGAAGGAATACCGGTGGCGAAGGCGGCCCCCTGGACAGATACTGACACTCAGATGCGAAAGCGTGGGGAGCAAACA
ASV2709	TGGGGAATTTTGGGCAATGGGCGCAAGCCTGACCCAGCGACGCCGCGTGGAGGATGAAGGCCTTCGGGTTGTAAACTCCTGTCAGGTGGGAAGAAGAGTTCTGTGGATAATACCCACAGGAAATTGACGGTACCACCAAAGGAAGCCCCGGCTAACTCCGTGCCAGCAGCCGCGGTAATACGGAGGGGGCAAGCGTTATTCGGATTTACTGGGCGTAAAGCGCACGTAGGTGGCAGTGTAAGTCACAGGTGAAATCCCTCGGCTCAACCGAGGAACTGCCTGCGAAACTGCATTGCTTGAGTCCGGGAGGGGGGAGCGGAATTCCCAGTGTAGCGGTGAAATGCGTAGATACTGGGAGGAACACCGGTGGCGAAGGCGGCTCCCTGGACCGGTACTGACACTGAGGTGCGAAAGCGTGGGTAGCAAACA
ASV2711	TGGGGAATCTTAGACAATGGGGGAAACCCTGATCTAGCCATGCCGCGTGAGTGACGAAGGCCTTAGGGTCGTAAAGCTCTTTCGCCAGGGATGATAATGACAGTACCTGGTAAAGAAACCCCGGCTAACTCCGTGCCAGCAGCCGCGGTAATACGGAGGGGGTTAGCGTTGTTCGGAATTACTGGGCGTAAAGCGCACGTAGGCGGACTTTTAAGTCGGGGGTGAAATCCCAGGGCTCAACCCTGGAACTGCCTTCGATACTGGGAGTCTTGAGTTCGAGAGAGGTGAGTGGAATTCCGAGTGTAGAGGTGAAATTCGTAGATATTCGGAGGAACACCAGTGGCGAAGGCGGCTCACTGGCTCGATACTGACGCTGAGGTGCGAAAGTGTGGGGAGCAAACA
ASV2712	TGAGGAATATTGCGCAATGGACGAAAGTCTGACGCAGCAACGCCGCGTGGGGGATGAAGCACTATGGTGTGTAAACCTCTGTAGGTAGGGAAGAACGGCAGATGTTCGTAAGGATATTTGTATGACGGTACCTTCAAAGTAAGCTCCGGCTAACTCCGTGCCAGCAGCCGCGGTAATACGGGGGGAGCGAGCGTTGTCCGGAATCACTGGGCGTAAAGGGCGTGTAGGCGGGCTGGTCAGTCAGATGTGAAAGCCTGCGGCTTAACCGCAGAAATGCATTTGATACTGCCAGTCTTGAGTGCGAGAGAGGGTAGTGGAATTCCCAGTGTAGCGGTGAAATGCGTAGATATTGGGAAGAACACCAGTAGCGAAGGCGGCTACCTGGCTCGTAACTGACGCTAATGCGCGAAAGCGTGGGGAGCAAACA
ASV2713	TAAGGAATATTGGACAATGGGCGCAAGCCTGATCCAGCCATCCCGCGTGCAGGAAGACGGCCCTACGGGTTGTAAACTGCTTTTGTTAGGGAAGAACTCCCCCGACTTGTCGGGGGCTGACGGTACCTAAAGAATAAGCACCGGCTAACTCCGTGCCAGCAGCCGCGGTAATACGGAGGGTGCAAGCGTTATCCGGAATCACTGGGTTTAAAGGGTGCGTAGGCGGCGGCATCAGTCAGAAGTGAAAGTTGGCAGCTTAACTGCAAAATTGCTTTTGATACTGTGTTGCTTGAATCAAGTTGAGGTTGGCGGAATGTGACATGTAGCGGTGAAATGCTTAGATATGTCATAGAACACCAATTGCGAAGGCAGCTGACTAGACTTGTATTGACGCTGAGGCACGAAAGCGTGGGGAGCGAACA
ASV2714	TGGGGAATCTTAGACAATGGGGGCAACCCTGATCTAGCCATGCCGCGTGTGTGATGAAGGCCCTAGGGTCGTAAAGCACTTTCGCCAGGGATGATAATGACAGTACCTGGTAAAGAAACCCCGGCTAACTCCGTGCCAGCAGCCGCGGTAATACGGAGGGGGTTAGCGTTGTTCGGAATTACTGGGCGTAAAGCGCGCGTAGGCGGACTATTAAGTCAGAGGTGAAATCCCGGGGCTCAACCCCGGAACTGCCTTTGATACTGGTAGTCTTGAGTTCGAGAGAGGTGAGTGGAATTCCGAGTGTAGAGGTGAAATTCGTAGATATTCGGAGGAACACCAGTGGCGAAGGCGGCTCACTGGCTCGATACTGACGCTGAGGTGCGAAAGTGTGGGGAGCAAACA
ASV2715	TGGGGAATATTGGACAATGGGCGAAAGCCTGATCCAGCGACGCCGCGTGAGTGATGAAGGCCTTAGGGTTGTAAAGCTCTTTTAGTGGGGAAGATAATGACGGTACCCACAGAAAAAGTCCCGGCTAACTTCGTGCCAGCAGCCGCGGTAATACGAAGGGGGCTAGCGTTACTCGGAATTATTGGGCGTAAAGCGTGCGTAGGCGGCTAAGTAAGTTGGAAGTGAAAGCCTTTGGCTCAACCAAAGAATTGCTTTCAAAACTGCTTGGCTAGAGTATCAAAGGGGATAGAGGAATTCCTAGTGTAGAGGTGAAATTCGTAGATATTAGGAGGAATACCGGAGGCGAAAGCGTCTATCTGGTTGATAACTGACGCTGTTGCACGAAAGCGTGGGGAGCAAACA
ASV2716	TGAGGAATTTTGCGCAATGGGGGAAACCCTGACGCAGCAACGCCGCGTGAGTGATGAAGGCTTTCGGGTCGTAAAGCTCTGTCAAGTGGGAAGAACCTATGTAATGCTAATACCATTACGTACTGACGGTACCACTGAAGGAAGCACCGGCTAACTCCGTGCCAGCAGCCGCGGTAATACGGGGGGTGCAAGCGTTATTCGGAATCATTGGGCGTAAAGAGCACGTAGGCGGCTTGGTTAGTCAGATGTGAAAGCCCGGGGCTTAACCCCGGAAGTGCATTTGATACTGCCAGGCTTGAGTATGGGAGAGGGAAGTGGAATTCCTGGTGTAGAGGTGAAATTCGTAGATATCAGGAGGAACACCGGTGGCGAAGGCGACTTCCTGGACCAATACTGACGCTGAGGTGCGAAGGCGTGGGTAGCAAACA
ASV2717	TAGGGAATCTTCCGCAATGGACGAAAGTCTGACGGAGCAACGCCGCGTGAGTGAAGAAGGTTTTCGGATCGTAAAACTCTGTTGTTAGGGAAGAACAAGTGCCGTTTGAATAAGGCGGCACCTTGACGGTACCTAACCAGAAAGCCACGGCTAACTACGTGCCAGCAGCCGCGGTAATACGTAGGTGGCAAGCGTTGTCCGGAATTATTGGGCGTAAAGCGCGCGCAGGTGGTTCCTTAAGTCTGATGTGAAAGCCCACGGCTCAACCGTGGAGGGTCATTGGAAACTGGGGAACTTGAGTGCAGAAGAGGAAAGTGGAATTCCAAGTGTAGCGGTGAAATGCGTAGAGATTTGGAGGAACACCAGTGGCGAAGGCGACTTTCTGGTCTGTAACTGACACTGAGGCGCGAAAGCGTGGGGAGCAAACA
ASV2718	TGGGGAATATTGGACAATGGGCGCAAGCCTGATCCAGCAATGCCGCGTGTGTGAAGAAGGCCTGCGGGTTGTAAAGCACTTTCAGTGGGGAAGAAAAGCGGGGTGATAATACCGCCTCGTCTTGACGTTACCCACAGAAGAAGCACCGGCTAACTCCGTGCCAGCAGCCGCGGTAATACGGAGGGTGCGAGCGTTAATCGGAATCACTGGGCGTAAAGCGCGCGTAGGCGGTTGGATAAGTCAGATGTGAAAGCCCTGGGCTCAACCTGGGAATTGCATTTGATACTGTTCGGCTTGAGTCTGGTAGAGGAGGGTAGAATTCCCGGTGTAGCGGTGAAATGCGTAGAGATCGGGAGGAATACCAGTGGCGAAGGCGGCCCTCTGGACCAAGACTGACGCTGAGGTGCGAAAGCGTGGGGAGCAAACA
ASV2719	TGGGGAATCTTAGACAATGGGGGAAACCCTGATCTAGCCATGCCGCGTGTGTGACGAAGGCCCTAGGGTCGTAAAGCACTTTCACCGGGGAAGATAATGACGGTACCCGGAGAAGAAACCCCGGCTAACTCCGTGCCAGCAGCCGCGGTAATACGGAGGGGGTTAGCGTTGTTCGGAATTACTGGGCGTAAAGCGCGCGTAGGCGGGCTGTTAAGTCGGGGGTGAAATCCCGGGGCTCAACCCCGGAACTGCCTTCGATACTGGCAGCCTAGAGTTCGAGAGAGGTGAGTGGAACTCCGAGTGTAGAGGTGAAATTCGTAGATATTCGGAAGAACACCAGTGGCGAAGGCGGCTCACTGGCTCGATACTGACGCTGAGGTGCGAAAGTGTGGGGAGCAAACA
ASV2720	TGGGGAATATTGGACAATGGGCGAAAGCCTGATCCAGCAATGCCGCGTGTGTGAAGAAGGCCTGCGGGTTGTAAAGCACTTTCAGTGGGGAAGAAAAGCCCGAGGCTAATACTCTCGGGCGTTGACGTTACCCACAGAAGAAGCACCGGCTAACTCCGTGCCAGCAGCCGCGGTAATACGGAGGGTGCAAGCGTTAATCGGAATCACTGGGCGTAAAGCGCACGTAGGCGGTTGAACAAGTCAGATGTGAAAGCCCTGGGCTCAACCTGGGAACTGCATTTGATACTGTTTGGCTGGAGTATGGTAGAGGGGGGTGGAATTCCAGGTGTAGCGGTGAAATGCGTAGATATCTGGAGGAACACCGGTGGCGAAGGCGGCCCCCTGGACCAATACTGACGCTGAGGTGCGAAAGCGTGGGGAGCAAACA
ASV2722	TGGGGAATTTTGGGCAATGGGGGAAACCCTGACCCAGCGACGCCGCGTGGAGGATGACGGCCTTCGGGTTGTAAACTCCTGTCAGGTGGGAAGAAAAGCTTGCCGGTTAATACCCGGCAGGAATTGACGGTACCACCAAAGGAAGCCCCGGCTAACTCCGTGCCAGCAGCCGCGGTAATACGGAGGGGGCAAGCGTTATTCGGATTTACTGGGCGTAAAGCGCACGTAGGTGGCATGGTAAGTCAAAGGTGAAAGCCCTCGGCTCAACCGAGGAACTGCCTTTGAAACTGCTTTGCTTGAGTCCGGGAGGGGGGAGCGGAATTCCCAGTGTAGCGGTGAAATGCGTAGATACTGGGAGGAACACCGGTGGCGAAGGCGGCTCCCTGGACCGGTACTGACACTGAGGTGCGAAAGCGTGGGTAGCAAACA
ASV2723	TGGGGAATCTTGGACAATGGGGGCAACCCTGATCCAGCGATGCCGCGTGAGCGATGAAGGCCTTAGGGTTGTAAAGCTCTTTCACCGGTGAAGATAATGACGGTAGCCGGAGAAGAAGCCCCGGCTAACTCCGTGCCAGCAGCCGCGGTAATACGGAGGGGGCTAGCGTTGTTCGGAATTACTGGGCGTAAAGCGCGCGTAGGCGGACTGTTAAGTCGGGGGTGAAATCCCGGGGCTCAACCCCGGAACTGCCCCCGATACTGGCAGCCTGGAGGTCGAGAGAGGTGAGTGGAATGGCGAGTGTAGAGGTGAAATTCGTAGATATTCGCCGGAACACCAGTGGCGAAGGCGGCTCACTGGCTCGAACCTGACGCTGAGGCGCGAAAGCGTGGGGAGCAAACA
ASV2725	TGGGGAATATTGGACAATGGGGGCAACCCTGATCCAGCCATGCCGCGTGTGTGAAGAAGGCCCTCGGGTTGTAAAGCACTTTCAGCGAGGAAGAACGCCTAGCGGTTAATACCCGCTAGGAAAGACATCACTCGCAGAAGAAGCACCGGCTAACTCCGTGCCAGCAGCCGCGGTAATACGGAGGGTGCAAGCGTTAATCGGAATTACTGGGCGTAAAGCGCGCGTAGGTGGCTTGATAAGCCGGTTGTGAAAGCCCCGGGCTCAACCTGGGAACGGCATCCGGAACTGTCAAGCTAGAGTGCAGGAGAGGAAGGTAGAATTCCCGGTGTAGCGGTGAAATGCGTAGAGATCGGGAGGAATACCAGTGGCGAAGGCGGCCTTCTGGACTGACACTGACACTGAGGTGCGAAAGCGTGGGTAGCAAACA
ASV2726	TAACGAATATTCCGCAATGCACGAAAGTGTGACGGAGCAATGCCGCGTGCAGGATGAATCCCCTCGGGGTGTAAACTGCTGTCAGTGACTAGAAAAAAAATGATCAGTCGCAAAGGAAGGACCGGCTAATCTCGTGCCAGCAGCCGCGGTAATACGAGAGGTCCGAGCGTTACGCGGAATTACTGGGCTTAAAGCGTACGTAGGCGGATCTACAGGTATCCTGTGAAAGCCCACGGCTCAACCGTGGAATTGCAGGGTAAACCGTAGATCTTGAGGTGGCTAGGGGCTCTCGGAACGGTAGGTGGAGTGGTGAAATGCGTTGATATCTACCGGAACGCCAAAGGGGAAGCCAGGGAGCTGGGGCCATTCTGACGCTGAGGTACGAAAGCGTGGGTAGCGAACG
ASV2727	TGAGGAATATTGGTCAATGGGCGCAAGCCTGAACCAGCCATCCCGCGTGCAGGATGACGGCCCTACGGGTTGTAAACTGCTTTTCTATGCCAAGAATGGTTACTACGTGTAGTGATTTGACGGTAGCATAGGAATAAGCACCGGCTAACTCCGTGCCAGCAGCCGCGGTAATACGGAGGGTGCAAGCGTTATCCGGATTCATTGGGTTTAAAGGGTGCGCAGGCGGGCTTGTAAGTCAGTGGTGAAATCTTGCCGCTTAACGGTAAAATTGCCATTGATACTGCAGGTCTTGAGTATGGTTGAGGTAGGTGGAATGTGTTGTGTAGCGGTGAAATGCATAGATATGACACAGAACGCCGATTGCGAAGGCAACTTACTAAGCCATTACTGACGCTGAGGCACGAAAGCGTGGGGAGCGAACA
ASV2728	TCGAGAAGCTTCGGCAATGGGCGAAAGCCTGACCGAGCGACGCCGCGTGAGCGATTGAAGGCCCTATGGGTTGTAAAGCTCTGTCAGATTGGGAAGAAAACTTCACGGTTAATACCCGTGAAGCTTGACGGTACCATCAGAGGAAGCACCGGCTAACTCCGTGCCAGCAGCCGCGGTAATACGGAGGGTGCAAGCGTTGTTCGGATTCACTGGGTATAAAGGGTGCGCAGGCGGCCTGATAAGTCAGGGGTGAAATATGTCGGCTTAACCGGCAAACTGCCCCTGAAACTGCCAGGCTTGAGTCCGGGAGAGGATGGTGGAATTCCTGGTGTAGCGGTGAAATGCGTAAATATCAGGAGGAACACCGATGGCGAAGGCAGCCATCTGGCCCGGTACTGACGCTCAGGCACGAAAGCTAGGGGAGCGAACA
ASV2729	TGGGGAATATTGGACAATGGGCGCAAGCCTGATCCAGCAATACCGCGTGTGTGAAGAAGGCCTGCGGGTTGTAAAGCACTTTCAATAGTGAGGAAAAGTTTAAGGTTAATACCCTTGAACCCTGACGTTAACTATAGAAGAAGCACCGGCTAACTCCGTGCCAGCAGCCGCGGTAATACGGAGGGTGCAAGCGTTAATCGGAATTACTGGGCGTAAAGCGCGCGTAGGCGGTTTGGTCAGTCAGATGTGAAAGCCCTGGGCTTAACCTGGGAACTGCATTTGATACTGCCAAACTAGAGTGTGGTAGAGGGAAGTGGAATTCCGGGTGTAGCGGTGAAATGCGTAGATATCCGGAGGAACATCAGTGGCGAAGGCGACTTCCTGGACCAACACTGACGCTGAGGTGCGAAAGCGTGGGTAGCAAACA
ASV2730	TGGGGAATATTGCACAATGGGCGAAAGCCTGATGCAGCCATGCCGCGTGTGTGAAGAAGGCTCTAGGGTTGTAAAGCACTTTCAGTAGGGAGGAAAGGTTGATGATTAATACCCATCAGCTGTGACGTTACCTACAGAAGAAGCACCGGCTAACTCCGTGCCAGCAGCCGCGGTAATACGGAGGGTGCAAGCGTTAATCGGAATTACTGGGCGTAAAGCGTGCGTAGGCGGCTACCTAAGTTGGATGTGAAAGCCCCGGGCTCAACCTGGGAACTGCATCCAAAACTGGGTGGCTAGAGTGCGAGAGAGGAGTGTGGAATTTCCTGTGTAGCGGTGAAATGCGTAGATATAGGAAGGAACACCAGTGGCGAAGGCGACACTCTGGCTTGACACTGACGCTGAGGTACGAAAGCGTGGGGAGCAAACA
ASV2731	TCGAGAATCATTCACAATGGGGGAAACCCTGATGGTGCAACGCCGCGTGGAGGATGAAGGCCCTAGGGTCGTAAACTCCTGTCATCAAGGAGTAAGCCTTGGTCGTTAATAGCTTCCAAGGTTGATAGTACTTGAAGAGGAAGGGACGGCTAACTTCGTGCCAGCAGCCGCGGTAATACGAAGGTCCCAAGCGTTGTTCGGAATCACTGGGCGTAAAGAGTCTGTAGGCGGCGCGGAAAGTCAGATGTGAAATCCCGGGGCTCAACCTCGGAACTGCATCCGATACTCCCGTGCTAGAGTTATGGAGGGGTAGATGGAATTCTCGGTGTAGCAGTGAAATGCGTGGATATCGAGAGGAAGACTTGTGGCGAAGGCGATCTACTGGACATATACTGACGCTGAGAGACGAAGGCTAGGGTAGCGAAAG
ASV2732	TAAGGAATATTGGACAATGGCCGAAAGGCTGATCCAGCCATGCCGCGTGAAGGAAGACGGTCCTATGGATTGTAAACTTCTTTTATATGGGAAGAAGCGCCTGGATTTATCCGGGTTTGACGGTACCATACGAATAAGCACCGGCTAACTCCGTGCCAGCAGCCGCGGTAATACGGAGGGTGCAAGCGTTATCCGGAATTACTGGGTTTAAAGGGTGCGTAGGCGGATGTATAAGTCAGTTGTGAAAGGTCTGAGCTAAACTGAGGAATTGCAATTGAAACTGTACATCTTGAATGGGGCTGAGGTTAGTGGAATGAGTCATGTAGCGGTGAAATGCATAGATATGACTTAGAACACCGATTGCGAAGGCAGCTAACTAGACCTCTATTGACGCTGAGGCACGAAAGCGTGGGGAGCGAACA
ASV2733	TGGGGAATCTTGGACAATGGGCGCAAGCCTGATCCAGCCATGCCGCGTGAGTGATGAAGGCCCTAGGGTCGTAAAGCTCTTTCAACTGTGAAGATAATGACGGTAGCAGTAGAAGAAACCCCGGCTAACTCCGTGCCAGCAGCCGCGGTAATACGGAGGGGGTTAGCGTTGTTCGGAATTACTGGGCGTAAAGCGTACGTAGGCGGATCAGAAAGTTGGGGGTGAAATCCCAGGGCTCAACCCTGGAACTGCCTCCAAAACTCCTGGTCTAGAGTTCGAGAGAGGTGAGTGGAACTCCGAGTGTAGAGGTGAAATTCGTAGATATTCGGAAGAACACCAGTGGCGAAGGCGGCTCACTGGCTCGATACTGACGCTGAGGTACGAAAGTGTGGGGAGCAAACA
ASV2734	TGGGGAATCTTAGACAATGGGGGCAACCCTGATCTAGCCATGCCGCGTGAGTGATGAAGGCCTTAGGGTCGTAAAGCTCTTTCGCCTGTGATGATAATGACAGTAGCAGGTAAAGAAACCCCGGCTAACTCCGTGCCAGCAGCCGCGGTAATACGGAGGGGGTTAGCGTTGTTCGGAATTACTGGGCGTAAAGCGCACGTAGGCGGATTAGAAAGTTGGGGGTGAAATCCCGGGGCTCAACCCCGGAACTGCCTCCAAAACTGCTAGTCTAGAGTTCGAGAGAGGTGAGTGGAATTCCGAGTGTAGAGGTGAAATTCGTAGATATTCGGAGGAACACCAGTGGCGAAGGCGGCTCACTGGCTCGATACTGACGCTGAGGTGCGAAAGTGTGGGGAGCAAACA
ASV2735	CTAAGAATCTTCCGCAATGGACGCAAGTCTGACGGAGCGACGCCGCGTGTGCGAAGAATGTCGAGAGATTGTAAAGCACTTTTATATGTGAGGAATAACCGTATCAGGAAATGGGTATGGGATGACGTTAGCATATGAATAAGCTCCGGCCAATTACGTGCCAGCAGCCGCGGTAACACGTAAGGAGCGAGCGTTGTTCGGAATTATTGGGCGTAAAGGGCATGTAGGCGGTTTTGTAAGTCCGATGTGAAAGCGTGCAGCTTAACTGCATTGTTGCGTTGGAAACTGCAAGACTAGAATCCGAGAGGGGTAAGTGGAATTCCTAGTGTAGGGGTGAAATCTGTTGATATTAGGAAGAACACCAGAGGCGAAGGCGACTTGCTGGCTCTGGATTGACGCTGAGGTGCGAAAGCGTAGGTAGCGAACA
ASV2736	TGGGGAATATTGGACAATGGGCGAAAGCCTGATCCAGCAATGCCGCGTGAGTGATGAAGGCCTTAGGGTTGTAAAGCTCTTTTACCAGGGATGATAATGACAGTACCTGGAGAATAAGCTCCGGCTAACTCCGTGCCAGCAGCCGCGGTAATACGGAGGGAGCTAGCGTTGTTCGGAATTACTGGGCGTAAAGCGCACGTAGGCGGCCATTCAAGTCAGAGGTGAAAGCCCGGGGCTCAACCCCGGAACTGCCTTTGAAACTAGATGGCTTGAATCTTGGAGAGGCGAGTGGAATTCCGAGTGTAGAGGTGAAATTCGTAGATATTCGGAAGAACACCAGTGGCGAAGGCGACTCGCTGGACAAGTATTAACGCTGAGGTGCGAAAGCGTGGGGAGCAAACA
ASV2737	TAGGGAATATTGGTCAATGGGGGCAACCCTGAACCAGCCATGCCGCGTGGAGGAAGACGGCTTTCTGAGTTGTAAACTCCTTTTATATGGGAAGAAAAAGGCCCTGCGGGGCAAATTGCCGGTACCATATGAATAAGCACCGGCTAACTCCGTGCCAGCAGCCGCGGTAATACGGAGGGTGCAAGCGTTGTCCGGATTTATTGGGTTTAAAGGGTACGTAGGCGGTCCTTTAAGTCTGTGGTGAAAGCCTAGCGCTTAACGTTAGAACTGCCATGGATACTGGAGGACTTGAATACTGCAGAGGTAAGCGGAATTGATGGTGTAGCGGTGAAATGCATAGATACCATCAAGAACACCAATAGTGAAGACAGCTTACTGGACAGTTATTGACGCTGAGGTACGAAAGCGTGGGTAGCGAACA
ASV2738	TGGGGAATCATGGGCAATGGGCGCAAGCCTGACCCTGCCATGCCGCGTGTGTGAAGAAGGCCTTCGGGTTGTAAAGCACTTTCAGTGGTGAAGAAAAGCCTGGGGCTAATACCCCCATGTCTTGACGTTATCCACAGAAGAAGCACCGGCTAACTCCGTGCCAGCAGCCGCGGTAATACGGAGGGTGCAAACGTTAATCGGAATTACTGGGCGTAAAGCGCGCGTAGGCGGTGTGATAAGTGGGATGTGAAAGCCCCGGGCTTAACCTGGGAACTGCATTCCAAACTGTCACGCTAGAGTATGGTAGAGGGAGGTGGAATTTCCTGTGTAGCGGTGAAATGCGTAGATATAGGAAGGAACACCAGTGGCGAAGGCGGCCTCCTGGACCAATACTGACGCTGAGGTGCGAAAGCGTGGGGAGCAAACA
ASV2739	TGAGGAATATTGGTCAATGGGCGCAAGCCTGAACCAGCCATGCCGCGTGAAGGATGACGGCGCTACGCGTTGTAAACTTCTTTTATACGGGAAGAAATCCCCGAACGTGTTCGGGGTTGACGGTACCGTACGAATAAGCATCGGCTAACTCCGTGCCAGCAGCCGCGGTAATACGGAGGATGCAAGCGTTATCCGGATTTATTGGGTTTAAAGGGTGCGTAGGCGGAAATTTAAGTCAGTGGTGAAATCCTGCGGCTCAACCGTAGAACTGTCATTGATACTGAATTTCTTGAATACAGTTGAGGTTGGCGGAATATGTAATGTAGCGGTGAAATGCTTAGATATTACATAGAACACCGATTGCGAAGGCAGCTAACTAAACTGATATTGACGCTGAGGCACGAAAGCGTGGGGAGCGAACA
ASV2740	TGAGGAATATTGCACAATGGGGGAAACCCTGATGCAGCAACGCCGCGTGGAGGATGACGCATTTCGGTGTGTAAACTCCTTTTATATGTCAAGAAAATGACGGTAGCATATGAATAAGCACCGGCTAACTCCGTGCCAGCAGCCGCGGTAATACGGAGGGTGCAAGCGTTATTCGGAATCACTGGGCGTAAAGGACGCGTAGGCGGGATAGAAAGTCAGGTGTGAAATCCTATGGCTCAACCATAGAACTGCACTTGAAACTTCTAACCTAGAGTATGGGAGGGGGAGATGGAATTAGTGGTGTAGGGGTAAAATCCGTAGATATCACTAGGAATACCGAAAGCGAAGGCGATCTCCTGGAACAATACTGACGCTAAGGCGTGAAAGCGTGGGGAGCAAACA
ASV2741	TGGGGAATATTGCGCAATGGGGGAAACCCTGACGCAGCCATGCCGCGTGAGTGACGAAGGCCTTAGGGTTGTAAAGCTCTTTCGCTAGGGAAGATAATGACGGTACCTAGTAAAGAAGCCCCGGCTAACTCCGTGCCAGCAGCCGCGGTAATACGGAGGGGGCTAGCGTTGTTCGGAATCACTGGGCGTAAAGCGCGCGTAGGCGGATTGATTAGTTGGGGGTGAAATCCCGGAGCTCAACTCCGGAACTGCCTTCAATACTGTCAGTCTTGAGGTCGAGAGAGGTAAGTGGAATTCCGAGTGTAGAGGTGAAATTCGTAGATATTCGGAAGAACACCAGTGGCGAAGGCGACTTACTGGCTCGATTCTGACGCTGAGGTGCGAAAGCGTGGGGAGCAAACA
ASV2742	TGGGGAATCATAGACAATGGGGGCAACCCTGATCTTGCCATGCCGCGTGGACGATGAAGGCCCTAGGGTTGTAAAGTCCTTTCACCGGTGAAGATAATGACGGTAGCCGGAGAAGAAGCCCCGGCTAACTCCGTGCCAGCAGCCGCGGTAATACGGAGGGGGCTAGCGTTGTTCGGAATTACTGGGCGTAAAGCGCGCGTAGGCGGGCTGTTAAGTCGGGGGTGAAATCCCGGGGCTCAACCCCGGAACTGCCCTCGATACTGGCAGCCTAGAGGTCGAGAGAGGTGAGTGGAATGGCGAGTGTAGAGGTGAAATTCGTAGATATTCGCCGGAACACCAGTGGCGAAGGCGGCTCACTGGCTCGATACTGACGCTGAGGTGCGAAAGTGTGGGTAGCAAACA
ASV2743	TAGGGAATATTGGTCAATGGGCGAGAGCCTGAACCAGCCATGCCGCGTGCAGGAAGAAGGCCTTCTGGGTTGTAAACTGCTTTTATATAGGAAGAAAAAGGTCTTGCGAGACCAACTGACGGTACTATATGAATAAGCACCGGCTAACTCCGTGCCAGCAGCCGCGGTAATACGGAGGGTGCAAGCGTTGTCCGGATTTATTGGGTTTAAAGGGTACGTAGGTGGGCTATTAAGTCAGTGGTGAAAGCCTGCAGCTTAACTGTAGAATTGCCATTGATACTGATAGTCTTGAGTATGGTCGAGGTAGGCAGAATTTATGGTGTAGCGGTGAAATGCATAGATACCATAAGGAATACCGATAGCGAAGGCAGCTTACTGGGCCGTTACTGACACTAATGTACGAAAGCGTGGGGAGCGAACA
ASV2744	TGGGGAATATTGCACAATGGGCGCAAGCCTGATGCAGCCATGCCGCGTGTGTGAAGAAGGCCTTCGGGTTGTAAAGCACTTTCAGCAGTGAGGAAGGTTACGTAGTTAATACCTGCGTAATTTGACGTTAGCTGCAGAAGAAGCACCGGCTAACTCCGTGCCAGCAGCCGCGGTAATACGGAGGGTGCGAGCGTTAATCGGAATTACTGGGCGTAAAGCGCATGCAGGCGGTCTGTTAAGCAAGATGTGAAAGCCCCGGGCTTAACCTGGGAACCGCATTTTGAACTGGCAGGCTAGAGTCTTGTAGAGGGGGGTAGAATTTCAGGTGTAGCGGTGAAATGCGTAGAGATCTGAAGGAATACCGGTGGCGAAGGCGGCCCCCTGGACAAAGACTGACGCTCAGATGCGAAAGCGTGGGGAGCAAACA
ASV2745	TGGGGAATCTTGGACAATGGGGGCAACCCTGATCCAGCGACGCCGCGTGGGTGATGAAGGCCTTCGGGTTGTAAAGCCCTTTCACCGGGGACGATGATGACGGTACCCGGAGAAGAAGCACCGGCTAACTCCGTGCCAGCAGCCGCGGTAAGACGGAGGGTGCTAGCGTTGTTCGGAATCACTGGGCGTAAAGGGCGCGTAGGCGGCGCTGGCAGTCGGCTGTGAAAGCCCGGGGCTCAACCCCGGAACGGCAGCCGATACTCCAGTGCTCGAGGCCGGAAGAGGAGGGTGGAATACCCAGTGTAGAGGTGAAATTCGTAGATATTGGGTGGAACACCGGTGGCGAAAGCGGCTCTCTGGTCCGGTCCTGACGCTGAGGCGCGAAAGCGTGGGGAGCAAACA
ASV2746	TGAGGAATTTTGCGCAATGGGGGAAACCCTGACGCAGCAACGCCGCGTGAGTGAAGAAGGCTTTCGGGTCGTAAAGCTCTGTCGAGTGGGAAGAACCTCTGTATGTTGAATATGCATACGGACTGACGGTACCACAGAAGGAAGCACCGGCTAACTCCGTGCCAGCAGCCGCGGTAATACGGAGGGTGCGAGCGTTATTCGGAATTATTGGGCGTAAAGAGCGCGTAGGCGGCCTTGCAAGTCAGATGTGAAATCCCGGGGCTCAACCCCGGAAGTGCATTTGATACTGTGAGGCTTGAGTATGGGAGAGGGAAGTGGAATTCCTGGTGTAGCGGTGAAATGCGTAGATATCAGGAGGAACACCGGTGGCGAAGGCGACTTCCTGGACCAATACTGACGCTGAGGCGCGAAGGCGTGGGGAGCAAACA
ASV2747	TGAGGAATCTTGCGCAATGGGCGAAAGCCTGACGCAGCAACGCCGCGTGAGTGATGAAGGCTTTCGGGTCGTAAAGCTCTGTCAAGTGGGAAGAACCTGTTCCTGGTTAATACCCAGGGGCACTGACGGTACCACTGAAGGAAGCACCGGCTAACTCCGTGCCAGCAGCCGCGGTAATACGGAGGGTGCAAGCGTTATTCGGAATTATTGGGCGTAAAGGGCGCGCAGGCGGCCGCTTAAGTCAGATGTGAAATCCCGGGGCTTAACCCCGGAAGTGCATTTGATACTGGGTGGCTTGAGTATGGGAGAGGGAAGTGGAATTCCTGGTGTAGAGGTGAAATTCGTAGATATCAGGAGGAACACCGGTGGCGAAGGCGACTTCCTGGACCAATACTGACGCTGAGGCGCGAAGGCGTGGGGAGCAAACA
ASV2748	TGAGGAATATTGGTCAATGGACGCAAGTCTGAACCAGCCATGTCGCGTGCAGGATGACTGCCCTATGGGTTGTAAACTGCTTTTCTACGGGAATAACCATAGCTACGTGTAGCTATCTGTATGTACCGTAAGAATAAGGATCGGCTAACTCCGTGCCAGCAGCCGCGGTAATACGGAGGATTCGAGCGTTATCCGGATTCATTGGGTTTAAAGGGTGCGTAGGCGGAAGTTTAAGTCAGTGGTGAAATCCTGCAGCTCAACTGTAGCATTGCCATTGAAACTGAATTTCTTGAGTATGGACGAGGCAGGCGGAATGTGTAATGTAGCGGTGAAATGCATAGATATTACACAGAACCCCTATTGCGAAGGCAGCTTGCCAGGCCATTACTGACGCTGATGCACGAAAGCGTGGGTAGCGAACA
ASV2749	TGGGGAATATTGCGCAATGGGGGCAACCCTGACGCAGCCATGCCGCGTGTGTGAAGAAGGCCCTAGGGTTGTAAAGCACTTTCAATTGGGAGGAAAAGCTTGTCATTAATACTGGCAAGCCCTGACGTTACCTTTAGAAGAAGCACCGGCTAACTCCGTGCCAGCAGCCGCGGTAATACGGAGGGTGCGAGCGTTAATCGGAATTACTGGGCGTAAAGCGCGCGTAGGCGGTTATTTAAGTCGGATGTGAAAGCCCCGGGCTCAACCTGGGAACTGCATACGATACTGGGTAACTAGAGTACGAGAGAGGGAGGTAGAATTCCACGTGTAGCGGTGAAATGCGTAGATATGTGGAGGAATACCAGTGGCGAAGGCGGCCTCCTGGCTCGATACTGACGCTGAGGTGCGAAAGCGTGGGGAGCAAACA
ASV2750	TGGGGAATATTGGACAATGGGCGAAAGCCTGATCCAGCAACGCCGCGTGGGTGAAGAAGGCCTTAGGGTTGTAAATCCCTTTCGGCGGGGACGATGATGACGGTACCCGCAGAAGAAGCCCCGGCTAACTTCGTGCCAGCAGCCGCGGTAATACGAAGGGGGCAAGCGTTGTTCGGAATTACTGGGCGTAAAGGGCGTGTAGGCGGACCTGTCAGTCAGGGGTGAAATCCCGGGGCTCAACCCCGGAATTGCCTTTGATACTGCAGGTCTTGAGATCGGGAGAGGGTCGTGGAATTCCCAGTGTAGAGGTGAAATTCGTAGATATTGGGAAGAACACCAGTGGCGAAGGCGGCGACCTGGACCGATTCTGACGCTGAGGCGCGAAAGCGTGGGGAGCAAACA
ASV2751	TGAGGAATATTGCGCAATGGAGGAAACTCTGACGCAGCAACGCCGCGTGGGGGATGAAGCACTATGGTGTGTAAACCCCTGTAGACAGGGACGAACGATATGTGTTCTTAAGGGCATGTATGTGACGGTACCTGTAAAGTAAGCACCGGCTAACTCCGTGCCAGCAGCCGCGGTAATACGGGGGGTGCAAGCGTTGTCCGGAATTACTGGGCGTAAAGGGCGTGTAGGCGGCCTTTTAAGTCAGATGTGAAAGCCCACGGCTTAACCGTGGAACTGCATTTGAAACTGATAGGCTTGAGTATGAGATGGGGTAGTGGAATTCCCAGTGTAGCGGTGAAATGCGTAGATATTGGGAAGAACACCAGTAGCGAAGGCGGCTACCTGGCTCATAACTGACGCTAATGCGCGAAAGCGCGGGGAGCAAACA
ASV2752	CTAAGAATCTTCCGCAATGGACGAAAGTCTGACGGAGCGACGCCGCGTGGGTGAAGAAGGCCGTGAGGTTGTAAAGCCCTTTTCTGCCTGAGGAATAAGCACCTGAGGGAATGCGGGTGTGATGACGGTAGGGCAGGAATAAGCCCCGGCTAATTACGTGCCAGCAGCCGCGGTAACACGTATGGGGCGAGCGTTGTTCGGAATTATTGGGCGTAAAGGGCGCGTAGGCGGAAATGCAAGTCTGGTGTGAAAGACCGCAGCTCAACTGCGGGGCCGCGCTGGAAACTGCATATCTTGAATCCTTGAGGGGGAACTGGAATTCCTGGTGTAGGGGTGAAATCTGTAGAGATCAGGAAGAACACCGGTGGCGAAGGCGAGTTCCTGGCAAGTGATTGACGCTGAGGCGCGAAAGCGTGGGGAGCGAACA
ASV2754	TGGGGAATATTGGACAATGGGGGCAACCCTGATCCAGCAATGCCGCGTGTGTGATGAAGGCCTTAGGGTTGTAAAGCACTTTCAATGGTGAAGATGATGACGGTAGCCATAGAAGAAGCCCCGGCTAACTTCGTGCCAGCAGCCGCGGTAATACGAAGGGGGCGAGCGTTGTTCGGAATTACTGGGCGTAAAGGGCGCGCAGGCGGCCGGTCCAGTCAGGCGTGAAATCCCCGGGCTCAACCTGGGAACTGCGCTTGATACTGACTGGCTAGAAAACGGAAGAGGGTAGTGGAATTCCCAGTGTAGAGGTGAAATTCGTAGATATTGGGAAGAACACCAGTGGCGAAAGCGGCTACCTGGTCCGATTTTGACGCTGAGGCGCGAAAGCGTGGGGAGCAAACA
ASV2755	TAGGGAATCTTCCGCAATGGACGAAAGTCTGACGGAGCAACGCCGCGTGAACGATGAAGGTCTTCGGATCGTAAAGTTCTGTTGTTAGGGAAGAACAAGTACCGTGCGAATAGAGCGGTACCTTGACGGTACCTAACGAGGAAGCCCCGGCTAACTACGTGCCAGCAGCCGCGGTAATACGTAGGGGGCAAGCGTTGTCCGGAATTATTGGGCGTAAAGCGCGCGCAGGCGGTTCCTTAAGTCTGATGTGAAAGCCCACGGCTCAACCGTGGAGGGTCATTGGAAACTGGGGAACTTGAGGACAGAAGAGGAGAGTGGAATTCCACGTGTAGCGGTGAAATGCGTAGATATGTGGAGGAACACCAGTGGCGAAGGCGACTCTCTGGTCTGTTTCTGACGCTGAGGTGCGAAAGCGTGGGTAGCAAACA
ASV2756	TGGGGAATATTGGACAATGGGCGAAAGCCTGATCCAGCAATGCCGCGTGTGTGAAGAAGGCCTGCGGGTTGTAAAGCACTTTCAGTAGGGAGGAAAAGCGCCAGATTAATACCCTGGTGCCTTGACGTTACCTACAGAAGAAGCACCGGCTAACTCCGTGCCAGCAGCCGCGGTAATACGGAGGGTGCAAGCGTTAATCGGAATTACTGGGCGTAAAGCGCGCGTAGGCGGTTTAGTAAGTCGGATGTGAAATCCCCGGGCTCAACCTGGGAATTGCATTCGATACTGCTTCACTAGAGTTTGGTAGAGGGGAGTGGAATTCCACGTGTAGCGGTGAAATGCGTAGATATGTGGAGGAACACCAGTGGCGAAGGCGGCTCTCTGGACCAAAACTGACGCTGAGGTGCGAAAGCGTGGGTAGCAAACA
ASV2757	TGGGGAATATTGGACAATGGGGGCAACCCTGATCCAGCCATGCCGCGTGTGTGAAGAAGGCCCTCGGGTTGTAAAGCACTTTCAGTGGGGAAGAAGGCATGGCGGCTAATACCCGCCATGAAGGACATCACCCACAGAAGAAGCACCGGCTAACTCCGTGCCAGCAGCCGCGGTAATACGGAGGGTGCAAGCGTTAATCGGAATTACTGGGCGTAAAGGGCGCGTAGGCGGCTTGCCAAGCCGGATGTGAAAGCCCCGGGCTCAACCCGGGAACGGCATTCGGAACTGGCAGGCTAGAGTGCAGGAGAGGAAGGTGGAATTCCCGGTGTAGCGGTGAAATGCGTAGAGATCGGGAGGAATACCAGTGGCGAAGGCGGCCTTCTGGACTGACACTGACGCTGAGGCGCGAAAGCGTGGGTAGCAAACA
ASV2758	TGGGGAATATTGCACAATGGGCGCAAGCCTGATGCAGCCATGCCGCGTGTGTGAAGAAGGCCTTCGGGTTGTAAAGCACTTTCAGCGAGGAGGAAAGGTTGTAGGTTAATACCCTGCAGCTGTGACGTTACTCGCAGAAGAAGCACCGGCTAACTCCGTGCCAGCAGCCGCGGTAATACGGAGGGTGCGAGCGTTAATCGGAATTACTGGGCGTAAAGCGCATGCAGGCGGTTTGGTCAGTCAGATGTGAAAGCCCCGGGCTTAACCTGGGAATTGCATTTGATACTGCCAAACTAGAGTCCTTGAGAGGGGGGTAGAATTTCAGGTGTAGCGGTGAAATGCGTAGAGATCTGAAGGAATACCAGTGGCGAAGGCGGCCCCCTGGCAAGAGACTGACGCTCAGATGCGAAAGCGTGGGGAGCAAACA
ASV2759	GCGCGAAACCTTCACAATGCACGCAAGTGTGATGAGGGAATCCCACGTGCCCATGTTACGCATGGGCTTTTGTTGAATGTAAGGAGTTCAGCGAATAAGGGGTGGGTAAGACTGGTGCCAGCCGCCGCGGTAACACCAGCGCCCCGAGTGGCAGTCGCGATTATTGGGCCTAAAGCGTTCGTAGCCGGCTTCGTAAATCCTTTGTGAAATCGTTGTGCTTAACATAACGGCGTGCAGGGGACACTGCGAGGCTCGGGACCGGGAGGAGTCTGAGGTATGCAATGGGGACCGGTAAAATGGGATAATCCATTGTAGACCACCGATGGCGAAGGCATCAGACCAGAACGGATCCGACGGTGAGGGACGAAAGCCAGGGGAGCGAACC
ASV2760	TGGGGAATATTGGACAATGGGCGCAAGCCTGATCCAGCAATGCCGCGTGTGTGAAGAAGGCCTGCGGGTTGTAAAGCACTTTCAGTGGGGAAGAAAAGCCTGGGGTTAATACCCCTGGGTCTTGACGTTACCTACAGAAGAAGCACCGGCTAACTCCGTGCCAGCAGCCGCGGTAATACGGAGGGTGCAAGCGTTAATCGGAATCACTGGGCGTAAAGCGCACGTAGGCGGCGAAGTCAGTCAGATGTGAAAGCCCTGGGCTCAACCTGGGAACTGCATTTGATACTGCTTGGCTCGAGTCTGGTAGAGGGGGGTGGAATTCCAGGTGTAGCGGTGAAATGCGTAGATATCTGGAGGAACACCAGTGGCGAAGGCGGCCCCCTGGACCAAGACTGACGCTGAGGTGCGAAAGCGTGGGGAGCAAACA
ASV2761	TTAAGAATCTTGCGCAATGGGCGAAAGCCTGACGCAGCGACGCCGCGTGAGGGATGAAGGCCTTCGGGTTGTAAACCTCGGTAAGATGGGAAGAATAAGAGTATTCGAAAGGGTGCTCGATGACGGTACCATCCTGAAGCCCCGGCTAATTACGTGCCAGCAGCCGCGGTAATACGTATGGGGCTAGCGTTGTTCGGAATTATTGGGCGTAAAGGGCACGCAGGTGGATAAAAAAGTTGGTTGTATAATCTTTCGGCTCAACCGGAAGTCTGCTTCCAAAACTGTTTATCTTGAGTACTAGAGGGGAGAGCGGAATTCTCGGTGTAGCGGTGGAATGCGCAGATATCGAGAAGAACATCAGTGGCGAAGGCGGCTCTCTGGCTAGTAACTGACACTCATGTGCGAAAGCGTGGGTAGCGAACA
ASV2762	TCGAGAATCATTCACAATGGGGGCAACCCTGATGGTGTGACGTCGCGTGGAGGATGAAGGCCCTAGGGTTGTAAACTCCTGTCATCAAGGAGTAAGACATGTTCGTTAATAGCGTGCATGTTTGATAGTACTTGAAGAGGAAGGGACGGCTAACTTCGTGCCAGCAGCCGCGGTAATACGAAGGTCCCAAGCGTTGTTCGGAATCACTGGGCGTAAAGGGAGCGTAGGCGGTTCGGTAAGTCGGGTGTGAAAGGCAGGGGCTCAACCTCTGGACTGCACCTGATACTGCCGTGACTAGAGTAGTGGAGGGGAAACTGGAATTCTCGGTGTAGCAGTGAAATGCGTGGATATCGAGAGGAAGACTCGTGGCGAAAGCGAGTTTCTGGACACTTACTGACGCTGAGGCTCGAAGGCCAGGGGAGCGAAAG
ASV2763	TCGAGAATAATTCACAATGGACGAAAGTCTGATGGTGCAACGCCGCGTGGAGGATGACGGTCTTCGGATTGTAAACTCCTGTCATCGGGGAGTAAGACCTGGCGGTTAACAGCCGACAGGGTTGATAGTACCCGAAGAGGAAGGGACGGCTAACTTCGTGCCAGCAGCCGCGGTAATACGAAGGTCCCGAGCGTTGTTCGGAATCACTGGGCGTAAAGGGAGCGTAGGCGGTTTGGTAAGTCAGATGTGAAATCCCGGGGCTCAACCCCGGAACTGCATCCGATACTGCCGGACTTGAGTAATGGAGGGGTAGCTGGAATTCTCGGTGTAGCAGTGAAATGCGTGGATATCGAGAGGAACACTCGTGGCGAAGGCGAGCTACTGGACATTTACTGACGCTGAGGCTCGAAGGCCGGGGTAGCGAAAG
ASV2764	TGGGGAATATTGCGCAATGGGGGAAACCCTGACGCAGCAACGCCGCGTGGAGGATGACACTTTTCGGAGCGTAAACTCCTTTTATATCCCAAGATAATGACGGTAGGATATGAATAAGCACCGGCTAACTCCGTGCCAGCAGCCGCGGTAATACGGGGGGTGCAAGCGTTACTCGGAATCACTGGGCGTAAAGAGCGTGTAGGCGGTCAGATAAGTTGGAAGTGAAATCCTATGGCTTAACCATAGAACTGCTTCCAAAACTGTCTGACTAGAATATGGGAGAGGTAGATGGAATTTCTGGTGTAGGGGTAAAATCCGTAGAGATCAGAAGGAATACCGATTGCGAAGGCGATCTACTGGAACATCATTGACGCTGAGACGCGAAAGCGTGGGGAGCAAACA
ASV2765	TGGGGAATATTGGACAATGGGGGCAACCCTGATCCAGCAATGCCGCGTGTGTGAAGAAGGCCTGCGGGTTGTAAAGCACTTTCAGTAGAGAAGAAAAGCTCAAGGCGAATAACCTTGAGTCTTGACGTAACCTACAGAAGAAGCACCGGCTAACTCCGTGCCAGCAGCCGCGGTAATACGGAGGGTGCAAGCGTTAATCGGAATTACTGGGCGTAAAGCGCGCGTAGGCGGTTTGGTAAGTCGGATGTGAAAGCCCAGGGCTTAACCCTGGAATTGCATTCGATACTGCTTAACTAGAGTATGGTAGAGGGAAGTGGAATTTCCGGTGTAGCGGTGAAATGCGTAGATATCGGAAGGAACACCAGTGGCGAAGGCGACTTCCTGGGCCAATACTGACGCTGAGGTGCGAAAGCGTGGGGAGCAAACA
ASV2766	TGGGGAATATTGCGCAATGGGGGCAACCCTGACGCAGCCATGCCGCGTGTGTGAAGAAGGCCCTAGGGTTGTAAAGCACTTTCAATTGGGAAGAAAAGCTGTTGCTTAATACGTAACAGCCGTGACATTACCTTTAGAAGAAGCACCGGCTAACTCCGTGCCAGCAGCCGCGGTAATACGGAGGGTGCGAGCGTTAATCGGAATTACTGGGCGTAAAGCGCGCGTAGGTGGTTGTTTAAGTCGGATGTGAAAGCCCCGGGCTTAACCTGGGAACTGCATTCGATACTGGGCAACTAGAGTACGAGAGAGGGAGGTAGAATTCCACGTGTAGCGGTGAAATGCGTAGATATGTGGAGGAATACCGGTGGCGAAGGCGGCCTCCTGGCTTGATACTGACGCTGAGGTGCGAAAGCGTGGGGAGCAAACA
ASV2767	TGGGGAATATTGCGCAATGGGGGCAACCCTGACGCAGCCATGCCGCGTGTGTGAAGAAGGCCTTAGGGTTGTAAAGCACTTTCAATAGAGAGGAAAAGCTAGTCGTTAATACCGGCTAGCCCTGACGTTACCTATAGAAGAAGCACCGGCTAACTCCGTGCCAGCAGCCGCGGTAATACGGAGGGTGCGAGCGTTAATCGGAATTACTGGGCGTAAAGCGCGCGTAGGCGGTGATTTAAGTCAGATGTGAAAGCCCTGGGCTCAACCTGGGAACTGCATTTGATACTGGCTCACTAGAGTACGAGAGAGGGAGGTAGAATTCCACGTGTAGCGGTGAAATGCGTAGATATGTGGAGGAATACCAGTGGCGAAGGCGGCCTCCTGGCTCGATACTGACGCTGAGGTGCGAAAGCGTGGGGAGCAAACA
ASV2768	TGGGGAATCTTGGACAATGGGGGCAACCCTGATCCAGCCATGCCGCGTGAGTGAAGAAGGCCTTAGGGTCGTAAAGCTCTTTCACCGGTGAAGATAATGACGGTAGCCGGAGAAGAAGCCCCGGCTAACTCCGTGCCAGCAGCCGCGGTAATACGGAGGGGGCTAGCGTTGTTCGGAATTACTGGGCGTAAAGCGCGCGTAGGCGGGCTGTTAAGTCGGGGGTGAAATCCCGGGGCTCAACCCCGGAACTGCCTCCGATACTGGCAGCCTAGAGGATGAGAGAGGCGAGTGGAATTCCGAGTGTAGAGGTGAAATTCGTAGATATTCGGAGGAACACCAGTGGCGAAGGCGGCTCGCTGGCTCATTTCTGACGCTGAGGTGCGAAAGCGTGGGGAGCAAACA
ASV2769	GGAATATTGCACAATGGGCGAAAGCCTGATGCAGCGACGCCGCGTGCGGGATGAAGGCCTTCGGGTTGTAAACCGCTTTCAGGAGGGAAGAAACTGACGGTACCTCCAGAAGAAGCTCCGGCCAACTACGTGCCAGCAGCCGCGGTAATACGTAGGGAGCGAACGTTGTCCGGAATTATTGGGCGTAAAGGGCTCGTAGGCGGTTCAGCAAGTCGGTCGTGAAAGCCCGGGGCTCAACCCCGGGATGCCGGTCGAAACTGCTGTGACTTGAGTTCGGTAGAGGTGAGTGGAATTCTCGGTGTAGCGGTGGAATGCGCAGATATCGAGAGGAACACCCGTAGCGAAGGCGGCTCACTGGGCCGATACTGACGCTGAGGAGCGAAAGCGTGGGGAGCAAACA
ASV2770	TGGGGAATATTGGACAATGGGCGCAAGCCTGATCCAGCAATGCCGCGTGTGTGAAGAAGGCCTGCGGGTTGTAAAGCACTTTCAGTGGGGAAGAAAAGCGTGGTGTGAATAGCGCCATGTCTTGACGTTACCTACAGAAGAAGCACCGGCTAACTCCGTGCCAGCAGCCGCGGTAATACGGAGGGTGCGAGCGTTAATCGGAATCACTGGGCGTAAAGCGCGCGTAGGCGGTTGGATAAGTCAGATGTGAAATCCCCGGGCTCAACCTGGGAATTGCATTTGATACTGTTCGGCTTGAGTCTGGTAGAGGAGGGTAGAATTCCCGGTGTAGCGGTGAAATGCGTAGAGATCGGGAGGAATACCAGTGGCGAAGGCGGCCCTCTGGACCAAGACTGACGCTGAGGTGCGAAAGCGTGGGGAGCAAACA
ASV2771	CTAAGAATCTTCCGCAATGGGCGCAAGCCTGACGGAGCGATGCCGCGTGAACGATGAAGGCCGGAAGGTTGTAAAGTTCTTTTCTTGGGGAGGAATAATGCGAGGAGGGAATGCCTTGCAGATGACGTGAACCGAGGAATAAGCCCCGGCTAATTCCGTGCCAGCAGCCGCGGTAACACGGAAGGGGCGAGCGTTGTTCGGAATTATTGGGCGTAAAGGGCGCGTAGGCGGACAATCAAGTCCGGTGTGAAAGACCTCGGCTTAACCGAGGGACCGCGCTGGAAACTGGTCGTCTTGAGTACTGGAGGGGAAGCTGGAATTCCTGGTGTAGGGGTGAAATCTGTAGATATCAGGAAGAACACCGGTGGCGAAGGCGAGCTTCTGGCCAGTAACTGACGCTGAGGCGCGAAAGCGTGGGGAGCGAACA
ASV2772	TGAGGAATTTTGCGCAATGGGGGAAACCCTGACGCAGCAACGCCGCGTGAGTGATGAAGGCTTTCGGGTCGTAAAGCTCTGTCAAGTGGGAAGAAATTATCCCGTGCCAATACCACGGGGTATTGACGGTACCACTGAAGGAAGCACCGGCTAACTCCGTGCCAGCAGCCGCGGTAATACGGGGGGTGCAAGCGTTATTCGGATTCACTGGGCGTAAAGGGCGCGTAGGCGGCCCTGTAAGTCAAGTGTGAAAGCCCGGGGCTCAACCCCGGAAGTGCACTTGAAACTACAGGACTTGAGTATGGGAGAGGGAAGTGGAATTCCTGGTGTAGAGGTGAAATTCGTAGATATCAGGAGGAACACCGGTGGCGAAGGCGACTTCCTGGACCAATACTGACGCTGAGGCGCGAAGGCGTGGGGAGCAAACA
ASV2773	TGGGGAATATTGCACAATGGGGGGAACCCTGATGCAGCCATGCCGCGTGTGTGAAGAAGGCCTTCGGGTTGTAAAGCACTTTCAGACGTGAGGAAAGGGTAGTTGTTAATACCAGCTATCTGTGACGTTAGCGTCAGAAGAAGCACCGGCTAACTCCGTGCCAGCAGCCGCGGTAATACGGAGGGTGCGAGCGTTAATCGGAATTACTGGGCGTAAAGCGCACGCAGGCGGTTTGTTAAGCTAGAAGTGAAAGCCCCGGGCTCAACCTGGGAAGGCCTTTTAGAACTGGCAAGCTAGAGTCTTGGAGAGGGGAGTGGAATTCCAGGTGTAGCGGTGAAATGCGTAGATATCTGGAGGAACATCAGTGGCGAAGGCGGCTCCCTGGCCAAAGACTGACGCTCATGTGCGAAAGTGTGGGTAGCGAACA
ASV2774	TGGGGAATATTGCACAATGGGCGAAAGCCTGATGCAGCCATGCCGCGTGTGTGAAGAAGGCTCTAGGGTTGTAAAGCACTTTCAGAAGGGAGGAAAGGTTGTAAGTTAATACCTTGCAACTGTGACGTTACCTTCAGAAGAAGCACCGGCTAACTCCGTGCCAGCAGCCGCGGTAATACGGAGGGTGCAAGCGTTAATCGGAATTACTGGGCGTAAAGCGCGCGTAGGTGGTCTGTTAAGCGGAATGTGAAAGCCCCGGGCTCAACCTGGGAACTGCATTGCGAACTGGCAGACTAGAGTACAGTAGAGGGTAGTGGAATTTCCTGTGTAGCGGTGAAATGCGTAGAGATGGGAAGGAACATCAGTGGCGAAGGCGACTGCCTGGACTGATACTGACACTGAGGTGCGAAAGCGTGGGGAGCAAACA
ASV2775	TGGGGAATATTGCACAATGGGCGCAAGCCTGATGCAGCAATGCCGCGTGTGTGAAGAAGGCCTGCGGGTTGTAAAGCACTTTCAGTGGGGAAGAAAAGTCTGGGGTGAATAACCTCGGGTCTTGACGTTACCCACAGAAGAAGCACCGGCTAACTCCGTGCCAGCAGCCGCGGTAATACGGAGGGTGCAAGCGTTAATCGGAATCACTGGGCGTAAAGCGCGCGTAGGCGGCCTGTTAAGTCAGATGTGAAAGCCCCGGGCTCAACCTGGGAACTGCATTTGATACTGGCTGGCTAGAGTCTGATAGAGGGGGGTGGAATTCCAGGTGTAGCGGTGAAATGCGTAGATATCTGGAGGAACACCAGTGGCGAAGGCGACCCCCTGGATCAAGACTGACGCTGAGGTGCGAAAGCGTGGGGAGCAAACA
ASV2776	TGGGGAATTTTGCGCAATGGGCGAAAGCCTGACGCAGCGACGCCGCGTGTGCGATGAAGGCCCTTGGGTCGTAAAGCACTGTCAACTGGGACGAAAACCTGTCGGTTAATACCCGGCAGGCTTGACGGTACCAGTAAAGGAAGCACCGGCTAACTCTGTGCCAGCAGCCGCGGTAATACAGAGGGTGCAAACGTTGTTCGGAATTACTGGGCGTAAAGCGCGTGTAGGCGGCATGTTAAGTCGACTGTGAAAGCCCATAGCTCAACTATGGAAGTGCGGTCGATACTGGCAAGCTAGAGTCCTGGAGAGGGTGGCGGAATTCTCAGTGTAGAGGTGAAATTCGTAGATATTGGGAGGAACACCGGTGGCGAAGGCGGCCACCTGGACAGGTACTGACGCTGAGACGCGAAAGCGTGGGGAGCAAACA
ASV2777	TGGGGAATCTTGGACAATGGGGGCAACCCTGATCCAGCGACGCCGCGTGGGTGACGAAGGCCTTAGGGTTGTAAAGCCCTTTTCTCGGGGAAGATGATGACGGTACCCGAGGAATAAGCACCGGCTAACTCCGTGCCAGCAGCCGCGGTAAGACGGAGGGTGCTAGCGTTGTTCGGAATTACTGGGCGTAAAGGGCGCGTAGGCGGCCCGAGAAGTCGGATGTGAAAGCCCGGGGCTCAACCTCGGAACGGCATTCGAAACTCTTGGGCTCGAGAACGGAAGAGGAGAGTGGAATACCCAGTGTAGAGGTGAAATTCGTAGATATTGGGTGGAACACCGGTGGCGAAAGCGGCTCTCTGGTCCGGGTCTGACGCTGAGGCGCGAAAGCGTGGGGAGCAAACA
ASV2778	TGGGGAATATTGCGCAATGGACGAAAGTCTGACGCAGCGACGCCGCGTGGAGGATGAAGGTTTTCGGATCGTAAACTCCTGTCAAGAGGGAAGAAACCTATCAAGACTAATACTTTTGGTAATTGACGGTACCTCTAGAGGAAGCACCGGCTAATTCAGTGCCAGCAGCCGCGGTAATACTGAAGGTGCAAGCGTTAATCGGAATCACTGGGCGTAAAGCGCTCGTAGGTGGCTTTGTAAGTCAGGTGTGAAAGCCCACGGCTCAACCGTGGAATTGCACTTGATACTGCATCGCTAGAGTATAGGAGAGGGAAGTGGAATTTCTGGTGTAGGAGTGAAATCCGTAGAGATCAGAAGGAACACCCGTGGCGAAGGCGACTTCCTGGACTATTACTGACACTGAGGAGCGAAAGCGTGGGGAGCAAACA
ASV2779	TGGGGAATATTGCGCAATGGGGGAAACCCTGACGCAGCCATGCCGCGTGGGTGAAGAAGGCCTTCGGGTTGTAAAGCCCTTTCAACGGTGAAGATGATGACTGTAGCCGTAGAAGAAGCCCCGGCTAACTTCGTGCCAGCAGCCGCGGTAATACGAAGGGGGCTAGCGTTGTTCGGAATTACTGGGCGTAAAGGGCGTGTAGGCGGACTGTCCAGTCAGGGGTGAAATCCCGGGGCTCAACCTCGGAACTGCCTTTGATACTGTCAGTCTAGAGTCTGTGAGAGGATGACGGAATACCCAGTGTAGAGGTGAAATTCGTAGATATTGGGTAGAACACCGGTGGCGAAGGCGGTCATCTGGCGCAGCACTGACGCTGAGGCGCGAAAGCGTGGGGAGCAAACA
ASV2780	TCGAGAATCTTCGGCAATGGACGCAAGTCTGACCGAGCGACGCCGCGTGCGGGATGAAGGCCCTTGGGTTGTAAACCGCTGTCAGAGGGGATGAAATCATGGTTGGCTATCCTTCCATGTTGACAGAGCCTCAGAGGAAGCACGGGCTAAGTACGTGCCAGCAGCCGCGGTAACACGTACTGTGCGAACGTTATTCGGAATCACTGGGCTTAAAGGGTGCGTAGGCGGCCAGTTAAGTAGGGTGTGAAAGCTCTCGGCTCAACCGAGGAATTGCGCTCTAAACTGATTGGCTTGAGTAAGATAGGGGTGTGCGGAACTTCCGGTGGAGCGGTGAAATGTGTTGATATCGGAAGGAACACCAGTAGCGAAGGCGGCACACTGGGTCTTCACTGACGCTGAGGCACGAAAGCTAGGGGAGCGAACG
ASV2781	TGGGGAATATTGCACAATGGGCGCAAGCCTGATGCAGCAATACCGCGTGTGTGAAGAAGGCCTGCGGGTTGTAAAGCACTTTCAATAGTGAAGAAAAGCCGGGAATTAATACCTCCTGGTCTTGACGTTAACTATACAAGAAGCACCGGCTAACTCCGTGCCAGCAGCCGCGGTAATACGGAGGGTGCAAGCGTTAATCGGAATTACTGGGCGTAAAGCGTGCGTAGGCGGCATGTTAAGTCAGATGTGAAAGCCCCGGGCTTAACCTGGGAACTGCATTTGATACTGGCAAGCTAGAGTATGGTAGAGGGGGGTAGAATTCCTAGTGTAGCGGTGAAATGCGTAGATATTAGGAGGAATACCAGTGGCGAAGGCGGCCCCCTGGGCCAATACTGACGCTGAGGTACGAAAGCGTGGGTAGCGAACA
ASV2782	TGAGGAATTTTGCGCAATGGGGGAAACCCTGACGCAGCAACGCCGCGTGAGTGATGAAGGCTTTCGGGTCGTAAAGCTCTGTCAAGTGGGAAGAACCACTTTAAGGTTAATACCCTTAGAGTCTGACGGTACCACTGAAGGAAGCACCGGCTAACTCCGTGCCAGCAGCCGCGGTAATACGGGGGGTGCAAGCGTTATTCGGATTTACTGGGCGTAAAGCGCGCGTAGGCGGCCGTTTAAGTCAGATGTGAAAGCCCGGGGCTCAACCCCGGAAGTGCATTTGATACTATTCGGCTTGAGTATGGGAGAGGGAAGTGGAATTCCTGGTGTAGAGGTGAAATTCGTAGATATCAGGAGGAACACCGGTGGCGAAGGCGACTTCCTGGACCAATACTGACGCTGAGGCGCGAAGGCGTGGGGAGCAAACA
ASV2783	TGGGGAATATTGGACAATGGGCGCAAGCCTGATCCAGCCATGCCGCGTGAGTGATGACGGCCTTAGGGTTGTAAAGCTCTTTCGACGGGGACGATAATGACGGTACCCGTAGAAGAAGCCCCGGCTAACTTCGTGCCAGCAGCCGCGGTAATACGAAGGGGGCTAGCGTTGTTCGGAATCACTGGGCGTAAAGCGCACGTAGGCGGATTGTTAAGTCGGGGGTGAAATCCTGAGGCTCAACCTCAGAACTGCCTTCGATACTGGCAATCTCGAGTCCGGAAGAGGTTGGTGGAACAGCTAGTGTAGAGGTGAAATTCGTAGATATTAGCTAGAACACCAGTGGCGAAGGCGGCCAACTGGTCCGGCACTGACGCTGAGGTGCGAAAGCGTGGGGAGCAAACA
ASV2784	TGGGGAATATTGGACAATGGGGGCAACCCTGATCCAGCCATGCCGCGTGTGTGAAGAAGGCCTTCGGGTTGTAAAGCACTTTAAGTAGGGAGGAAGGCTGTACGGTTAATACCCGTGCAGATTGACGTTACCTACAGAATAAGCACCGGCTAACTCCGTGCCAGCAGCCGCGGTAATACGGAGGGTGCAAGCGTTAATCGGAATTACTGGGCGTAAAGCGCGCGTAGGCGGTTTGTTAAGTCAGATGTGAAAGCCCAGGGCTCAACCTTGGAACTGCACCTGATACTGGCAGGCTAGAGTATGGTAGAGGGAGGTAGAATTCCACGTGTAGCGGTGAAATGCGTAGAGATGTGGAGGAATACCAGTGGCGAAGGCGGCCTCCTGGACTAATACTGACGCTGAGGTGCGAAAGCGTGGGGAGCAAACA
ASV2785	TGGGGAATATTGGACAATGGGGGCAACCCTGATCCAGCAATGCCGCGTGTGTGAAGAAGGCCTGCGGGTTGTAAAGCACTTTCAATTGGGAAGAAAAGCTGAAGGTTAATAACCTTCGGTCTTGACGTTATCTTTAGAAGAAGCACCGGCTAACTCCGTGCCAGCAGCCGCGGTAATACGGAGGGTGCAAGCGTTAATCGGAATTACTGGGCGTAAAGCGCGCGTAGGCGGTTATGTAAGTCAGATGTGAAATCCCCGGGCTCAACCCTGGAACTGCATCTGATACTGCGTAACTAGAGTTTGGTAGAGGCAAGTGGAATTCCGGGTGTAGCGGTGAAATGCGTAGATATCCGGAGGAACACCAGTGGCGAAGGCGACTTGCTGGACTAAAACTGACGCTGAGGTGCGAAAGCGTGGGGAGCAAACA
ASV2786	TGGGGAATATTGGACAATGGGCGGAAGCCTGATCCAGCAATGCCGCGTGTGTGAAGAAGGCCTGCGGGTTGTAAAGCACTAGCAGCGGGGAAGAAAGCCCTGGGGTGAATAGCCTTTGGGGATGACGTTACCTGCAGAAGAAGCACCGGCTAACTCCGTGCCAGCAGCCGCGGTAATACGGAGGGTGCGAGCGTTAATCGGAATTACTGGGCGTAAAGCGCGCGTAGGCGGTGAAGTCAGTCGGATGTGAAATCCCCGGGCTCAACCTGGGAATGGCATTCGATACTGCTTTGCTAGAGTTTAGTAGAGGGGAGTGGAATTCCACATGTAGCGGTGAAATGCGTAGATATGTGGAGGAACACCAGTGGCGAAGGCGGCTCCCTGGACTAAAACTGACGCTGAGGTGCGAAAGCGTGGGTAGCAAACA
ASV2787	TGGGGAATTTTCCGCAATGGGCGAAAGCCTGACGGAGCAAGACCGCGTGGGGGAGGAAGGCCTTTGGGTTGTAAACCCCTTTTGCTCGGGAAGAAGAAAGTGACGGTACCGAGAGAATCAGCCTCGGCTAACTCCGTGCCAGCAGCCGCGGTAATACGGAGGAGGCAAGCGTTATCCGGAATTATTGGGCGTAAAGCGTCCGCAGGTGGCTTTTCAAGTCCGCTGTCAAAGACCGGAGCTCAACTCCGGAAGGGCGGTAGAAACTGAGAAGCTGGAGGCCGGTAGGGGTAGCGGGAATTCCCAGTGTAGCGGTGAAATGCGTAGAGATTGGGAAGAACATCGGTGGCGAAAGCGCGCTACTGGGCCGGACCTGACACTGAGGGACGAAAGCTAGGGGAGCGAAAG
ASV2788	TCGAGAATAATTCACAATGGACGAAAGTCTGATGGTGCAACGCCGCGTGGAGGATGACGGTCTTCGGATTGTAAACTCCTGTCATCAGGGAGTAAGACCTGGGTCTTAATAGGGCACAGGGTTGATAGTACCTGAAGAGGAAGGGACGGCTAACTTCGTGCCAGCAGCCGCGGTAATACGAAGGTCCCGAGCGTTGTTCGGAATCACTGGGCGTAAAGGGAGCGTAGGCGGTTTGGTAAGTCAGATGTGAAATCCCGGGGCTCAACCCCGGAACTGCATCCGATACTGCCGGACTTGAGTAATGGAGGGGTAGCTGGAATTCTCGGTGTAGCAGTGAAATGCGTGGATATCGAGAGGAACACTCGTGGCGAAGGCGAGCTACTGGACATTTACTGACGCTGAGGCTCGAAGGCCAGGGTAGCGAAAG
ASV2789	TGGGGAATATTGCACAATGGGGGAAACCCTGATGCAGCCATGCCGCGTGTGTGAAGAAGGCCTTCGGGTTGTAAAGCACTTTCAGTTGTGAGGAAAAGTTAGTAGTTAATACCTGCTAGCCGTGACGTTAACAACAGAAGAAGCACCGGCTAACTCCGTGCCAGCAGCCGCGGTAATACGGAGGGTGCGAGCGTTAATCGGAATTACTGGGCGTAAAGCGCACGCAGGCGGTTTGTTAAGCTAGATGTGAAAGCCCCGGGCTCAACCTGGGATGGTCATTTAGAACTGGCAGACTAGAGTCTTGGAGAGGGGAGTAGAATTCCAGGTGTAGCGGTGAAATGCGTAGATATCTGGAGGAACATCAGTGGCGAAGGCGACTCCCTGGCCAAAGACTGACGCTCATGTGCGAAAGTGTGGGTAGCGAACA
ASV2790	TGGGGAATATTGGACAATGGACCAAAAGTCTGATCCAGCAATTCTGTGTGCACGATGAAGGTTTTCGGATCGTAAAGTGCTTTCAGCAGGGAAGAAAAAAATGACGGTACCTGCAGAAGAAGCGACGGCTAAATACGTGCCAGCAGCCGCGGTAATACGTATGTCGCAAGCGTTATCCGGAATTATTGGGCGTAAAGCGCGTCTAGGCGGTCTTTTAAGTCTGATGTGAAAATGCGGGGCTCAACTCCGTATTGCGTTGGAAACTGGAAGACTAGAGTATCAGAGAGGTGGGCGGAACTACAAGTGTAGAGGTGAAATTCGTAGATATTTGTAGGAATGCCGATTGGGAAGCCAGCTCACTGGATGAATACTGACGCTGAAGCGCGAAAGCGTGGGGAGCAAACG
ASV2791	TAAGGAATATTGGACAATGGAGGCAACTCTGATCCAGCCATCCCGCGTGCAGGAAGACGGCCCTCAGGGTTGTAAACTGCTTTTAGGTACCAAGAACCGTACTCATTTATGAGTGCCTGACGGTAGTGCCTGAATAAGCACCGGCTAACTCCGTGCCAGCAGCCGCGGTAATACGGAGGGTGCAAGCGTTATCCGGAATCACTGGGTTTAAAGGGTGCGTAGGTGGCTAGGTAAGTCAGAGGTGAAAGCCCGGCGCTTAACGTCGGAATTGCCTTTGATACTGCTTAGCTTGAATTGGGTTGAGGTAGGCGGAATGAGTCATGTAGCGGTGAAATGCATAGATATGACTTAGAACACCGATTGCGAAGGCAGCTTACTGGACCTTGATTGACACTGAGGCACGAAAGCGTGGGGAGCGAACA
ASV2793	TGGGGAATATTGCGCAATGGGCGAAAGCCTGACGCAGCAACGCCGCGTGAGTGATGAAGGCCTTCGGGTCGTAAAGCTCTGTTGTAGAGGGAAGAACAACCTTGCGGGTAATATTCGTGAGGTCTGACGGTACCTCTTCAGAAAGGTCCGGCTAACTCCGTGCCAGCAGCCGCGGTAATACGGAGGGACCAAACGTTGTTCGGAATCACTGGGCGTAAAGCGCATGTAGGCGGCTTGTCGTGTCAGATGTGAAAGCCCACGGCTCAACCGTGGAAGAGCATTTGAAACTGGCAGGATAGAATACTGGAGAGGGTTGTAGAATACCAGGTGTAGAGGTGAAATTCGTAGAGATCTGGTAGAATACCGGTGGCGAAGGCGGCAACCTGGACAGATATTGACGCTGAGATGCGAAAGCGTGGGGAGCGAACA
ASV2794	TGGGGAATATTGGACAATGGGGGCAACCCTGATCCAGCAATGCCGCGTGTGTGAAGAAGGCCTGCGGGTTGTAAAGCACTTTCAGTGGGGAAGAAAAGCCTGTGGTGAATAGCCGCGGGCGTTGACGTTACCCACAGAAGAAGCACCGGCTAACTCCGTGCCAGCAGCCGCGGTAATACGGAGGGTGCGAGCGTTAATCGGAATCACTGGGCGTAAAGCGCGCGTAGGCGGCCTGTTAAGTCAGATGTGAAAGCCCCGGGCTCAACCTGGGAATGGCATTTGATACTGGCGGGCTGGAGTCTGATAGAGGGGGGTGGAATTCCAGGTGTAGCGGTGAAATGCGTAGATATCTGGAGGAACACCAGTGGCGAAGGCGGCCCCCTGGATCAAGACTGACGCTGAGGTGCGAAAGCGTGGGGAGCAAACA
ASV2795	TGAGGAATATTGCGCAATGGACGAAAGTCTGACGCAGCCATGCCGCGTGAAGGATGACTGCCCTATGGGTTGTAAACTTCTTTTATATACCAAGAAACCTCAGGACGTGTCCTGAGCTGACGGTAGTATATGAATAAGCACCGGCTAACTCCGTGCCAGCAGCCGCGGTAATACGGAGGGTGCAAGCGTTATCCGGATTTATTGGGTTTAAAGGGTCCGTAGGTGGACCATTAAGTCAGAGGTGAAAGCCCGCGGCTCAACCGCGGAACTGCCTTTGATACTGGTGGTCTTGAGTGTGCTCGAAGTTGGCGGAATATGACATGTAGCGGTGAAATGCTTAGATATGTCATAGAACACCGATTGCGAAGGCAGCCAACTAGGTCACAACTGACACTGAGGGACGAAAGCGTGGGGAGCGAACA
ASV2796	TGAGGAATATTGGTCAATGGAGGCAACTCTGAACCAGCCATGCCGCGTGCAGGAAGACTGCCCTATGGGTTGTAAACTGCTTTTATACGGGAAGAAACAGCTCTACGTGTAGAGCCTTGACGGTACCGTAAGAATAAGCACCGGCTAACTCCGTGCCAGCAGCCGCGGTAATACGGAGGGTGCAAGCGTTATCCGGAATCATTGGGTTTAAAGGGTCCGCAGGCGGTCAATTAAGTCAGAGGTGAAATCCCACAGCTTAACTGTGGAACTGCCTTTGATACTGGTTGACTTGAGTTATATGGAAGTAGATAGAATGTGTAGTGTAGCGGTGAAATGCATAGATATTACACAGAATACCGATTGCGAAGGCAGTCTACTACGTATATACTGACGCTCATGGACGAAAGCGTGGGGAGCGAACA
ASV2797	TCGAGAATCATTCACAATGGGGGAAACCCTGATGGTGCAACGCCGCGTGGAGGATGAAGGCCCTAGGGTCGTAAACTCCTGTCATCTAGGAGTAAGGCATGAGAGTTAATAGCTACTCATGTTTGATAGTACTAGAAGAGGAAGGGACGGCTAACTTCGTGCCAGCAGCCGCGGTAATACGAAGGTCCCGAGCGTTATTCGGAATCACTGGGCGTAAAGGGAGCGTAGGCTGCGTGGTAAGTCAGATGTGAAAGCCCAAGGCTCAACCTTGGAACTGCATTCGATACTGCCATGCTAGAGTAGTGGAGGGGTAATCGGAATTTTCGGTGTAGCAGTGAAATGCGTGGATATCGAAAGGAAGACCAATGGCGAAGGCAGATTACTGGACACTTACTGACGCTGAGGCTCGAAGGCTAGGGGAGCGAAAG
ASV2798	TGGGGAATCTTAGACAATGGGGGCAACCCTGATCTAGCCATGCCGCGTGTGTGATGAAGGCCCTAGGGTCGTAAAGCACTTTCGCCTGGGAAGATAATGACGGTACCAGGTAAAGAAACCCCGGCTAACTCCGTGCCAGCAGCCGCGGTAATACGGAGGGGGTTAGCGTTGTTCGGAATTACTGGGCGTAAAGCGCACGTAGGCGGATCTTTAAGTCGGGGGTGAAATCCCGGGGCTCAACCCCGGAACTGCCTTCGATACTGGGGATCTTGAGGTCGAGAGAGGTGAGTGGAATTCCGAGTGTAGAGGTGAAATTCGTAGATATTCGGAGGAACACCAGTGGCGAAGGCGGCTCACTGGCTCGATACTGACGCTGAGGTGCGAAAGCGTGGGGAGCAAACA
ASV2799	TGGGGAATCTTAGACAATGGGGGAAACCCTGATCTAGCCATGCCGCGTGAGTGACGAAGGCCCTAGGGTCGTAAAGCTCTTTCGCCAGGGATGATAATGACAGTACCTGGTAAAGAAACCCCGGCTAACTCCGTGCCAGCAGCCGCGGTAATACGGAGGGGGTTAGCGTTGTTCGGAATTACTGGGCGTAAAGCGCGCGTAGGCGGACTATTAAGTCGAGGGTGAAATCCCGGGGCTCAACCCCGGAACTGCCTTCGATACTGGTAGTCTTGAGTTCGAGAGAGGTGAGTGGAATTCCGAGTGTAGAGGTGAAATTCGTAGATATTCGGAGGAACACCAGTGGCGAAGGCGGCTCACTGGCTCGATACTGACGCTGAGGTGCGAAAGTGTGGGGAGCAAACA
ASV2800	TAGGGAATATTGCGCAATGGGGGAAACCCTGACGCAGCCACGCCACGTGAGTGAGGAAGGCCTTAGGGTTGTAAAGCTCTGTCAGTAGGGAAAAATTGCCCGCAAGGGAGTTGATGGTACCTACAAAGGAAGCACCGGCTAACTTCGTGCCAGCAGCCGCGGTAATACGAAGGGTGCAAGCGTTGTTCGGATTTATTGGGCGTAAAGCGTACGTAGGCGGTTTTGTAAGTCAGGTGTGAAATCTTGGGGCTCAACCCCGAAACTGCGCCTGAAACTACTAAACTAGAATCTTGGAGGGGAAGGTAGAATTTCGCATGTAGGGGTAAAATCCGTAGAGATGCGAAGGAACATCAGAGGCGAAGGCGACCTTCTGGACAAGTATTGACGCTGAGGTACGAAAGCGTGGGGAGCAAACA
ASV2801	TAGGGAATCTTCGGCAATGGACGAAAGTCTGACCGAGCAACGCCGCGTGAGTGAAGAAGGTTTTCGGATCGTAAAACTCTGTTGTTAGAGAAGAACAAGGACGTTAGTAACTGAACGTCCCCTGACGGTATCTAACCAGAAAGCCGCGGCTAACTACGTGCCAGCAGCCGCGGTAATACGTAGGTGGCAAGCGTTGTCCGGATTTATTGGGCGTAAAGCGAGCGCAGGCGGTTTCTTAAGTCTGATGTGAAAGCCCCCGGCTCAACCGGGGAGGGTCATTGGAAACTGGGAGACTTGAGTGCAGAAGAGGAGAGTGGAATTCCATGTGTAGCGGTGAAATGCGTAGATATATGGAGGAACACCAGTGGCGAAGGCGGCTCTCTGGTCTGTAACTGACGCTGAGGCTCGAAAGCGTGGGGAGCAAACA
ASV2802	TGGGGAATATTGGACAATGGGCGAAAGCCTGATCCAGCAATGCCGCGTGTGTGAAGAAGGCCTGCGGGTTGTAAAGCACTTTCAGTGGGGAAGAAAAGCTCGGGGTTAATACCCTCGGGTGTTGACGTTACCCACAGAAGAAGCACCGGCTAACTCCGTGCCAGCAGCCGCGGTAATACGGAGGGTGCAAGCGTTAATCGGAATCACTGGGCGTAAAGCGCACGTAGGCGGTTAGGTAAGTCAGATGTGAAAGCCCCGGGCTCAACCTGGGAATTGCATTTGATACTGCCTGGCTTGAGTATGGTAGAGGGGGGTGGAATTCCAGGTGTAGCGGTGAAATGCGTAGATATCTGGAGGAACACCAGTGGCGAAGGCGGCCCCCTGGACCAATACTGACGCTGAGGTGCGAAAGCGTGGGGAGCAAACA
ASV2803	TGGGGAATATTGGACAATGGGCGAAAGCCTGATCCAGCAATGCCGCGTGTGTGAAGAAGGCCTGCGGGTTGTAAAGCACTTTCAGTTGGGAAGATGATGACGTTACCAACAGAAGAAGCACCGGCTAACTCCGTGCCAGCAGCCGCGGTAATACGGAGGGTGCGAGCGTTAATCGGAATTACTGGGCGTAAAGCGCGCGTAGGCGGCTTGGTCAGTCAGATGTGAAATCCCCGGGCTCAACCTGGGAATTGCATTTGATACTGCCTGGCTGGAGTATGGTAGAGGGAAGTGGAATTCCAGGTGTAGCGGTGAAATGCGTAGATATCTGGAGGAACACCAGTGGCGAAGGCGACTTCCTGGACCAATACTGACGCTGAGGTGCGAAAGCGTGGGTAGCAAACA
ASV2804	TGGGGAATCTTAGACAATGGGGGAAACCCTGATCTAGCCATGCCGCGTGAGTGACGAAGGCCCTAGGGTCGTAAAGCTCTTTCGCCAGGGAAGATAATGACGGTACCTGGTAAAGAAGTCCCGGCTAACTCCGTGCCAGCAGCCGCGGTAATACGGAGGGGACTAGCGTTGTTCGGAATTACTGGGCGTAAAGCGCGCGTAGGCGGATCGTTAAGTCAGGGGTGAAATCCTGGGGCTCAACCCCAGAACTGCCCTTGATACTGGCGGTCTTGAGTTCGAGAGAGGTGAGTGGAATTCCGAGTGTAGAGGTGAAATTCGTAGATATTCGGAGGAACACCAGTGGCGAAGGCGGCTCACTGGCTCGATACTGACGCTGAGGTGCGAAAGCGTGGGGAGCAAACA
ASV2805	TGGGGAATCTTGGACAATGGGGGAAACCCTGATCCAGCCATGCCGCGTGAATGATGAAGGCCTTAGGGTTGTAAAATTCTTTCACCGGGGAAGATAATGACGGTACCCGGAGAAGAAGCTCCGGCTAACTTCGTGCCAGCAGCCGCGGTAATACGAAGGGAGCTAGCGTTGTTCGGAATTACTGGGCGTAAAGCGCACGTAGGCGGATTGGAAAGTTAGAGGTGAAATCCCGGGGCTCAACCCCGGAACTGCCTTTAAAACTCCCAGTCTAGAGGATAGGAGAGGTCAGTGGAATACCGAGTGTAGAGGTGAAATTCGTAGATATTCGGTGGAACACCAGTGGCGAAGGCGACTGACTGGACTATTTCTGACGCTGAGGTGCGAAAGTGTGGGGAGCAAACA
ASV2806	TCGAGAATCATTCACAATGGGGGCAACCCTGATGGTGCAACGCCGCGTGGAGGATGACGGTCTTCGGATTGTAAACTCCTGTCATCTGGGAGTAAGACCTGGCTGTGAATAGCAGACAGGGTTGATAGTACCAGAAGAGGAAGGGACGGCTAACTTCGTGCCAGCAGCCGCGGTAATACGAAGGTCCCAAGCGTTGTTCGGAATCACTGGGCGTAAAGCGTGCGTAGGCGGCATGGTAAGTCAGGTGTGAAATCCCGGGGCTCAACCCCGGAACTGCATCCGATACTGCCGTGCTTGAGGGCCGGAGAGGAGACTGGAATTCTCGGTGTAGCAGTGAAATGCGTAGAGATCGAGAGGAACACTCGTGGCGAAGGCGAGTCTCTGGACGGCATCTGACGCTGAGGCACGAAGGCCAGGGTAGCGAAAG
ASV2807	TGGGGAATATTGGACAATGGGGGCAACCCTGATCCAGCAATGCCGCGTGTGTGAAGAAGGCCTGCGGGTTGTAAAGCACTTTCAGTGGGGAAGAAAAGCTCTGGGCTAATACCCTGGGGATTTGACGTTACCTACAGAAGAAGCACCGGCTAACTCCGTGCCAGCAGCCGCGGTAATACGGAGGGTGCAAGCGTTAATCGGAATCACTGGGCGTAAAGCGCGCGTAGGCGGCCTGTTAAGTCAGATGTGAAAGCCCCGGGCTCAACCTGGGAATTGCATTTGATACTGGCGAGCTCGAGTCTGATAGAGGGGGGTGGAATTCCAGGTGTAGCGGTGAAATGCGTAGATATCTGGAGGAACACCAGTGGCGAAGGCGGCCCCCTGGATCAAGACTGACGCTGAGGTGCGAAAGCGTGGGGAGCAAACA
ASV2808	TGGGGAATCTTGGACAATGGGGGCAACCCTGATCCAGCCATGCCGCGTGAGCGATGAAGGCCTTAGGGTTGTAAAGCTCTTTCACCGGTGAAGATAATGACGGTAGCCGGAGAAGAAGCCCCGGCTAACTCCGTGCCAGCAGCCGCGGTAATACGGAGGGGGCTAGCGTTGTTCGGAATTACTGGGCGTAAAGCGCGCGTAGGCGGGCATTTAAGTCGGGGGTGAAATCCCGGGGCTCAACCCCGGAACTGCCTCCGATACTGGATGCCTAGAGGTCGAGAGAGGTGAGTGGAATTCCGAGTGTAGAGGTGAAATTCGTAGATATTCGGAGGAACACCAGTGGCGAAGGCGGCTCACTGGCTCGATACTGACGCTGAGGTGCGAAAGCGTGGGGAGCAAACA
ASV2809	TAGGGAATATTGGTCAATGGGCGAGAGCCTGAACCAGCCATGCCGCGTGCAGGAAGACGGCCTTCTGGGTTGTAAACTGCTTTTATATGGGAAGAAAAAGGTCTTGCGAGACAAATTGCCGGTACCATATGAATAAGCACCGGCTAACTCCGTGCCAGCAGCCGCGGTAATACGGAGGGTGCAAGCGTTGTCCGGATTTATTGGGTTTAAAGGGTGCGTAGGCGGGCCTTTAAGTCAGTGGTGAAAGCCTGCAGCTTAACTGTAGAATTGCCATTGATACTGGGGGCCTTGAGTATAGATAAGGTAGGCGGAATTGATGATGTAGCGGTGAAATGCATAGATATCATCAGGAACTCCGATTGCGAAGGCAGCTTACTGGTCTATAACTGACGCTGAGGCACGAAAGCGTGGGGAGCGAACA
ASV2810	TGGGGAATATTGGACAATGGGGGCAACCCTGATCCAGCAATGCCGCGTGTGTGAAGAAGGCCCGAGGGTTGTAAAGCACTTTCAATCGTGAAGAAGGGATGATGGTTAATAACCATCATCATTGACGTTAACGATAGAAGAAGCACCGGCTAACTCTGTGCCAGCAGCCGCGGTAATACAGAGGGTGCAAGCGTTAATCGGAATTACTGGGCGTAAAGCGCGCGTAGGTGGTTGAATAAGTCGGATGTGAAATCCCCGGGCTTAACCTGGGTTGGTCATTCGATACTGTTTAACTAGAGTATGGTAGAGGGTAGTGGAATTCCTAGTGTAGCGGTGAAATGCGTAGATATTAGGAGGAACATCGGTGGCGAAGGCGGCTACCTGGACTGATACTGACACTGAGGTGCGAAAGCGTGGGTAGCGAACA
ASV2811	TGGGGAATATTGGACAATGGGCGCAAGCCTGATCCAGCCATGCCGCGTGAGTGATGAAGGCCTTAGGGTTGTAAAGCTCTTTTACCAGGGATGATAATGACAGTACCTGGAGAATAAGCTCCGGCTAACTCCGTGCCAGCAGCCGCGGTAATACGGAGGGAGCTAGCGTTGTTCGGAATTACTGGGCGTAAAGCGCGCGTAGGCGGCCATTCAAGTCAGAGGTGAAAGCCCGGGGCTCAACTCCGGAACTGCCTTTGAAACTAGATGGCTAGAATATGGGAGAGGTGAGTGGAATTCCGAGTGTAGAGGTGAAATTCGTAGATATTCGGAAGAACACCAGTGGCGAAGGCGACTCACTGGACCATTATTGACGCTGAGGTGCGAAAGCGTGGGGAGCAAACA
ASV2812	TCGAGAATCATTCACAATGGACGCAAGTCTGATGGTGCAACGCCGCGTGGAGGATGAAGGCCCTAGGGTCGTAAACTCCTGTCATGTGAGAGTAAGGCATATGTGTTAATAGCATGTATGTTTGATAGTATCACAAGAGGAAGGGACGGCTAACTTCGTGCCAGCAGCCGCGGTAATACGAAGGTCCCGAGCGTTATTCGGAATCACTGGGCGTAAAGAGTACGTAGGCGGTTTAGTAAGTCAGGTGTGAAATCCCGGGGCTCAACCTCGGAACTGCACTTGATACTGCTAAACTGGAGTAATGGAGAGGCAGGTGGAATTCTCGGTGTAGCAGTGAAATGCGTAGAGATCGAGAGGAAGACCAATGGCGAAGGCAGCCTGCTGGACATTTACTGACGCTGAGGTACGAAGGCTAGGGGAGCGAAAG
ASV2814	TAGGGAATCTTGCACAATGGGCGAAAGCCTGATGCAGCAACGCCGCGTGCGGGAAGAAGGCCCTAGGGTTGTAAACCGCTTTCAGCAGGGAAGAAACTGACGGTACCTGCAGAAGAAGATGCGGCCAACTACGTGCCAGCAGCCGCGGTGACACGTAGGCATCAAGCGTTATCCGGATTTATTGGGCGTAAAGAGCTCGTAGGCGGTTCGGTAAGTCGGGTGTGAAAACTCTGGGCTCAACCCAGAGAGGCCACCCGATACTGCTGTGACTAGAGTGCGGTAGGGGAGCGGGGAATTCATGGTGTAGCGGTGAAATGCGCAGATATCATGAGGAACACCAGTGGCGAAGGCGCCGCTCTGGGCCGTAACTGACGCTGAGGAGCGAAAGCGTGGGTAGCAAACA
ASV2815	TGGGGAATATTGGACAATGGGCGAAAGCCTGATCCAGCAATGCCGCGTGTGTGAAGAAGGCCTGCGGGTTGTAAAGCACTTTCAGTAGAGACGAAAAGCCTGGGGCTAATACCGCCGGGTCTTGACTTAACCTACAGAAGAAGCACCGGCTAACTCCGTGCCAGCAGCCGCGGTAATACGGAGGGTGCAAGCGTTAATCGGAATTACTGGGCGTAAAGCGCGCGTAGGCGGCTGGGTAAGTCGGATGTGAAAGCCCCGGGCTTAACCTGGGAACTGCATTCGATACTGCTCGGCTAGAGTATGGGAGAGGGAAGCGGAATTCCCGGTGTAGCGGTGAAATGCGTAGATATCGGGAGGAACATCAGTGGCGAAGGCGGCTTCCTGGCCCAATACTGACGCTGAGGTGCGAAAGCGTGGGGAGCAAACA
ASV2816	TGGGGAATATTGGACAATGGGGGCAACCCTGATCCAGCAATGCCGCGTGTGTGAAGAAGGCCTGCGGGTTGTAAAGCACTTTTATTAGGGAAGAAGTCTTCTAGGTTAAGAGCTAGGGAGATTGACGGTACCTACTGAATAAGCACCGGCTAACTCCGTGCCAGCAGCCGCGGTAATACGGAGGGTGCAAGCGTTAATCGGAATTACTGGGCGTAAAGCGTGCGTAGGCGGCGCATTAAGTCGGATGTGAAAGCCCTGGGCTTAACCTGGGAATGGCATTCGATACTGGTGCGCTAGAGTCTGATAGAGGGTAGCGGAATTCCGGGTGTAGCGGTGAAATGCGTAGAGATCCGGAGGAACATCTGTGGCGAAGGCGGCTACCTGGATTAAGACTGACGCTGAGGCACGAAAGCGTGGGGAGCAAACA
ASV2817	TAGGGAATCTTGCACAATGGGCGAAAGCCTGATGCAGCGACGCCGCGTGGGGGATGAAGGCCCTAGGGTCGTAAACCCCTTTCAGTAGGGACGAAAATGACGGTACCTACAGAAGAAGCCCCGGCCAACTACGTGCCAGCAGCCGCGGTAAGACGTAGGGGGCGAGCGTTGTCCGGATTTATTGGGCGTAAAGGGCTCGTAGGCGGTTGCGTAAGTCGGATGTGAAAACTCAGGGCTTAACTCTGAGACGCCATCCGATACTGCGCTGACTTGAGTCCGGTAGAGGAGTGTGGAATTCCTAGTGTAGCGGTGAAATGCGCAGATATTAGGAGGAACACCTATTGCGAAGGCAGCACTCTGGGCCGGAACTGACGCTGAGGAGCGAAAGCATGGGTAGCAAACA
ASV2818	TGGGGAATTTTCCGCAATGGGCGAAAGCCTGACGGAGCAATACCGCGTGAGGGAGGAAGGCTCTTGGGTTGTAAACCTCTTTTCTCAAGGAAGAACACAATGACGGTACTTGAGGAATAAGCATCGGCTAACTCCGTGCCAGCAGCCGCGGTAATACGGAGGATGCAAGCGTTATCCGGAATGATTGGGCGTAAAGCGTCCGCAGGTGGTCTTGTAAGTCTGCTGTTAAAGCGTGAGGCTCAACCTCATATGGGCGGTGGAAACTACAAAACTAGAGTACGTTCGGGGCAGAGGGAATTCCTGGTGTAGCGGTGAAATGCGTAGATATCAGGAAGAACACCGGTGGCGAAAGCGCTCTGCTAGGCCGTAACTGACACTGAGGGACGAAAGCTAGGGGAGCGAATG
ASV2819	TGGGGAATATTGCACAATGGGGGAAACCCTGATGCAGCAACGCCGCGTGGAGGATGACACATTTCGGTGCGTAAACTCCTTTTATATGAGAAGATAATGACGGTACCATATGAATAAGCACCGGCTAACTCCGTGCCAGCAGCCGCGGTAATACGGAGGGTGCAAGCGTTACTCGGAATCACTGGGCGTAAAGCGCGCGCAGGCGGCTATTTAAGTTGGATGTGAAAGCCTACGGCTCAACCGTAGAACTGCATCCAAAACTATTTAGCTAGAGTGTGGGAGAGGAAGATGGAATTAGTTGTGTAGGGGTAAAATCCGTAGAGATAACTAGGAATACCAAAAGCGAAGGCAATCTTCTGGAACACTACTGACGCTGAGGCGCGAAAGCGTGGGGAGCAAACA
ASV2820	TGGGGAATCTTGGACAATGGGCGCAAGCCTGATCCAGCCATGCCGCGTGAGTGATGAAGGTCTTAGGATCGTAAAGCTCTTTCGCCAGGGATGATAATGACAGTACCTGGTAAAGAAACCCCGGCTAACTCCGTGCCAGCAGCCGCGGTAATACGGAGGGGGTTAGCGTTGTTCGGAATTACTGGGCGTAAAGCGTACGTAGGCGGATCAGAAAGTTGGGGGTGAAATCCCGGGGCTCAACCCCGGAACTGCCTCCAAAACTCCTGGTCTAGAGTTCGAGAGAGGTGAGTGGAACTCCGAGTGTAGAGGTGAAATTCGTAGATATTCGGAAGAACACCAGTGGCGAAGGCGGCTCACTGGCTCGATACTGACGCTGAGGTACGAAAGTGTGGGGAGCAAACA
ASV2822	TAAAGAATCTTCCACAATGGGCGAAAGCCTGATGGAGCGACACCGCGTGCAGGATGACGGCCTTCGGGTTGTAAACTGCTTTTCTGGGTGAGTAATTATGAACGTAACCTAGGAATAAGCACCGGCTAACTCCGTGCCAGCAGCCGCGGTAATACGGAGGGTGCAAACGTTACCCGGAATCATTGGGCGTAAAGCGTCCGCAGGCGGCGCAGTAAGTCAGTAATTAAATCTTGGGGCCCAACTCCAAGGCTGTTACCGATACTGCTGTGCTAGAAGAATGGAGAGGCGAGTGGAATTCTATATGTAGGGGTAAAATCCGTAGATATATAGAGGAACACCAAAAGCGAAGGCAGCTCGCTGGCCATTTCTTGACGCTCAGGGACGAAAGCGTAGGTAGCAAACG
ASV2823	GGAATATTGCACAATGGGCGAAAGCCTGATGCAGCGACACCGCGTGCGGGATGAAGGCCTTCGGGTTGTAAACCGCTTTCAGGAGGGAAGAAACTGACGGTACCTCCAGAAGAAGCTCCGGCCAACTACGTGCCAGCAGCCGCGGTAATACGTAGGGAGCAAACGTTGTCCGGATTTATTGGGCGTAAAGGGCTCGTAGGCGGTTCAACAAGTCGGTCGTGAAAGCCCGGGGCTCAACCCCGGGAGGCCGGTCGAAACTGTTGTGACTAGAGTTCGGTAGAGGTGAGTGGAATTCCCGGTGTAGCGGTGGAATGCGCAGATATCGGGAGGAACACCATTAGCGAAGGCGGCTCACTGGGCCGATACTGACGCTGAGGAGCGAAAGCGTGGGGAGCAAACA
ASV2824	TCGAGAATCATGCACAATGGGCGCAAGCCTGATGCTGTGACGCCGCGTGGAGGATGACGGCCCTCGGGTTGTAAACTCCTGTCATCAGCGAGTATGCCGCGATAGATTAATACCCTGTCGTGGTGATAGTAGCTGAAGAGGAAGGGACGGCTAACTTCGTGCCAGCAGCCGCGGTAATACGAAGGTCCCAAGCGTTGTTCGGAATCACTGGGCGTAAAGGGTGCGTAGGCGGCGCGGAAAGTCAGATGTGAAAGCCCGGGGCTCAACCTCGGAACGGCATCCGATACTCCCGCGCTAGAGGACTGGAGAGGAGTCTGGAATTCATGGTGTAGCAGTGAAATGCGTAGATATCATGAGGAACACTCGTGGCGAAGGCGAGACTCTGGACAGTTCCTGACGCTGAGGCACGAAGGCTAGGGGAGCGAACA
ASV2825	TGGGGAATATTGGACAATGGGGGCAACCCTGATCCAGCAATGCCGCGTGTGTGAAGAAGGCCTGCGGGTTGTAAAGCACTTTCAGTAGGGAAGAAGGAGTTACATTTAATAGATGTAACTATTGACGTTACCTACAGAAGAAGCACCGGCTAACTCTGTGCCAGCAGCCGCGGTAATACAGAGGGTGCGAGCGTTAATCGGAATTACTGGGCGTAAAGCGCGCGTAGGTGGTTTTGTAAGTCAGATGTGAAATCCCCGGGCTCAACCTGGGAACTGCATCTGATACTGCAAGACTAGAGTATGGTAGAGGGAAGTGGAATTTCCGGTGTAGCGGTGAAATGCGTAGATATCGGAAGGAACACCAGTGGCGAAGGCGACTTTCTGGACCAATACTGACACTGAGGTGCGAAAGCGTGGGTAGCGAACA
ASV2826	TCGAGAATAATTCACAATGGGGGAAACCCTGATGGTGCAACGCCGCGTGGAGGATGAAGGCCCTAGGGTCGTAAACTCCTGTCATTTGAGAGTAAGACCTGGCGGTTAATAGCTGACAGGGTTGATAGTATCAAAAGAGGAAGGGACGGCTAACTTCGTGCCAGCAGCCGCGGTAATACGAAGGTCCCAAGCGTTGTTCGGAATCACTGGGCGTAAAGGGAGCGTAGGCGGTTAGGTAAGTCAGATGTGAAATCTCGGGGCTCAACCCCGAAACTGCATCCGATACTGCCTGACTTGAGTAATGGAGGGGTAACTGGAATTCTCGGTGTAGCAGTGAAATGCGTAGAGATCGAGAGGAACACTCGTGGCGAAGGCGAGTTACTGGACATTTACTGACGCTGAGGCTCGAAGGCCAGGGTAGCGAAAG
ASV2827	TGGGGAATATTGGACAATGGGGGAAACCCTGATCCAGCAATACCGCGTGTGTGAAGAAGGCCCGAGGGTTGTAAAGCACTTTCAGTAAGGAGGAAATCACTAGAGTTAATAACTCTGGTATTTGACGTTACTTACAGAAGAAGCACCGGCTAACTCCGTGCCAGCAGCCGCGGTAATACGGAGGGTGCAAGCGTTAATCGGAATTACTGGGCGTAAAGCGCGCGTAGGCGGTTTGGTCAGTCAGATGTGAAAGCCCCGGGCTCAACCTGGGAACTGCATTTGATACTGCTGAACTAGAGTGTGGTAGAGGGAAGTGGAATTCCGGGTGTAGCGGTGAAATGCGTAGAGATCCGGAGGAACATCAGTGGCGAAGGCGGCTTCCTGGACCAACACTGACGCTGAGGTGCGAAAGCGTGGGTAGCAAACA
ASV2828	TGGGGAATATTGGACAATGGGCGAAAGCCTGATCCAGCAATGCCGCGTGTGTGAAGAAGGCCTGCGGGTTGTAAAGCACTTTCAGTGGGGAAGAACGGTCTGGTGTTAATAGCGCCGGTCCTTGACGTTACCCACAGAAGAAGCACCGGCTAACTCCGTGCCAGCAGCCGCGGTAATACGGAGGGTGCGAGCGTTAATCGGAATCACTGGGCGTAAAGCGCGCGTAGGCGGTTTGGTAAGTCAGATGTGAAAGCCCTGGGCCTAACCTGGGAACTGCATTTGATACTGCCTGACTAGAGTATGGTAGAGGGGGGTGGAATTCCAGGTGTAGCGGTGAAATGCGTAGATATCTGGAGGAACACCAGTGGCGAAGGCGGCCCCCTGGACCAATACTGACGCTGAGGTGCGAAAGCGTGGGGAGCAAACA
ASV2829	TGAGGAATATTGCGCAATGGAGGAAACTCTGACGCAGCAACGCCGCGTGCGGGATGACGCTTCTAGGAGTGTAAACCGCTGTTAGAAGGGACGAATAAGATATGTTTGAATAAGGCATATCGATGACGGTACCTTCAGAGAAAGCCCCGGCTAACTCCGTGCCAGCAGCCGCGGTAATACGGAGGGGGCGAGCGTTGTCCGGAATTATTGGGCGTAAAGGGCGCGCAGGCGGGCTGATCAGTCTGGGGTGAAAGTTCACGGCTTAACCGTGAAATTGCCTTGGATACTGTCAGTCTTGAGTTCGGAAGAGGAAAGTGGAATTCCTGGTGTAGCGGTGAAATGCGTAGATATCAGGAAGAACACCGGTGGCGAAGGCGGCTTTCTGGTCCGAAACTGACGCTGAGGCGCGAAAGTGTGGGTAGCGAACA
ASV2830	TTTCGAATCATTCACAATGGGGGCAACCCTGATGGTGCAACGCCGCGTGAGGGATGAAGGCCCTCGGGTCGTAAACCTCTGTCACCGGGGAGCAACAAGCAGGTTGGTAGCCTGCCCTGAGTTAACCCGGAGAGGAAGCAGTGGCTAACTCCGTGCCAGCAGCCGCGGTAATACGGAGACTGCGAGCGTTACTCGGATTCACTGGGCGTAAAGGGTGCGCAGGCGGATGGATGTGTCAGGTGTGAAATCTCGGGGCTCAACCTCGAAACTGCGCCTGAAACTGTTCATCTAGAGTATTGGAGGGGTAAGCGGAATTTCCGGTGTAGCGGTGAAATGCGTAGATATCGGAAGGAACACCAATGGCGAAGGCAGCTTACTGGACAATAACTGACGCTCAGGCACGAAAGCATGGGTAGCGAAAG
ASV2831	TGGGGAATATTGGACAATGGGCGAAAGCCTGATCCAGCAATGCCGCGTGTGTGAAGAAGGCCTGCGGGTTGTAAAGCACTTTTATCAGGGAAGAAACGGCCTGGCCTAATACGCCATGGCAATTGACGGTACCTGAAGAATAAGCACCGGCTAACTCCGTGCCAGCAGCCGCGGTAATACGGAGGGTGCAAGCGTTAATCGGAATTACTGGGCGTAAAGCGTGCGCAGGCGGCCTGCTAAGTCGGATGTGAAAGCCCCGGGCTTAACTTGGGAATGGCATTCGATACTGGCAGGCTAGAGTCTGGTAGAGGTAAGCGGAATTCCGGGTGTAGCGGTGAAATGCGTAGATATCCGGAGGAACATCAGTGGCGAAGGCGGCTTACTGGACCAAGACTGACGCTCAGGCACGAAAGCGTGGGTAGCAAACA
ASV2832	CTAAGAATCTTCCGCAATGGACGAAAGTCTGACGGAGCGACGCCGCGTGAACGACGAAGGCCGAAAGGTTGTAAAGTTCTTTTCTCAGGGAGGAATAATGTAAGGAGTGGAAAGCCTTACAGATGACGTTATCTGAGGAATAAGCCCCGGCCAATTACGTGCCAGCAGCCGCGGTAATACGTAAGGGGCAAGCGTTGTTCGGAATCATTGGGCGTAAAGGGCTCGTAGGCGGTTTTGTAAGTCAGATGTGAAATACCACAGCTCAACTGTGGCCCCGCATTTGAAACTGCAAGACTAGAATCCTGGAGGGGGTAATGGAATTCCTGGTGTAGGGGTGAAATCTGTAGAGATCAGGAAGAACACCGATGGCGAAGGCAATTACCTGGCCAAGGATTGACGCTGATGAGCGAAAGCGTGGGGAGCGAACA
ASV2833	TGGGGAATCTTAGACAATGGGCGCAAGCCTGATCTAGCCATGCCGCGTGAGTGATGAAGGCCCTAGGGTCGTAAAGCTCTTTCGCCTGTGAAGATAATGACGGTAGCAGGTAAAGAAACCCCGGCTAACTCCGTGCCAGCAGCCGCGGTAATACGGAGGGGGTTAGCGTTGTTCGGAATTACTGGGCGTAAAGCGCGCGTAGGCGGACTATTAAGTCGAGGGTGAAATCCCGGGGCTCAACCCCGGAACTGCCTTCGATACTGGTAGTCTTGAGTTCGAGAGAGGTGAGTGGAATTCCGAGTGTAGAGGTGAAATTCGTAGATATTCGGAGGAACACCAGTGGCGAAGGCGGCTCACTGGCTCGATACTGACGCTGAGGTGCGAAAGTGTGGGGAGCAAACA
ASV2834	TGGGGAATATTGCACAATGGGGGAAACCCTGATGCAGCCATGCCGCGTGTGTGAAGAAGGCCTTAGGGTTGTAAAGCACTTTCAGTTGTGAGGAAAGTTCGGTGGTTAATACCCGCCGGATGTGACGTTAGCAACAGAAGAAGCACCGGCTAACTCCGTGCCAGCAGCCGCGGTAATACGGAGGGTGCGAGCGTTAATCGGAATTACTGGGCGTAAAGCGCACGCAGGCGGTTACATAAGCCAGATGTGAAAGCCCCGGGCTTAACCTGGGAGGGTCATTTGGAACTGTGTAACTGGAGTCTTGGAGAGGGGAGTGGAATTCCAGGTGTAGCGGTGAAATGCGTAGATATCTGGAGGAACATCAGTGGCGAAGGCGACTCCCTGGCCAAAGACTGACGCTCATGTGCGAAAGTGTGGGTAGCGAACA
ASV2835	TGGGGAATATTGGACAATGGGGGAAACCCTGATCCAGCAATGCCGCGTGTGTGAAGAAGGCCTGCGGGTTGTAAAGCACTTTCAGTTGGGAAGAAAAGTTGAGGGTTAATACCCCTTGATCTTGACGTTACCGACAGAAGAAGCACCGGCTAACTCCGTGCCAGCAGCCGCGGTAATACGGAGGGTGCAAGCGTTAATCGGAATCACTGGGCGTAAAGCGCACGTAGGCGGCCTGTTAAGTCAGATGTGAAAGCCCCGGGCTCAACCTGGGAATTGCATTTGATACTGGCGAGCTTGAGTCTGATAGAGGGGGGTGGAATTCCAGGTGTAGCGGTGAAATGCGTAGATATCTGGAGGAACACCAGTGGCGAAGGCGGCCCCCTGGATCAAGACTGACGCTGAGGTGCGAAAGCGTGGGGAGCAAACA
ASV2836	TCGAGAATCTTCGGCAATGGACGAAAGTCTGACCGAGCGACGCCGCGTGCGGGATGAAGGCCCTCGGGTTGTAAACCGCTGTCAGTTGGGAGGAAGTATCGGGGGGTTCTCCCCTCGATTTGACCGATCTTCAGAGGAAGGACGGGCTAAGTTCGTGCCAGCAGCCGCGGTAACACGAACCGTCCAAACGTTATTCGGTATCACTGGGCTTAAAGCGTGCGTAGGCGGCCTGGAAGGTGAGATGTGAAATCCCACGGCTCAACCGTGGAACTGCGTTTCAAACCACTAGGCTCGAGGAAGACAGGGGTGATGGGAACTTATGGTGGAGCGGTGAAATGCGTTGATATCATAGGGAACACCGGTGGCGAAAGCGCATCACTGGGTCTTTTCTGACGCTGAGGCACGAAAGCTAGGGTAGCGAACG
ASV2837	TAACGAATATTGGGCAATGGGCGAAAGCCTGACCCAGCAATGCCGCGTGCAGGAGGAAGCCCCTCGGGGCGTAAACTGCTGTCGGGATCTAGCAAGCAACTGAGGTTAATAGCCTTGGACGCTGAGCAGATCCACAGGAAGCCTCGGCTAACTCTGTGCCAGCAGCCGCGGTAAGACAGAGGAGGCGAGCGTTGATCGGAATCATTGGGCTTAAAGCGCACGTAGGCGGCTTAGCAAGTGTCCTGTGAAAGCCCACGGCTCAACCGTGGAATTGCAGGGCAAACTGCTAGGCTTGAGGTCGTCAGGGGTACCTGGAACGCTGAGTGGAGCGGTGAAATGCGTAGATATTCAGCGGAACGCCAATGGCGAAAGCAGGGTACTGGGGCGATACTGACGCTGAGGTGCGAAAGCGTGGGGAGCAAACA
ASV2838	TGGGGAATATTGCGCAATGGTCGAAAGACTGACGCAGCGACGCCGCGTGTGGGAGGAAGCCTTTCGGGGTGTAAACCACTGTCAGGGGGGAAGAATCCCGAGTGTCCAAATAGAGCACTCGATTGACGGTACCTCCAGAGGAAGCGCCGGCTAACTCCGTGCCAGCAGCCGCGGTAAGACGGAGGGCGCAAGCGTTGTTCGGAATTACTGGGCGTAAAGCGCACGCAGGCGGTTTGCTCAGTCCCATGTGAAAGCCCGGGGCTCAACCCCGGAAATGCATAGGATACTGGCAGACTGGAGACAGGTAGAGGCTAGCGGAATTCCTGGTGTAGCGGTGGAATGCGTAGATATCAGGAAGAACACCTGTGGCGAAGGCGGCTAGCTGGGCCTGTTCTGACGCTCATGTGCGAAAGCGTGGGGAGCAAACA
ASV2839	TAGGGAATCTTGCGCAATGGACGAAAGTCTGACGCAGCAACTCCGCGTGGAGGATGACGGTCTTCGGATTGTAAACTCCTTTTATAAGGGAAGAAAAATACTCAAATTGACGGTACCTTATGAATAAGCCACGGCTAAATACGTGCCAGCAGCCGCGGTAATACGTATGTGGCAAGCGTTACTCGGAATCACTGGGCGTAAAGCGTACGTAGGCGGACATGTAAGTCAGAAGTGAAATTTCAGGGCTCAACCTTGAAACTGCTTTTGAAACTGTATGTCTTGAGTATCAGAGGGGTAGATGGAATTCTTGGTGTAGCGGTGGAATGCGTAGATATCAAGAAGAACACCAGAGGCGAAGGCGGTCTACTGGCTGAATACTGACGCTGATGTACGAAAGCGTGGGGAGCGAACA
ASV2840	TGGGGAATATTGGACAATGGGGGCAACCCTGATCCAGCCATGCCGCGTGTGTGAAGAAGGCTTTCGGGTTGTAAAGCACTTTCAGTGAGGAGGAAAACCTTCTGGTTAATACCCATGAGGCTTGACGTTACTCACAGAAGAAGCACCGGCTAACTCCGTGCCAGCAGCCGCGGTAATACGGAGGGTGCAAGCGTTAATCGGAATTACTGGGCGTAAAGCGCGCGTAGGTGGTTTGATAAGCGAGATGTGAAAGCCCCGGGCTTAACCTGGGAACGGCATTTCGAACTGTCAGGCTAGAGTATGGTAGAGGAGTGTGGAATTTCCTGTGTAGCGGTGAAATGCGTAGATATAGGAAGGAACACCAGTGGCGAAGGCGGCACTCTGGACCAATACTGACACTGAGGTGCGAAAGCGTGGGGAGCAAACA
ASV2841	TGGGGAATATTGGACAATGGGGGCAACCCTGATCCAGCAATGCCGCGTGTGTGAAGAAGGCCTGCGGGTTGTAAAGCACTTTCAGATGGGAGGAAAAGCTTAAGGCTAATATCCTTAAGTCTTGACGTTACCTTCAGAAGAAGCACCGGCTAACTCCGTGCCAGCAGCCGCGGTAATACGGAGGGTGCAAGCGTTAATCGGAATTACTGGGCGTAAAGCGCGCGTAGGTGGTTTGTTAAGTCGGATGTGAAAGCCCCGGGCTCAACCTGGGAATTGCATTCGATACTGGCAGACTAGAGTATGGTAGAGGGAAGTGGAATTCCGGGTGTAGCGGTGAAATGCGTAGATATCCGGAGGAACACCAGTGGCGAAGGCGGCTTCCTGGACCAATACTGACACTGAGGTGCGAAAGCGTGGGTAGCAAACA
ASV2842	TAACGAATATTGGACAATGGGCGAAAGCCTGATCCAGCGACGCCGCGTGTAGGAAGAAGTCCCTCGGGATGTAAACTACTGTCAGGGACCACCAAGCAATCGAGGTTAATATCCTTGTGCGTTGAGGAATCCCAGAGGAAGTCACGGCTAACTTCGTGCCAGCAGCCGCGGTAAGACGAAGGTGGCGAGCGTTGTTCGGAATCACTGGGCTTAAAGAGCACGTAGGCGGACTGTCAAGCGTTTTGTGAAAGCCCTCGGCTTAACCGAGGAATTGCTTGGCGAACTGGCAGTCTTGAGGCAGGTAGGGGCAACTGGAACTCATGGTGGAGCGGTGGAATGCGTAGATATCATGAGGAACGCCGGAGGCGAAGGCGAGTTGCTGGGCCTGTCCTGACGCTGAGGTGCGAAAGCTAGGGTAGCGAACG
ASV2843	TGGGGAATATTGCGCAATGGGCGAAAGCCTGACGCAGCCATGCCGCGTGTGTGAAGAAGGCCTTAGGGTTGTAAAGCACTTTCAATTGGGAGGAAAGGTTGACAGTTAATACCTGTCAGCTGTGACGTTACCTTTAGAAGAAGCACCGGCTAACTCCGTGCCAGCAGCCGCGGTAATACGGAGGGTGCAAGCGTTAATCGGAATTACTGGGCGTAAAGCGCGCGTAGGCGGCTTGTTAAGTCGGATGTGAAAGCCCCGGGCTCAACCTGGGAACTGCACCCGATACTGGCAGGCTAGAGTGCGAGAGAGGGAGGTAGAATTCCATGTGTAGCGGTGAAATGCGTAGATATATGGAGGAATACCAGTGGCGAAGGCGGCCTCCTGGCTCGACACTGACGCTGAGGTGCGAAAGCGTGGGGAGCAAACA
ASV2844	TGGGGAATATTGGACAATGGGGGCAACCCTGATCCAGCCATGCCGCGTGAGTGAAGAAGGCCTTAGGGTTGTAAAGCTCTTTCACCCGTGACGATGATGACGGTAGCGGGAGAAGAAGCCCCGGCTAATTCCGTGCCAGCAGCCGCGGTAATACGGAAGGGGCTAGCGTTGTTCGGAATTACTGGGCGTAAAGCGCGTGTAGGCGGCTTGGCAAGTGAGGCGTGAAAGGCCTGGGCTCAACCTGGGAACGGCGCTTCATACTGCCCGGCTTGAGTCCGGGAGAGGGTGGTGGAATTCCCAGTGTAGAGGTGAAATTCGTAGATATTGGGAGGAACACCGGTGGCGAAGGCGGCCACCTGGCCCGGCACTGACGCTAAAGCGCGAAAGCGTGGGGAGCAAACA
ASV2845	GCGCGAAACCTCTACAATGCACGAAAGTGTGATAGGGGGATCCGAAGTGCTCATGTACTACATGGGCTTTTTTTAAGAGTAAATACCTTAGAGAATAAGGGGTGGGCAAGACTGGTGCCAGCAGCCGCGGTAACACCAGCGCCCCAAGTGGCAATCGCATATTGGGCCTAAAGCGTTCGTAGTTGGTTTGATAAATCTCTTGTGAAATCGTTGTGCTTAACGCAACGGCGTGCAGGAGACACTATCTTACTTGGAACCGGGAGGAGTCAGAGGTATTCCATGAGGAGCGGTAAAATGTGATAATTCATGGAGGACCACCTGTGGCGAAGGCGTCTGACTAGAACGGATTCGACAATGAGGGACGAAGGCCAGGGGAGCAAACC
ASV2846	TGAGGAATATTGCGCAATGGGCGAAAGCCTGACGCAGCGACGCCGCGTGGACGAAGAAGGCCTTCGGGTCGTAAAGTCCTTTTCTATGTGACGAGACAAGGACGGTAGCATAGGAATAAGTCTCGGCTAACTACGTGCCAGCAGCCGCGGTAAAACGTAGGAGGCAAGCGTTATCCGGAATTACTGGGCGTAAAGCGCGTGTAGGCGGCTGTGGAGGTCGGATGTGAAAGCTCCCAGGCTAAACCGGGAGAGGTCATTCGAAACCCCAGAGCTAGAGGGTGGCAGAGGCGTATGGAATTCCGGGTGTAGTGGTGAAATGCGCAGATATCCGGAGGAACACCAGTGGCGAAGGCGGTACGCTGGGCCACACCTGACGCTGAGACGCGAAAGCATGGGTAGCGAACG
ASV2847	TGGGGAATATTGGACAATGGGGGAAACCCTGATCCAGCAATGCCGCGTGTGTGAAGAAGGCCTGCGGGTTGTAAAGCACTTTCAGTTGGGAAGATTATGACGTTACCAACAGAAGAAGCACCGGCTAACTCCGTGCCAGCAGCCGCGGTAATACGGAGGGTGCAAGCGTTAATCGGAATTACTGGGCGTAAAGCGCGCGTAGGCGGCTTGGTCAGTCAGATGTGAAAGCCCCGGGCTTAACCTGGGAACTGCATTTGATACTGCCTGGCTAGAGTGTGGTAGAGGGAAGCGGAATTCCAGGTGTAGCGGTGAAATGCGTAGATATCTGGAGGAACATCAGTGGCGAAGGCGGCTTCCTGGACCAACACTGACGCTCATGTGCGAAAGCGTGGGTAGCAAACA
ASV2848	TGGGGAATATTGCGCAATGGGCGAAAGCCTGACGCAGCCATGCCGCGTGTGTGAAGAAGGCCTTCGGGTTGTAAAGCACTTTCAATTGGGAGGAAAGGTTCACGACTAATACTCGTGAGCTGTGACGTTACCTTTAGAAGAAGCACCGGCTAACTCCGTGCCAGCAGCCGCGGTAATACGGAGGGTGCGAGCGTTAATCGGAATTACTGGGCGTAAAGCGCGCGTAGGTGGTCTGTTAAGTCGGATGTGAAAGCCCCGGGCTCAACCTGGGAACTGCATCCGATACTGGCAGACTAGAGTGCGGGAGAGGGAGGTAGAATTCCACGTGTAGCGGTGAAATGCGTAGATATGTGGAGGAATACCAGTGGCGAAGGCGGCCTCCTGGCTCGACACTGACACTGAGGTGCGAAAGCGTGGGGAGCAAACA
ASV2849	TGGGGAATATTGCACAATGGGGGGAACCCTGATGCAGCCATGCCGCGTGTGTGAAGAAGGCCTTCGGGTTGTAAAGCACTTTCAGTTGTGAGGAAAGGTTGGTAGTTAATACCTGCCAACTGTGACGTTAATAACAGAAGAAGCACCGGCTAACTCCGTGCCAGCAGCCGCGGTAATACGGAGGGTGCGAGCGTTAATCGGAATTACTGGGCGTAAAGCGCACGCAGGCGGTTAATTAAGCCAGATGTGAAAGCCCCGCGCTCAACGTGGGACGGTCATTTGGAACTGGTTAACTAGAGTTTTGAAGAGGGGAGTGGAATTCCAGGTGTAGCGGTGAAATGCGTAGATATCTGGAGGAACATCAGTGGCGAAGGCGGCTCTCTGGTCAAAAACTGACGCTCATGTGCGAAAGTGTGGGTAGCGAACA
ASV2850	TGAGGAATATTGCGCAATGGGCGAAAGCCTGACGCAGCCACGCCGCGTGAAGGAAGACGGCCTTATGGGTTGTAAACTTCTTTTATATAGGAAGAATAGTTGATACGTGTATTGATTTGACGGTACTATATGAATAAGCACCGGCTAACTCCGTGCCAGCAGCCGCGGTAATACGGAGGGTGCAAGCGTTATCCGGATTCATTGGGTTTAAAGGGTCCGTAGGCGGTATAATAAGTCAGTAGTGAAATCCTACAGCTCAACTGTAGAACTGCCATTGATACTGTTATACTTGAGTAAGGTTGCAGTGGTTGGAATGTGTAGTGTAGCGGTGAAATGCATAGATATTACACAGAACACCGATTGCGAAGGCAGATCACTAAGCCTTAACTGACGCTGATGGACGAAAGCGTGGGTAGCGAACA
ASV2851	TGAGGAATTTTGCGCAATGGGGGAAACCCTGACGCAGCAACGCCGTGTGAGTGAAGAAGGCTTTCGGGTCGTAAAGCTCTGTCAAGTGGGAAAAAGGACTTTCGGTCAATAGCCGGAAGGATTGATGGTACCACTAGAGGAAGCACCGGCTAACTCCGTGCCAGCAGCCGCGGTAATACGGAGGGTGCAAGTGTTGTTCGGAATTACTGGGCGTAAAGAGCGTGTAGGCGGTTTGGTAAGTCAGGTGTGAAAGCCCTGGGCTTAACCCAGGAAGTGCATTTGAAACTACCTCACTTGAGTATGGGAGAGGAGAGTGGAATTCCCAGTGTAGAGGTGAAATTCGTAGATATTGGGAGGAACACCCGTGGCGAAGGCGACTCTCTGGACCAATACTGACGCTGAGACGCGAAAGCGTGGGGAGCAAACA
ASV2852	TGAGGAATATTGGTCAATGGGCGCAAGCCTGAACCAGCCATGCCGCGTGAAGGATGACGGCGCTATGCGTTGTAAACTTCTTTTGTACAGGAAGAAACGCTTCTACGTGTAGAGGTTTGACGGTACTGTACGAATAAGCACCGGCTAACTCCGTGCCAGCAGCCGCGGTAATACGGAGGGTGCAAGCGTTATCCGGATTTATTGGGTTTAAAGGGTACGTAGGCGGAAACTTAAGTCAGTAGTGAAATCCTGCAGCTTAACTGTAGAACTGTTATTGATACTGGGTTTCTTGAATATTGTTGAGGTAGGCGGAATGTGTAATGTAGCGGTGAAATGCTTAGATATTACACAGAACACCGATTGCGAAGGCAGCTTACTAAGCAATGATTGACGCTAAGGTACGAAAGCGTGGGGAGCGAACA
ASV2853	TGGGGAATCTTGGACAATGGGGGCAACCCTGATCCAGCGACGCCGCGTGGGTGACGAAGGCCTTAGGGTTGTAAAGCCCTTTTCTCGGGGAAGATGATGACGGTACCCGAGGAATAAGCACCGGCTAACTCCGTGCCAGCAGCCGCGGTAAGACGGAGGGTGCTAGCGTTGTTCGGAATTACTGGGCGTAAAGGGCGCGTAGGCGGCCTGGAAAGTCGGATGTGAAAGCCCGGGGCTCAACCTCGGAACTGCATTCGAAACTCCCGGGCTCGAGAACGGAAGAGGAGAGTGGAATACCCAGTGTAGAGGTGAAATTCGTAGATATTGGGTGGAACACCGGTGGCGAAAGCGGCTCTCTGGTCCGGATCTGACGCTGAGGCGCGAAAGCGTGGGGAGCAAACA
ASV2855	TGGGGAATATTGCACAATGGGCGCAAGCCTGATGCAGCCATGCCGCGTGTGTGAAGAAGGCCTTAGGGTTGTAAAGCACTTTCAGTCGTGAGGAAAGGTTGTAAGTTAATACCTTGCAACTGTGACGTTAGCGACAGAAGAAGCACCGGCTAACTCCGTGCCAGCAGCCGCGGTAATACGGAGGGTGCAAGCGTTAATCGGAATTACTGGGCGTAAAGCGCGCGTAGGCGGTTTGTTAAGCTAGATGTGAAAGCCCAGGGCTCAACCTTGGAACTGCATTTAGAACTGGCAGGCTAGAGTACAGTAGAGGATAGTGGAATTTCTTGTGTAGCGGTGAAATGCGTAGATATAAGAAGGAACACCAGTGGCGAAGGCGACTGTCTGGACTGATACTGACGCTGAGGTGCGAAAGCGTGGGGAGCAAACA
ASV2856	TGGGGAATATTGCACAATGGGGGGAACCCTGATGCAGCCATGCCGCGTGTGTGAAGAAGGCCTTAGGGTTGTAAAGCACTTTCAGTTGCGAGGAAAGATTGGTGGTTAATACCCATCAGTTGTGACGTTAACAACAGAAGAAGCACCGGCTAACTCCGTGCCAGCAGCCGCGGTAATACGGAGGGTGCGAGCGTTAATCGGAATTACTGGGCGTAAAGCGCACGCAGGCGGTTGTATAAGCCAGATGTGAAAGCCCCGGGCTTAACCTGGGACGGTCATTTGGAACTGTACAACTAGAGTCTTGGAGAGGGGAGTGGAATTCCAGGTGTAGCGGTGAAATGCGTAGATATCTGGAGGAACATCAGTGGCGAAGGCGACTCCCTGGCCAAAGACTGACGCTCATGTGCGAAAGTGTGGGTAGCGAACA
ASV2858	CAGGGAATCTTGCGCAATGGGCGAAAGCCTGACGCAGCGACACCGCGTGGGGGATGAAGGCCTTCGGGTTGTAAACCCCTTTCAGGAGGGAAGAAATTGACGGTACCTCCAGAAGAAGGACCGGCCAACTACGTGCCAGCAGCCGCGGTAATACGTAGGGTCCTAGCGTTATCCGGAATCATTGGGCGTAAAGAGCTCGTAGGCGGTTCAGCAAGTCGGCTGTGAAAGTCCGAGGCTCAACCTCGGAATTGCAGTCGATACTGTTGTGACTCGAGTCCGGTAGAGGAGAATGGAATTCCCGGTGTAGCGGTGAAATGCGCAGATATCGGGAGGAACACCAGTAGCGAAGGCGGTTCTCTGGGCCGGCACTGACGCTGAGGAGCGAAAGCGTGGGGAGCAAACA
ASV2859	TAACGAATCTTCCGCAATGCGCGAAAGCGTGACGGGGCAATGCCGCGTGCAGGATTGAAGCCCCTCGGGGTGTAAACTGCTGTCAAGGTCTAGGAACTCAATGACCAGACCTAAAGGAAGGGCCGGCTAACTCTGTGCCAGCAGCCGCGGTAATACAGAGGGCCCGAGCGTTAATCGGAATCACTGGGCTTAAAGCGTGCGTAGGCGGGCGTGCAAGCATCTTGTGAAAGCCCCCGGCTCAACCGGGGAATTGCTTGGTGAACTGCATGTCTTGAGGCAGGTAGAGGTGGTCGGAACGATAGGTGGAGCGGTGATATGCTTAGATATCTATCGGAACGCCAAAGGAGAAGTCAGGCCACTGGGCCTGTTCTGACGCTGAGGCACGAAAGCGTGGGTAGCGAACG
ASV2860	TGGGGAATTTTGCACAATGGAGGAAACTCTGATGCAGCAACGCCGCGTGAATGAAGAAGGCCCTTGGGTCGTAAAGTTCTTTCGTTAGGGAAGAAGGGATTTGTAGTTAATACCTGCATTTTTTGACGGTACCTAAATAAGAAGCACCGGCTAATTTCGTGCCAGCAGCCGCGGTAATACGAAAGGTGCAAGCGTTGTTCGGATTGACTGGGCGTAAAGCGCATGTAGGCGGGCTAGTAAGTCAGCTGTGAAAGCCCCGGGCTCAACCTGGGAATTGCAGTTGAAACTACTAGTCTTGAATATCTGAGGGGTTTATGGAATTCCAGGTGTAGCAGTGAAATGCGTAGATATCTGGAGGAACACCAGTGGCGAAGGCGGTAAACTGGCAGAATATTGACGCTGAGATGCGAAAGCATGGGGAGCAAACA
ASV2861	TGGGGAATATTGCACAATGGGGGAAACCCTGATGCAGCCATGCCGCGTGTGTGAAGAAGGCCTTCGGGTTGTAAAGCACTTTCAGCGAGGAGGAAAGGTTAGTAATTAATACTTGCTAGCTGTGACGTTACTCGCAGAAGAAGCACCGGCTAACTCCGTGCCAGCAGCCGCGGTAATACGGAGGGTGCAAGCGTTAATCGGAATTACTGGGCGTAAAGCGCATGCAGGTGGTTTGTTAAGCCAGATGTGAAAGCCCGGGGCTCAACCCCGGAACTGCATTTGGAACTGGCAGACTTGAGTCCTGGAGAGGGGGGTAGAATTTCCGGTGTAGCGGTGAAATGCGTAGAGATCGGAAGGAATACCAGTGGCGAAGGCGGCCCCCTGGCCAGAGACTGACACTCAGATGCGAAAGCGTGGGGAGCAAACA
ASV2862	TGGGGAATATTGGACAATGGGCGCAAGCCTGATCCAGCCATGCCGCGTGGGTGAAGAAGGCCTTAGGGTTGTAAAGCCCTTTCAGTCGTGAAGATAATGACGGTAGCGACAGAAGAAGCCCCGGCTAACTCCGTGCCAGCAGCCGCGGTAATACGGAGGGGGCTAGCGTTGTTCGGAATTACTGGGCGTAAAGCGCGCGTAGGCGGACTTTTAAGTCAGGGGTGAAATCCCGGGGCTCAACCCCGGAACTGCCCTTGATACTGGAAGTCTTGAGTCCGGGAGAGGTGAGTGGAATTCCTAGTGTAGAGGTGAAATTCGTAGATATTAGGAGGAACACCAGTGGCGAAGGCGGCTCACTGGCCCGGTACTGACGCTGAGGTGCGAAAGCGTGGGGAGCAAACA
ASV2863	TGAGGAATATTGCACAATGGGGGAAACCCTGATGCAGCAACGCCGCGTGGAGGATGACGCATTTCGGTGTGTAAACTCCTTTTATCAGAGAAGAACCATGACGGTATCTGATGAATAAGCGCCGGCTAACTCCGTGCCAGCAGCCGCGGTAATACGGAGGGCGCAAGCGTTATTCGGAATCACTGGGCGTAAAGGACGCGTAGGCGGGATGTCAAGTCAGGTGTGAAATCCAATGGCTCAACCATTGAACTGCACTTGAAACTGGCAACCTAGAGTATGGAAGGGGCAGATGGAATTAGTGGTGTAGGGGTAAAATCCGTAGATATCACTAGGAATACCGAAAGCGAAGGCGATCTGCTGGGACATTACTGACGCTGAGGCGTGAAAGCGTGGGGAGCAAACA
ASV2864	TGGGGAATATTGGACAATGGGCGAAAGCCTGATCCAGCAATGCCGCGTGTGTGAAGAAGGCCTGCGGGTTGTAAAGCACTTTCAATTGGGAAGAAAAGCCTGGGGTTAATACCCCCGGGTCTTGACGTTACCTTTAGAAGAAGCACCGGCTAACTCCGTGCCAGCAGCCGCGGTAATACGGAGGGTGCAAGCGTTAATCGGAATTACTGGGCGTAAAGCGCGCGTAGGCGGCCTGTTAAGTCAGATGTGAAAGCCCCGGGCTCAACCTGGGAATTGCATTTGATACTGGCAGGCTCGAGTGTGGTAGAGGGAAGTGGAATTCCGGGTGTAGCGGTGAAATGCGTAGATATCCGGAGGAACACCAGTGGCGAAGGCGGCTTCCTGGACCAACACTGACGCTGAGGTGCGAAAGCGTGGGGAGCAAACA
ASV2865	TGGGGAATATTGGACAATGGGCGCAAGCCTGATCCAGCAATGCCGCGTGTGTGAAGAAGGCCTGCGGGTTGTAAAGCACTTTCAGTAGAGAAGAAAAGCCTAGGGTTAATACCCTTGGGTCTTGACGTTACCTACAGAAGAAGCACCGGCTAACTCCGTGCCAGCAGCCGCGGTAATACGGAGGGTGCGAGCGTTAATCGGAATTACTGGGCGTAAAGCGCGCGTAGGTGGTTGTGTAAGTCGGATGTGAAAGCCCAGGGCTTAACCTTGGAATTGCATCCGATACTGCATAACTAGAGTATGGTAGAGGGAAGTGGAATTTCCGGTGTAGCGGTGAAATGCGTAGATATCGGAAGGAACACCAGTGGCGAAGGCGACTTCCTGGGCCAATACTGACACTGAGGTGCGAAAGCGTGGGGAGCAAACA
ASV2866	TGAGGAATATTGGGCAATGGGCGCAAGCCTGACCCAGCCACGCCGCGTGTGTGATGAAGGCCTTCGGGTCGTAAAGCACTGTGGGGAGAGACGAAAACGTGCAGGAGGAAATGCCTGTGCCTTGACGGTACCTCCTTAGCAAGCACCGGCTAACTCTGTGCCAGCAGCCGCGGTAATACAGAGGGTGCAAACGTTGCTCGGATTTACTGGGCGTAAAGCGCGTGTAGGCGGATACGCAAGTCGGTTGTGAAATCCCTGGGCTCAACCTAGGAACTGCATCCGAAACTGTGTGTCTTGAGTAATGGAGAGGGTGGCGGAATTCCCGGTGTAGAGGTGAAATTCGTAGATATCGGGAGGAACATCTGTGGCGAAGGCGGCCACCTGGACATTTACTGACGCTGAGACGCGAAAGCGTGGGGAGCAAACA
ASV2867	TAGGGAATCTTCCACAATGGGCGAAAGCCTGATGGAGCAACGCCGCGTGTGTGATGAAGGCTTTAGGGTCGTAAAGCACTGTTGTATGGGAAGAAATGCTAGAATAGGGAATGATTCTAGTTCGACGGTACCATACCAGAAAGGGACGGCTAAATACGTGCCAGCAGCCGCGGTAATACGTATGTCCCGAGCGTTATCCGGATTTATTGGGCGTAAAGCGAGCGCAGACGGTTGATTAAGTCTGATGTGAAAGCCCGGAGCTCAACTCCGGAATGGCATTGGAAACTGGTTAACTTGAGTGTTGTAGAGGTAAGTGGAACTCCATGTGTAGCGGTGGAATGCGTAGATATATGGAAGAACACCAGTGGCGAAGGCGGCTTACTGGACAACAACTGACGTTGAGGCTCGAAAGTGTGGGTAGCAAACA
ASV2868	TAGGGAATTTTGCGCAATGGGCGAAAGCCTGACGCAGCAACACCGCGTGAACGACGACGCCCCTTGGGGTGTAAAGTTCTGTCGGCAGGGACGAAATCTGACGGTACCTGCAAAGGAAGCATCGGCTAACTACGTGCCAGCAGCCGCGGTAAGACGTAGGATGCAAGCGTTGTCCGGAATTATTGGGCGTAAAGCGTTCGTAGGCGGCATATCAAGTCCGGTGTTAAAGCCCGGGGCTCAACCCCGGTTCGGCACTAGATACTGATAAGCTAGAGTGTAGTAGAGGCAAGGGGAATTCCCGGTGTAGCGGTGAAATGCGTAGATATCGGGAGGAACACCAGTGGCGTAAGCGCCTTGCTGGGCTATAACTGACGCTGAGGAACGAAAGCCAGGGTAGCAAATG
ASV2869	TAGGGAATCTTCCGCAATGGGCGAAAGCCTGACGGAGCAACGCCGCGTGAGTGATGAAGGTCTTCGGATCGTAAAACTCTGTTATTAGGGAAGAACAAATGTGTAAGTAACTATGCACGTCTTGACGGTACCTAATCAGAAAGCCACGGCTAACTACGTGCCAGCAGCCGCGGTAATACGTAGGTGGCAAGCGTTATCCGGAATTATTGGGCGTAAAGCGCGCGTAGGTGGTTTTTTAAGTCTGATGTGAAAGCCCACGGCTCAACCGTGGAGGGTCATTGGAAACTGGAAAACTTGAGTGCAGAAGAGGAAAGTGGAATTCCATGTGTAGCGGTGAAATGCGCAGAGATATGGAGGAACACCAGTGGCGAAGGCGACTTTCTGGTCTGTAACTGACGCTGATGTGCGAAAGCGTGGGGATCAAACA
ASV2870	GCGCGAAACCTTTACACTGCACGAGAGTGCGATAAGGGGACCCCGAGTGCGAGGGCATACAGTCCTCGCTTTTCTGTACCGTAAGGTGGTACAGGAATAAGGGCTGGGCAAGACCGGTGCCAGCCGCCGCGGTAATACCGGCAGCTCGAGTGATGACCGATATTATTGGGCCTAAAGCGTCCGTAGCCGGCCACGTAGGTCCGTCGGGAAATCCACTCGCTTAACGAGTGGGCGTCCGGCGGAAACCACGTGGCTTGGGGCCGGAAGACCTGAGGGGTACGTCCGGGGTAGGAGTGAAATCCTGTAATCCTGGACGGACCGCCGGTGGCGAAAGCGCCTCAGGAAGACGGACCCGACGGTGAGGGACGAAAGCTAGGGTCTCGAACC
ASV2871	GCGCGAAACCTTTACACTGCACGAGAGTGCGATAGGGGGACTCCGAGTGCGAGGGCATATAGTCCTCGCTTTTCTGTACCGTAAGGTGGTACAGGAACAAGTGCTGGGCAAGACCGGTGCCAGCCGCCGCGGTAATACCGGCAGCACGAGTGATGGCCGATATTATTGGGCCTAAAGCGTCCGTAGCTTGCTGTGTAAGTCCATTGGGAAATCCACGCGCTCAACGCGTGGGCGTCCGGTGGAAACTGCAGAGCTTGGGGCCGAGAGACTCGACGGGTACGTCCGGGGTAGGAGTGAAATCCTGTAATCCTGGACGGACCACCAATGGGGAAACCACGTCGAGAGACCGGACCCGACAGTGAGGGACGAAAGCCAGGGTCTCGAACC
ASV2872	TGGGGAATATTGCGCAATGGGGGAAACCCTGACGCAGCCATGCCGCGTGTGTGAAGAAGGCTCTAGGGTTGTAAAGCACTTTCAATTGGGAGAAAAAGCCGACGGCTAATATTCGTCGGTCTTGATGTTACCTTTAGAAGAAGCACCGGCTAACTCCGTGCCAGCAGCCGCGGTAATACGGAGGGTGCAAGCGTTAATCGGAATTACTGGGCGTAAAGCGCGCGTAGGCGGTTTGCTAAGTCAGCTGTGAAAGCCCCGGGCTCAACCTGGGAATTGCAGTTGATACTGGCAGACTGGAATGCGGGAGAGGGAGGTAGAATTCCATGTGTAGCGGTGAAATGCGTAGATATATGGAGGAATACCAGTGGCGAAGGCGGCCTCCTGGCCTGACATTGACGCTGAGGTGCGAAAGCGTGGGGAGCAAACA
ASV2873	TGGGGAATATTGGACAATGGGCGCAAGCCTGATCCAGCCATGCCGCGTGTGTGAAGAAGGCCCTAGGGTTGTAAAGCACTTTCAGTAGGGAGGAAAAGCTTAAAGCTAATACCTTTAAGCCGTGACGTTACCTACAGAAGAAGCACCGGCTAACTCCGTGCCAGCAGCCGCGGTAATACGGAGGGTGCAAGCGTTAATCGGAATTACTGGGCGTAAAGCGCGCGTAGGCTGTCAGTTAAGCGGGATGTGAAAGCCCTGGGCTCAACCTAGGAACTGCACCCCGAACTGGCTGACTAGAGTGCAGTAGAGGGTGGTGGAATTTCCAGTGTAGCGGTGAAATGCGTAGAGATTGGAAGGAACACCAGTGGCGAAGGCGACCACCTGGACTGACACTGACGCTGAGGTGCGAAAGCGTGGGGAGCAAACA
ASV2874	TGGGGAATCTTGGACAATGGGCGAAAGCCTGATCCAGCGACGCCGCGTGGGTGATGAAGGCCTTCGGGTTGTAAAGCCCTTTCGCCGGGGACGATGATGACGGTACCCGGAGAAGAAGCACCGGCTAACTCCGTGCCAGCAGCCGCGGTAAGACGGAGGGTGCTAGCGTTGTTCGGAATCACTGGGCGTAAAGGGCGCGTAGGCGGCCTTGGAAGTCGGTTGTGAAAGCCCGGGGCTCAACCTCGGAACGGCAACCGATACTCCTCGGCTGGAGGCCGGAAGAGGAGGGTGGAATACCCAGTGTAGAGGTGAAATTCGTAGATATTGGGTGGAACACCGGTGGCGAAAGCGGCTCTCTGGTCCGGACCTGACGCTGAGGCGCGAAAGCGTGGGGAGCAAACA
ASV2876	TGGGGAATATTGGACAATGGGGGAAACCCTGATCCAGCAATGCCGCGTGTGTGAAGAAGGCCTGCGGGTTGTAAAGCACTTTCAGTTGGGAAGAAAAGCCGAGGGTTAATACCCCTGGGTCTTGACGTTACCGACAGAAGAAGCACCGGCTAACTCCGTGCCAGCAGCCGCGGTAATACGGAGGGTGCAAGCGTTAATCGGAATCACTGGGCGTAAAGCGCACGTAGGCGGCCTGTTAAGTCAGATGTGAAAGCCCCGGGCTCAACCTGGGAATTGCATTTGATACTGGCGAGCTTGAGTCTGATAGAGGGGGGTGGAATTCCAGGTGTAGCGGTGAAATGCGTAGATATCTGGAGGAACACCAGTGGCGAAGGCGGCCCCCTGGATCAAGACTGACGCTGAGGTGCGAAAGCGTGGGGAGCAAACA
ASV2877	TCGAGAATCTTCGGCAATGGGCGCAAGCCTGACCGAGCGACGCCGCGTGCGGGATGAAGGCCTTCGGGTTGTAAACCGCTGTCAGAGGGGAGGAAATGCATGAGGGTTCTCTCTCATGTTTGACCGATCCTCAGAGGAAGTACGGGCTAAGTTCGTGCCAGCAGCCGCGGTAATACGAACCGTACGAACGTTATTCGGAATCACTGGGCTTAAAGAGTGCGTAGGCGGCTTGGAAAGTTGGGTGTGAAATCCCTCGGCTCAACCGAGGAATTGCGCCCAAAACTTCCAGGCTTGAGGGAGGCAGAGGTAAGCGGAACTAATGGTGGAGCGGTGAAATGCGTTGATATCATTAGGAACACCTGAGGCGAAAGCAGCTTACTGGGCCTCTTCTGACGCTGAGGCACGAAAGCTAGGGGAGCGAACG
ASV2878	TGGGGAATCTTGCGCAATGGGCGAAAGCCTGACGCAGCCATGCCGCGTGAATGATGAAGGTCTTAGGATTGTAAAATTCTTTCACCGGGGACGATAATGACGGTACCCGGAGAAGAAGCCCCGGCTAACTTCGTGCCAGCAGCCGCGGTAATACGAAGGGGGCTAGCGTTGCTCGGAATTACTGGGCGTAAAGGGCGCGTAGGCGGACATTTAAGTCAGGGGTGAAATCCCAGAGCTCAACTCTGGAACTGCCTTTGATACTGGGTGTCTTGAGTGTGAGAGAGGTATGTGGAACTCCGAGTGTAGAGGTGAAATTCGTAGATATTCGGAAGAACACCAGTGGCGAAGGCGACATACTGGCTCATTACTGACGCTGAGGCGCGAAAGCGTGGGGAGCAAACA
ASV2879	TAGGGAATATTGGACAATGGAGGAAACTCTGATCCAGCCATCCCGCGTGCAGGAATAAGGCCCTATGGGTTGTAAACTGCTTTTATTAGGGAAGAAATCATTGGATTTATCCGATGTTGACGGTACCTAATGAATAAGCACCGGCTAACTCCGTGCCAGCAGCCGCGGTAATACGGAGGGTGCAAGCGTTATCCGGATTTACTGGGTTTAAAGGGTGCGCAGGCGGTGGTGTAAGTCAGTGGTGAAAGCCCGGAGCTCAACTTCGGAACTGCCATTGATACTGCATCACTTGAATACGGTGGAGGTAAGCGGAATACAGTGTGTAGCGGTGAAATGCTTAGATATGCTGTAGAACACCGATTGCGAAGGCAGCTTACTATACCGTTATTGACGCTCATGCACGAAAGCGTGGGAAGCGAACA
ASV2880	TGGGGAATCTTGCACAATGGGCGAAAGCCTGATGCAGCCATGCCGCGTGAATGATGAAGGCCTTAGGGTTGTAAAATTCTTTCGCCTGGGACGATAATGACGGTACCAGGTAAAGAAGCCCCGGCTAACTTCGTGCCAGCAGCCGCGGTAATACGAAGGGGGCTAGCGTTGTTCGGAATTACTGGGCGTAAAGCGCGCGTAGGCGGACCAACAAGTTGGATGTGAAATCCCGACGCTCAACGTCGGAACTGCATTCAAAACTGTTGGTCTAGAGGCCAGGAGAGGTCAGTGGAATACCGAGTGTAGAGGTGAAATTCGTAGATATTCGGTGGAACACCAGTGGCGAAGGCGACTGACTGGACTGGTACTGACGCTGAGGCGCGAAAGTGTGGGGAGCAAACA
ASV2881	TAAGGAATATTGGACAATGGGCGCGAGCCTGATCCAGCCATCCCGCGTGCAGGATGACGGCCCTACGGGTTGTAAACTGCTTTTATAAGGGAAGAACTCTGGGGATTTATCTTCAGTTGACGGTACCTTAGGAATAAGCACCGGCTAACTCCGTGCCAGCAGCCGCGGTAATACGGAGGGTGCAAGCGTTATCCGGAATCACTGGGTTTAAAGGGTGCGTAGGCGGCTGAATAAGTCAGAGGTGAAAGCCTGCCGCTTAACGGTAGAATTGCCTTTGATACTGTTTGGCTTGAATGGGGTTGAGGTTAGCGGAATGTGACATGTAGCGGTGAAATGCATAGATATGTCATAGAACACCAATTGCGAAGGCAGCTGGCTAGACCTACATTGACGCTGAGGCACGAAAGCGTGGGGAGCGAACA
ASV2882	TAGGGAATATTGCTTAATGGGCGAAAGCCTGAAGCAGCAACGCCGCGTGCGCGATGAAGGCCTTCGGGTTGTAAAGCGCTTTTTGGAGGGATGAGGAAGGACAGTACCTTCAGAATAAGCCTCGGCTAACTACGTGCCAGCAGCCGCGGTAAAACGTAGGAGGCGAGCGTTATCCGGATTTACTGGGCGTAAAGCGCGTGTAGGCGGCCCGGCAAGTTGGATGTGAAAGCTCCCGGCTTAACTGGGAGAGGTCGTTCAAAACTGCCGAGCTAGAGTATGAGAGAGGGAGGTGGAATTCCGGGTGTAGTGGTGAAATGCGTAGATATCCGGAGGAACACCAGTGGCGAAAGCGGCCTCCTGGCTCATAACTGACGCTCAGACGCGAAAGCTAGGGTAGCAAACG
ASV2884	TGAGGAATATTGGGCAATGGAGGCAACTCTGACCCAGCCATGCCGCGTGCAGGAAGACTGCCCTATGGGTTGTAAACTGCTTTTATACAGGAAGAAACGCACCTACGTGTAGGTGTTTGACGGTACTGTAAGAATAAGCACCGGCTAACTCCGTGCCAGCAGCCGCGGTAATACGGAGGGTGCAAGCGTTATCCGGAATCATTGGGTTTAAAGGGTCCGCAGGCGGTCAATTAAGTCAGAGGTGAAATCCCACAGCTTAACTGTGGAACTGCCTTTGATACTGGTTGACTTGAGTTATACGGAAGTAGATAGAATATGTAGTGTAGCGGTGAAATGCATAGATATTACATAGAATACCGATTGCGAAGGCAGTCTACTACGTATATACTGACGCTCATGGACGAAAGCGTGGGGAGCGAACA
ASV2885	TGGGGAATTTTGGACAATGGGGGCAACCCTGATCCAGCAATGCCGCGTGTGTGAAGAAGGCCTTCGGGTTGTAAAGCACTTTTGTCCGGAAAGAAATCGCGCTGGTTAATACCTGGCGTGGATGACGGTACCGGAAGAATAAGCACCGGCTAACTACGTGCCAGCAGCCGCGGTAATACGTAGGGTGCGAGCGTTAATCGGAATTACTGGGCGTAAAGCGTGCGCAGGCGGTTTTGTAAGACAGGCGTGAAATCCCCGGGCTTAACCTGGGAATTGCGCTTGTGACTGCAAGGCTAGAGTGCGTCAGAGGGGGGTAGAATTCCACGTGTAGCAGTGAAATGCGTAGAGATGTGGAGGAATACCGATGGCGAAGGCAGCCCCCTGGGACGTGACTGACGCTCATGCACGAAAGCGTGGGGAGCAAACA
ASV2886	TGAGGAATATTGGTCAATGGGCGCAAGCCTGAACCAGCCATGCCGCGTGAAGGATGACGGCGCTACGCGTTGTAAACTTCTTTTGTACGGGAAGAAACCCCTCTACGTGTAGAGGTTTGACGGTACCGTACGAATAAGCATCGGCTAACTCCGTGCCAGCAGCCGCGGTAATACGGAGGATGCAAGCGTTATCCGGATTTATTGGGTTTAAAGGGTACGTAGGCGGAAACTTAAGTCAGTAGTGAAATCCTGCAGCTTAACTGTAGAACTGTTATTGATACTGGGTTTCTTGAATATTGTTGAGGTAGGCGGAATAAGTAATGTAGCGGTGAAATGCTTAGATATTACTTAGAACACCGATTGCGAAGGCAGCTTACTAAGCAATTATTGACGCTGAGGTACGAAAGCGTGGGGAGCGAACA
ASV2887	TGGGGAATTTTCCGCAATGGGCGAAAGCCTGACGGAGCAACGCCGCGTGAGGGAAGAAGGTTTTTGGACTGTAAACCTCTTTTCTCAGGGAAGAAGTCAGTGACGGTACCTGAGGAATCAGCATCGGCTAACTCCGTGCCAGCAGCCGCGGTAATACGGGGGATGCAAGCGTTATCCGGAATTATTGGGCGTAAAGCGTTCGTAGGCGGTCTTGTAAGTCTGCTGTCAAAGTGCGGAGCTTAACTCCGTAAGCGCAGTGGAAACTGTGAGACTAGAGTATGGTAGGGGTAGAGGGAATTCCCAGTGTAGCGGTGAAATGCGTAGATATTGGGAAGAACACCGGTGGCGAAAGCGCTCTACTGGGCCATAACTGACGCTGAGGGACGAAAGCTAGGGGAGCGAAAG
ASV2888	TGAGGAATATTGCGCAATGGGCGAAAGCCTGACGCAGCAACGCCGCGTGGGGGATGAAGTTCTATGGAGCGTAAACCCCTGTAAGTGGGGACGAATGTTAGTTAGTCGAACAGGCTAATTAATTGACGGTACCCGCAGAGTAAGCTCCGGCTAACTCCGTGCCAGCAGCCGCGGTAATACGGGGGGAGCAAGCGTTGTCCGGAATTACTGGGCGTAAAGGGCGTGTAGGCGGTTTGGTAAGTCAGATGTAAAAGGTACCGGCTTAACCGGTGATGGTCATTTGAAACTGCCAGGCTTGAGTTCGAGAGAGGGTAGCGGAATTCCCAGTGTAGCGGTGAAATGCGTAGATATTGGGAAGAACACCAGTAGCGAAGGCGGCTACCTGGCTCGCAACTGACGCTAAGGCGCGAAAGCGTGGGGAGCAAACA
ASV2889	TGAGGAATATTGGACAATGGAGGCAACTCTGATCCAGCCATGCCGCGTGCAGGAAGACTGCCCTATGGGTTGTAAACTGCTTTTATACGGGAAGAAACACCCCTACGTGTAGGGGCTTGACGGTACCGTAAGAATAAGGATCGGCTAACTCCGTGCCAGCAGCCGCGGTAATACGGAGGATCCAAGCGTTATCCGGAATCATTGGGTTTAAAGGGTCCGTAGGTGGATAATTAAGTCAGAGGTGAAATCCTGCAGCTCAACTGTAGAATTGCCTTTGATACTGGTTATCTTGAGTCATTGTGAAGTAGTTAGAATATGTAGTGTAGCGGTGAAATGCATAGATATTACATAGAATACCGATTGCGAAGGCAGATTACTAACGATGTACTGACACTGATGGACGAAAGCGTGGGGAGCGAACA
ASV2890	TAAGGAATATTGGACAATGGAGGCAACTCTGATCCAGCCATCCCGCGTGCAGGAAGACGGCCCTATGGGTTGTAAACTGCTTTTATAAAGGAAGAAAAGATGGCATTTATGCTGTCCTGACGGTACTTTACGAATAAGCACCGGCTAACTCCGTGCCAGCAGCCGCGGTAATACGGAGGGTGCAAGCGTTATCCGGAATCACTGGGTTTAAAGGGTGCGTAGGCGGCCTGATAAGTCAGAGGTGAAAGCCCACCGCTTAACGGTGGAATTGCCCCTGATACTGTTGGGCTTGAGTTAGGTTGAGGTTAGCGGAATGTGACATGTAGCGGTGAAATGCATAGATATGTCATAGAACACCAATTGCGAAGGCAGCTGACTGGACCTTGACTGACGCTGAGGCACGAAAGCGTGGGGAGCGAACA
ASV2891	TGGGGAATCTTGGACAATGGGGGCAACCCTGATCCAGCGACGCCGCGTGGGTGGTAAGGCCTTCGGGTTGTAAAGCCCTTTCAGCGGGGAAGATGATGACGTTACCCGCAGAAGAAGCGCCGGCTAACTCCGTGCCAGCAGCCGCGGTAAGACGGAGGGCGCTAGCGTTGTTCGGAATCACTGGGCGTAAAGGGCGCGTAGGCGGCTGTCTAAGTCGGAGGTGAAAGCCCGGGGCTCAACCCCGGAACGGCCTTCGAGACTGGGCGGCTCGAGACCGGAAGAGGAGGGTGGAATACCCAGTGTAGAGGTGAAATTCGTAGATATTGGGTGGAACACCAGTGGCGAAAGCGGCTCTCTGGTCCGGATCTGACGCTGAGGCGCGAAAGCGTGGGGAGCAAACA
ASV2892	TGGGGAATTTTCCGCAATGGGCGCAAGCCTGACGGAGCAATACCGCGTGGGGGATGAAGGTTTGTGGATTGTAAACCCCTTTTCTCTAGGAAGAAATTTGACGGTACTAGAGGAATAAGCATCGGCTAACTCCGTGCCAGCAGCCGCGGTAAGACGGAGGATGCAAGCGTTATCCGGAATTATTGGGCGTAAAGGGTCCGCAGGTGGCTATTCAAGTCTGCTTTCAAAGAGTGGAGCTCAACTCCATAGAGGGAGTGGAAACTGAGTAGCTAGAGTAAGGAAGGGGTAAGAGGAATTCCCAGTGTAGCGGTGAAATGCGTAGATATTGGGAAGAACACCAGCAGCGAAGGCGTCTTACTGGTCCTTAACTGACACTGAGGGACGAAAGCTAGGGGAGCGAAAG
ASV2893	TGGGGAATCTTAGACAATGGGGGCAACCCTGATCTAGCCATGCCGCGTGAGTGATGAAGGCCTTAGGGTCGTAAAGCTCTTTCGCCTGTGATGATAATGACAGTAGCAGGTAAAGAAACCCCGGCTAACTCCGTGCCAGCAGCCGCGGTAATACGGAGGGGGTTAGCGTTGTTCGGAATTACTGGGCGTAAAGCGCGCGTAGGCGGACTAGAAAGTTGGGGGTGAAATCCCGAGGCTCAACCTCGGAACTGCCTCCAAAACTGCTAGTCTAGAGTTCGAGAGAGGTGAGTGGAATTCCGAGTGTAGAGGTGAAATTCGTAGATATTCGGAGGAACACCAGTGGCGAAGGCGGCTCACTGGCTCGATACTGACGCTGAGGTGCGAAAGTGTGGGGAGCAAACA
ASV2894	TGAGGAATATTGGACAATGGAGGCAACTCTGATCCAGCCATGCCGCGTGCAGGAAGACTGCCCTATGGGTTGTAAACTGCTTTTATACGGGAAGAAACACTCCTACGTGTAGGAACTTGACGGTACCGTAAGAATAAGCATCGGCTAACTCCGTGCCAGCAGCCGCGGTAATACGGAGGATGCAAGCGTTATCCGGAATCATTGGGTTTAAAGGGTCCGTAGGCGGATTAATAAGTCAGAGGTGAAAGCCAGCAGCTCAACTGTTGAACTGCCTTTGATACTGTTAGTCTTGAGTTATTGTGAAGTGGTTAGAATATGTAGTGTAGCGGTGAAATGCATAGATATTACATAGAATACCGATTGCGAAGGCAGATCACTAACAATATACTGACGCTGATGGACGAAAGCGTGGGGAGCGAACA
ASV2895	TGGGGAATATTGGACAATGGGGGCAACCCTGATCCAGCAATGCCGCGTGTGTGAAGAAGGCCCGAGGGTTGTAAAGCACTTTCAATTGTGAAGAAAAGCTTAGGGTTAATACCCCTGAGTCTTGACGTTAACTTTAGAAGAAGCACCGGCTAACTCCGTGCCAGCAGCCGCGGTAATACGGAGGGTGCAAGCGTTAATCGGAATTACTGGGCGTAAAGCGCACGTAGGCGGTTTGGTAAGTCAGATGTGAAAGCCCCGGGCTCAACCTGGGAACTGCATTTGATACTGCTGAACTAGAGTATGGTAGAGGCAAGTGGAATTCCAGGTGTAGCGGTGAAATGCGTAGATATCTGGAGGAACATCAGTGGCGAAGGCGACTTGCTGGACCAATACTGACGCTGAGGTGCGAAAGCGTGGGGAGCAAACA
ASV2896	TCGAGAATCATTCACAATGGGGGAAACCCTGATGGTGCAACGCCGCGTGGAGGATGACGGCCCTCGGGTTGTAAACTCCTGTCATCTGGGAGTAAGCCTTATTCGTTAATAGCGTGTAAGGTTGATAGTACCAGAAGAGGAAGGGACGGCTAACTTCGTGCCAGCAGCCGCGGTAATACGAAGGTCCCAAGCGTTGTTCGGAATCACTGGGCGTAAAGCGTGCGTAGGCGGCGCGGAAAGTCAGATGTGAAATCTCTGGGCTCAACCCGGAAACTGCATCCGATACTCCCGCGCTAGAGTAATGGAGGGGTAGCTGGAATTCTCGGTGTAGCAGTGAAATGCGTAGATATCGAGAGGAACACTCGTGGCGAAGGCGAGCTACTGGACATTTACTGACGCTCAGGCACGAAGGCCAGGGTAGCGAAAG
ASV2897	TCGAGAATCTTCGGCAATGGACGCAAGTCTGACCGAGCGACGCCGCGTGCGGGATGAAGGCCTTCGGGTTGTAAACCGCTGTCAGAGAGGCGGAAAGCGCAAGCTTGACCTAATCTCAGAGGAAGTACGGGCTAAGTTCGTGCCAGCAGCCGCGGTAAGACGAACCGTACGAACGTTATTCGGAATCACTGGGCTTAAAGGGTGCGCAGGCGGCCCTGCAAGTTGGGTGTGAAATCCCTCGGCTCAACCGAGGAACTGCGCCCAAAACTGCAGGGCTTGAGGGAGGCAGAGGTGAGCGGAACTAATGGTGGAGCGGTGAAATGCGTTGATATCATTAGGAACACCAGTGGCGAAAGCGGCTCACTGGGCCTCTTCTGACGCTCAGGCACGAAAGCTAGGGTAGCGAACG
ASV2898	TGGGGAATATTGGACAATGGGGGCAACCCTGATCCAGCCATGCCGCGTGAGTGAAGAAGGCCTTAGGGTTGTAAAACTCTTTCACCTACGAGGATGATGACGATAGTAGGAGAAGAAGCCCCGGCTAACTTCGTGCCAGCAGCCGCGGTAATACGAAGGGGGCAAGCGTTGTTCGGAATTACTGGGCGTAAAGGGCGCGTAGGCGGCGTAGCAAGTTAGAGGTGAAAACCCAGGGCTTAACCTTGGAACTGCCTTTAAAACTGTTATGCTAGAATATCGGAGGGGTTAGTGGAATTTCCAGTGTAGAGGTGGAATTCATAGAGATTGGAAAGAATACCAATGGCGAAGGCAACTAACTGGACGATTATTGACGCTGAGGCGCGAAAGCGTGGGGAGCAAACA
ASV2899	TGAGGAATATTGGACAATGGGGGCAACCCTGATCCAGCCATGCCGCGTGAGTGAAGAAGGCCTTAGGGTTGTAAAGCTCTTTCAATTGTGAAGATGATGACGGTAACAATAGAAGAAGCCCCGGCTAAATTCGTGCCAGCAGCCGCGGTAATACGAATGGGGCAAGCGTTGTTCGGAATCACTGGGCTTAAAGCGTGCGCAGGCGGATTTGCAAGTCAGAAGTGAAATCCCAGGGCTCAACCCTGGAATTGCTTTTGAAACTGCAAGTCTAGAATCCGGGAGAGGTAAGTAGAATTCCTAGTGTAGAGGTGAAATTCGCAGATATTAGGAGGAATACCAGTGGCGAAGGCGACTTACTGGACCGGCATTGACGCTCAGGCACGAAAGCGTGGGGAGCAAACA
ASV2900	TGGGGAATTTTCCGCAATGGGGGCAACCCTGACGGAGCAACGCCGCGTGCGGGAGGAAGGTTTTAGGACTGTAAACCGCTTTTCTCAGGGAAGAAGAAAGTGACGGTACCTGAGGAATAAGCATCGGCTAATTCCGTGCCAGCAGCCGCGGTAATACGGGAGATGCAAGCGTTATCCGGAATTATTGGGCGTAAAGCGTCCGTAGGCGGCCGAACAAGTCTGCTGTTAAATGTCGCAGCTCAACTGCGGGTAGGCAGTGGAAACTGTTTGGCTAGAGTGCGGTAGGGGTAAGGGGAATTCCCGGTGTAGCGGTGAAATGCGTAGATATCGGGAAGAACACCAGCGACGAAAGTGCCTTACTGGGCCGTAACTGACGCTGAGGGACGAAAGCTAGGGGAGCGAAAG
ASV2901	TCGAGAATCATTCACAATGGGGGCAACCCTGATGGTGCAACGCCGCGTGGAGGATGAAGGCCCTAGGGTCGTAAACTCCTGTCATAATAGAGTAAGACTTAGTCGTTAATAGCTTCTAAGTTTGATAGTATATTAAGAGGAAGGGACGGCTAACTTCGTGCCAGCAGCCGCGGTAATACGAAGGTCCCGAGCGTTATTCGGAATCACTGGGCGTAAAGGGAGCGTAGGTTGCGTGGTAAGTCAGATGTGAAAGCCCAGGGCTCAACCCTGGAACTGCATTCGATACTGCCATGCTAGAGTAGTGGAGAGGTAAATGGAATTTTGGGTGTAGCAGTGAAATGCGTAGATATTCAAAGGAAGACCAATGGCGAAGGCAATTTACTGGACACTTACTGACGCTGAGGCTCGAAGGCTAGGGGAGCGAAAG
ASV2902	TGGGGAATATTGCACAATGGGGGAAACCCTGATGCAGCCATGCCGCGTGTGTGAAGAAGGCCTTCGGGTTGTAAAGCACTTTCAGTTGTGAGGAAAGGTTGGTAGTTAATACCTGCCAGCTGTGACGTTAACAACAGAAGAAGCACCGGCTAACTCCGTGCCAGCAGCCGCGGTAATACGGAGGGTGCGAGCGTTAATCGGAATTACTGGGCGTAAAGCGGACGCAGGCGGTTTGTTAAGCTAGATGTGAAAGCCCCGGGCTCAACCTGGGATGGTCATTTAGAACTGGCAGACTAGAGTCTTGGAGAGGGGAGTGGAATTCCAGGTGTAGCGGTGAAATGCGTAGATATCTGGAGGAACATCAGTGGCGAAGGCGGCTCCCTGGCCAAAGACTGACGCTCATGTCCGAAAGTGTGGGTAGCGAACA
ASV2903	TGAGGAATATTGCGCAATGGGGGCAACCCTGACGCAGCGACGCCGCGTGGGCGAGGAAGGCTTTCGGGTCGTAAAACCCTGTCGGAAGGGAAGAAATGTATGCAGATCAACATTCTGTATGCTTGACGGTACCTTTAAAGGAAGCACCGGCTAACTCCGTGCCAGCAGCCGCGGTAATACGGAGGGTGCAAGCGTTGTTCGGAATCACTGGGCGTAAAGGGCACGCAGGCGGCTCGGCAAGTCAGATGTGAAAGCCCGGGGCTTAACCCCGGAAGTGCATTTGAAACTGCCGGGCTTGAGTATCGGAGGGGAAGGTGGAATTCCCGGTGTAGAGGTGAAATTCGTAGATATCGGGAGGAATACCGGTGGCGAAGGCGACTTTCTGGCCGAATACTGACGCTGAGGTGCGAAAGCGTGGGGAGCGAACA
ASV2904	TGGGGAATCTTAGACAATGGGCGAAAGCCTGATCTAGCCATGCCGCGTGAGTGATGAAGGCCCTAGGGTCGTAAAGCTCTTTCGCCAGGGATGATAATGACAGTACCTGGTAAAGAAACCCCGGCTAACTCCGTGCCAGCAGCCGCGGTAATACGGAGGGGGTTAGCGTTGTTCGGAATTACTGGGCGTAAAGCGCACGTAGGCGGATTGGAAAGTTGGGGGTGAAATCCCAGGGCTCAACCCTGGAACTGCCTTCAAAACTCCCAGTCTAGAGTTCGAGAGAGGTGAGTGGAATTCCGAGTGTAGAGGTGAAATTCGTAGATATTCGGAGGAACACCAGTGGCGAAGGCGGCTCACTGGCTCGATACTGACGCTGAGGTGCGAAAGTGTGGGGAGCAAACA
ASV2905	TGGGGAATATTGGACAATGGGCGCAAGCCTGATCCAGCAATGCCGCGTGTGTGAAGAAGGCCTGCGGGTTGTAAAGCACTTTCAGTGGGGAAGAAAAGCCGGAGGTTAATACCCTTTGGTCTTGACGTTACCCACAGAAGAAGCACCGGCTAACTCCGTGCCAGCAGCCGCGGTAATACGGAGGGTGCAAGCGTTAATCGGAATCACTGGGCGTAAAGCGCACGTAGGCGGCGGAGTAAGTCAGATGTGAAAGCCCTGGGCTCAACCTGGGAATTGCATTTGATACTGCTTGGCTCGAGTCTGGTAGAGGGGGGTGGAATTCCAGGTGTAGCGGTGAAATGCGTAGATATCTGGAGGAACACCAGTGGCGAAGGCGGCCCCCTGGACCAAGACTGACGCTGAGGTGCGAAAGCGTGGGGAGCAAACA
ASV2906	TGAGGAATCTTGCGCAATGGGGGAAACCCTGACGCAGCAACGCCGCGTGAGTGAAGAAGGCTTTCGGGTCGTAAAGCTCTGTCAAGTGGGAAGAACCTGTTCCATGTTAATACCATGGAGCACTGACGGTACCACTGAAGGAAGCACCGGCTAACTCCGTGCCAGCAGCCGCGGTAATACGGAGGGTGCAAGCGTTATTCGGAATTACTGGGCGTAGAGGGCGCGCAGGCGGCTTTTTAAGTCGGGCGTGAAAGCCCGGGGCTAAACCCCGGAAGGGCGTTCGAAACTAAATGGCTTGAGTACGGGAGAGGGAAGTGGAATTCCTGGTGTAGAGGTGAAATTCGTAGATATCAGGAGGAACACCGGTGGCGAAGGCGACTTCCTGGACCGATACTGACGCTGAGGCGCGAAAGCGTGGGGAGCAAACA
ASV2907	TGAGGAATTTTGCGCAATGGGGGAAACCCTGACGCAGCAACGCCGCGTGAGTGAAGAAGGCTTTCGGGTCGTAAAGCTCTGTCAAGTGGGAAGAACCCGCCTTGACGTAATATGTCTTGGCGCTGACGGTACCACTGAAGGAAGCACCGGCTAACTCCGTGCCAGCAGCCGCGGTAATACGGGGGGTGCAAGCGTTATTCGGAATCATTGGGCGTAAAGAGCGCGTAGGCGGTCTTGTAAGTCAGATGTGAAAGCCCGGGGCTCAACCCCGGAAGTGCATTTGATACTGCAGGACTTGAGTATGGGAGAGGGAAGTGGAATTCCTGGTGTAGAGGTGAAATTCGTAGATATCAGGAGGAACACCGGTGGCGAAGGCGACTTCCTGGACCAATACTGACGCTGAGGCGCGAAGGCGTGGGTAGCAAACA
ASV2908	TGGGGAATATTGGACAATGGGGGAAACCCTGATCCAGCGATGCAGCGTGTGTGAAGAAGGCCTGAGGGTTGTAAAGCACTTTCAGTCGTGAGGAAGGTTGATGCTTTAATAGAGTATTGATTTGACGTTAGCGACAAAAGAAGCACCGGCTAACTCTGTGCCAGCAGCCGCGGTAATACAGAGGGTGCAAGCGTTAATCGGAATTACTGGGCGTAAAGGGCCCGTAGGCGGATAGATAAGTCGGATGTGAAAGCCCCGGGCTTAACCTGGGATGGTCATTCGATACTGTCTATCTAGAGTACAGTAGAGGGAGGTAGAATTCTCGGTGTAGCGGTGAAATGCGTAGATATCGGGAGGAATACCGGTGGCGAAGGCGGCCTCCTGGACTGTAACTGACGCTGAGGGGCGAAAGCGTGGGTAGCGAACA
ASV2909	TGAGGAATATTGCGCAATGGGGGAAACCCTGACGCAGCAACGCCGCGTGGACGATGAAGGCCCTCGGGTCGTAAAGTCCTTTTCTGAGGGGCGATAATGACGGTACCTCAGGAATAAGTCCCGGCTAACTACGTGCCAGCAGCCGCGGTAAAACGTAGGGGGCGAACGTTATCCGGAATTACTGGGCGTAAAGCGCGCGTAGGCGGCGCTATAAGTTGGATGTGAAAGCTCCCGGCTTAACTGGGAGAGGTCATTCAATACTGTAGTGCTTGAGGCTGAAAGAGGAGAGTAGAATTCCCGGTGTAGTGGTGGAATGCGTAGATATCGGGAGGAATACCAGTGGCGAAAGCGGCTCTCTAGTTCACGTCTGACGCTGAGGTGCGAAAGCGTGGGGAGCGAACG
ASV2910	TGGGGAATATTGGACAATGGGGGCAACCCTGATCCAGCAATGCCGCGTGTGTGAAGAAGGCCTGCGGGTTGTAAAGCACTTTCAGCAGAGAAGAAAAAATCCGGGACTAATATTCCCGGATCTTGACGTAACCTGCAGAAGAAGCACCGGCTAACTCCGTGCCAGCAGCCGCGGTAATACGGAGGGTGCAAGCGTTAATCGGAATTACTGGGCGTAAAGCGCGCGTAGGCGGTCTGGTCAGTCGGATGTGAAAGCCCCGGGCTTAACCTGGGAACTGCATTCGATACTGCCAAACTAGAATGTTGGAGAGGGAAGTGGAATTTCCGGTGTAGCGGTGAAATGCGTAGATATCGGAAGGAACACCAGTGGCGAAGGCGGCTTCCTGGCCAAACATTGACGCTGAGGTGCGAAAGCGTGGGGAGCGAACA
ASV2911	TGAGGAATATTGCACAATGGGGGAAACCCTGATGCAGCAACGCCGCGTGGAGGATGACGCATTTCGGTGTGTAAACTCCTTTTATATGTCAAGAAAATGACGGTAGCATATGAATAAGCACCGGCTAACTCCGTGCCAGCAGCCGCGGTAATACGGAGGGTGCAAGCGTTATTCGGAATCACTGGGCGTAAAGGACGCGTAGGCGGGTTATCAAGTCTGATGTGAAATCCTACAGCTTAACTGTAGAACTGCATTGGAAACTGTTAACCTAGAGTATGGAAGGGGGAGATGGAATTAGTGGTGTAGGGGTAAAATCCGTAGATATCACTAGGAATACCGAAAGCGAAGGCGATCTCCTGGGACATTACTGACGCTAAGGCGTGAAAGCGTGGGGAGCAAACG
ASV2912	TGAGGAATATTGGGCAATGGGCGAAAGCCTGACCCAGCCACGCCGCGTGTGTGATGAAGGCCTTCGGGTCGTAAAGCACTGTGGGGAGGGACGAAAACGCGCACCAGGAAATGGGTGCGTCTTGACGGTACCTCCTTAGCAAGCACCGGCTAACTCTGTGCCAGCAGCCGCGGTAATACAGAGGGTGCAAACGTTGCTCGGATTTACTGGGCGTAAAGCGCGTGTAGGCGGACTCGCAAGTCGGTTGTGAAATCCCTGGGCTCAACCTAGGAACTGCATCCGAAACTGCTTGTCTTGAGTAATGGAGAGGGTGGCGGAATTCCCGGTGTAGAGGTGAAATTCGTAGATATCGGGAGGAACATCAGTGGCGAAGGCGGCCACCTGGACATTCACTGACGCTGAGACGCGAAAGCGTGGGGAGCAAACA
ASV2913	TGAGGAATATTGGACAATGGTCGCAAGACTGATCCAGCCATGCCGCGTGCAGGAAGACGGCCCTATGGGTTGTAAACTGCTTTTGTACAGGAAGAATAAGCTCCACGTGTGGAGTGATGACGGTACTGTACGAATAAGCACCGGCTAACTCCGTGCCAGCAGCCGCGGTAATACGGAGGGTGCAAGCGTTATCCGGAATCATTGGGTTTAAAGGGTCCGTAGGCGGATGTATAAGTCAGGGGTGAAAGTTTGCCGCTTAACGGTAAAATTGCCTTTGATACTGTATGTCTTGAATACGTGTGAAGTGGTTAGAATGTGTAGTGTAGCGGTGAAATGCATAGATATTACACAGAATACCGATTGCGAAGGCAGATCACTAACACGTCATTGACGCTGATGGACGAAAGCGTGGGGAGCGAACA
ASV2914	TGGGGAATATTGCGCAATGGGCGAAAGCCTGACGCAGCCATGCCGCGTGTGTGAAGAAGGCCTTAGGGTTGTAAAGCACTTTCAATTGGGAGGAAAAGCTAACGATTAATACTCGTTAGCCCTGACGTTACCTTTAGAAGAAGCACCGGCTAACTCCGTGCCAGCAGCCGCGGTAATACGGAGGGTGCAAGCGTTAATCGGAATTACTGGGCGTAAAGCGCGCGTAGGCGGCTTGTTAAGTCGGATGTGAAAGCCCCGGGCTCAACCTGGGAACTGCACCCGATACTGGCAAGCTAGAGTACGAGAGAGGGGGGTAGAATTCCATGTGTAGCGGTGAAATGCGTAGATATATGGAGGAATACCAGTGGCGAAGGCGGCCCCCTGGCTCGATACTGACGCTGAGGTGCGAAAGCGTGGGGAGCAAACA
ASV2915	TGGGGAATATTGCACAATGGGGGAAACCCTGATGCAGCGACGCCGCGTGAGTGAAGAAGTATTTCGGTATGTAAAGCTCTATCAGCAGGGAAGATAATGACAGTACCTGACTAAGAAGCCCCGGCTAACTACGTGCCAGCAGCCGCGGTAATACGTAGGGGGCAAGCGTTATCCGGATTTACTGGGTGTAAAGGGAGCGTAGACGGAATGGCAAGTCTGAAGTGAAATACCCGGGCTCAACCTGGGAACTGCTTTGGAAACTGTTGTTCTAGAGTGTTGGAGAGGTAAGTGGAATTCCTGGTGTAGCGGTGAAATGCGTAGATATCAGGAAGAACACCGGAGGCGAAGGCGGCTTACTGGACAATAACTGACGTTGAGGCTCGAAAGCGTGGGGATCAAACA
ASV2916	TGGGGAATATTGGACAATGGGCGGAAGCCTGATCCAGCCATGCCGCGTGTGTGAAGAAGGCCTTTTGGTTGTAAAGCACTTTAAGCGAGGAGGAGGCTACTTGGATTAATACTCTAGGATAGTGGACGTTACTCGCAGAATAAGCACCGGCTAACTCTGTGCCAGCAGCCGCGGTAATACAGAGGGTGCGAGCGTTAATCGGATTTACTGGGCGTAAAGCGTGCGTAGGCGGCTTTTTAAGTCGGATGTGAAATCCCTGAGCTTAACTTAGGAATTGCATTCGATACTGGGAAGCTAGAGTATGGGAGAGGATGGTAGAATTCCAGGTGTAGCGGTGAAATGCGTAGAGATCTGGAGGAATACCGATGGCGAAGGCAGCCATCTGGCCTAATACTGACGCTGAGGTACGAAAGCATGGGGAGCAAACA
ASV2917	TGAGGAATATTGCGCAATGGGGGCAACCCTGACGCAGCGACGCCGCGTGGATGATGAAGGCCTTCGGGTTGTAAAATCCTGTCAGATGGGAAGAAGTGGTAGATGGTTAATACCCATGTACTTTGACGGTACCATCAAAGGAAGCACCGGCTAACTCCGTGCCAGCAGCCGCGGTAATACGGAGGGTGCAAGCGTTGTTCGGAATTACTGGGCGTAAAGCGCGCGTAGGCGGCTGCTTAAGTCATTTGTGAAAGTCCACGGCTCAACCGTGGAAGTGCATGTGAAACTGGGCAGCTTGAGTACTGGAGGGGGTAGTGGAATTCCCGGTGTAGAGGTGAAATTCGTAGATATCGGGAGGAATACCGGTGGCGAAGGCGACTACCTGGCCAGATACTGACGCTGAGGTGCGAAAGCGTGGGGAGCAAACA
ASV2918	TGGGGAATATTGCACAATGGGCGCAAGCCTGATGCAGCAACGCCGCGTGAGTGAAGAAGGCCCTTGGGTTGTAAAGCTCAACAACTAATTAGAATGGGTCCTATGGTGAATAATCATGGGATTTGATCGATTAATCGAAGCACCGGCTAACTCCGTGCCAGCAGCCGCGGTAATACGGAGGGTGCAAGCGTTGTTCGGAATGACTGGGCGTAAAGCGCACGTAGGCGGGCTGGAAAGTCCATTGTGAAAGCCCAGAGCTTAACTCTGGAATTGCAGTGGAAACTTCTAGTCTTGAATATCTGAGAGGATGGCGGAATTCCTGGTGTAGTAGTGAAATACGCAGATATCAGGAGGAACACCCGAGGCGAAGGCGGCTATCTGGCAGAATATTGACGCTGAGGTGCGAAAGCGTGGGGAGCAAACA
ASV2919	TGAGGAATATTGGTCAATGGGCGCAAGCCTGAACCAGCCATCCCGCGTGGAGGAAGACAGCCCTATGGGTTGTAAACTCCTTTTATAAGGGAAGAATATACGTATCGTGATATGTTTTGACGGTACCTTATGAATAAGCATCGGCTAACTCCGTGCCAGCAGCCGCGGTAATACGGAGGATGCAAGCGTTATCCGGATTTATTGGGTTTAAAGGGTGCGCAGGCGGACTAATAAGTCAGTGGTGAAATCTTACGGCTCAACCGTGAAACTGCCATTGATACTGTTAGTCTTGAGTACGGTTGAGGTAGGCGGAATGTGTAATGTAGCGGTGAAATGCTTAGATATTACACAGAACACCAATTGCGTAGGCAGCTTACTAGACCGACACTGACGCTGAGGCACGAAAGCGTGGGTAGCGAACA
ASV2920	CAGGGAATATTGCACAATGGGCGAAAGCCTGATGCAGCGACGCCGCGTGCGGGATGAAGGCCTTCGGGTTGTAAACCGCTTTCAGGAGGGACGAAACTGACGGTACCTCCAGAAGAAGGCCCGGCCAACTACGTGCCAGCAGCCGCGGTAATACGTAGGGGCCAAACGTTGTCCGGAATTATTGGGCGTAAAGAGCTCGTAGGCGGCTTGACAAGTCGGACGTGAAAACCCGGGGCTCAACCCCGGGACGCCGTTCGAAACTGTCATGGCTAGGGTCCGGTAGAGGTGAGTGGAATTCTAGGTGTAGCGGTGAAATGCGCAGATATCTAGAGGAACACCAGTAGCGAAGGCGGCTCACTGGGCCGGTACCGACGCTGAGGAGCGAAAGCATGGGGAGCAAACA
ASV2921	TGAGGAATATTGGACAATGGGCGAAAGCCTGATCCAGCCATGCCGCGTGCAGGAAGACGGCCCTATGGGTTGTAAACTGCTTTTGTACGGGAAGAAACACTCCCACGTGTGGGGGCTTGACGGTACCGTAAGAATAAGCATCGGCTAACTCCGTGCCAGCAGCCGCGGTAATACGGAGGATGCAAGCGTTATCCGGAATCATTGGGTTTAAAGGGTCCGTAGGCGGGCAATTAAGTCAGAGGTGAAAGTCTGCGGCTCAACCGTAGAACTGCCTTTGAAACTGGTTGTCTTGAATCGTTGTGAAGTGGTTAGAATGAGCAGTGTAGCGGTGAAATGCTTAGAGATTGCTCAGAATACCGATTGCGAAGGCAGATCACTAACAACGTATTGACGCTGAGGGACGAAAGCGTGGGGAGCGAACA
ASV2922	TGGGGAATATTGCGCAATGGGCGAAAGCCTGACGCAGCAACGCCGCGTGAGTGATGAAGGCCTTCGGGTCGTAAAGCTCTGTTGTAGAGGGAAGAACAACCTTACGGGTAATATTCGTGAGGTCTGACGGTACCTCTTCAGAAAGGTCCGGCTAACTCCGTGCCAGCAGCCGCGGTAATACGGAGGGACCAAACGTTGTTCGGAATCACTGGGCGTAAAGCGCATGTAGGCGGCTTGTCGTGTCAGATGTGAAAGCCCACGGCTCAACCGTGGAAGAGCATTTGAAACTGGCAGGATAGAATACTGGAGAGGGTTGTAGAATACCAGGTGTAGAGGTGAAATTCGTAGAGATCTGGTAGAATACCGGTGGCGAAGGCGGCAACCTGGACAGATATTGACGCTGAGATGCGAAAGCGTGGGGAGCGAACA
ASV2923	TGGGGAATCTTGGACAATGGACGCAAGTCTGATCCAGCCATGCCGCGTGAGTGAAGAAGGCCTTAGGGTTGTAAAACTCTTTCAGCAGGGAAGATAATGACGGTACCTGCAGAAGAAGCTCCGGCTAACTCCGTGCCAGCAGCCGCGGTAATACGGAGGGAGCTAGCGTTGTTCGGAATTACTGGGCGTAAAGCGCGCGTAGGCGGCTTAGCAAGTTGGGGGTGAAAGCCCGGGGCTCAACCTCGGAACTGCCCTCAAAACTGCTAAGCTAGAGATTTGGAGAGGTGAGTGGAATTCCTAGTGTAGAGGTGAAATTCGTAGATATTAGGAAGAACACCAGTGGCGAAGGCGGCTCACTGGCCAAATACTGACGCTGAGGTGCGAAAGCGTGGGGAGCAAACA
ASV2924	TCGAGAATCATTCACAATGGGGGCAACCCTGATGGTGCAACGCCGCGTGGAGGATGACGGTCCTCGGATTGTAAACTCCTGTCATCTGGGAGTAAGACCTGGCCGTGAATAGCGGACAGGGTTGATAGTACCAGAAGAGGAAGGGACGGCTAACTTCGTGCCAGCAGCCGCGGTAATACGAAGGTCCCAAGCGTTGTTCGGAATCACTGGGCGTAAAGGGTGCGTAGGCGGTACGGCAAGTCAGGTGTGAAATCCCGGGGCTCAACCCCGGAACTGCACCCGATACTGCCGTGCTAGAGGACCGGAGAGGAGACTGGAATTCTCGGTGTAGCAGTGAAATGCGTAGAGATCGAGAGGAACACTCGTGGCGAAGGCGAGTCTCTGGACGGATCCTGACGCTGAGGCACGAAGGCCGGGGGAGCGAAAG
ASV2925	TGGGGAATCTTGGACAATGGGGGAAACCCTGATCCAGCCATGCCGCGTGAGCGATGACGGCCTTAGGGTTGTAAAGCTCTTTCAACGGTGACGATAATGACGGTAGCCGTAGAAGAAGCCCCGGCTAACTCCGTGCCAGCAGCCGCGGTAATACGGAGGGGGCTAGCGTTGTTCGGAATTACTGGGCGTAAAGCGCATGTAGGCGGCTTGTTAAGTCGGGGGTGAAATCCCGGGGCTCAACCCCGGAACTGCCTTCGATACTGGCAAGCTAGAGGTCGAGAGAGGTAAGTGGAATGGCGAGTGTAGAGGTGAAATTCGTAGATATTCGCCGGAACACCAGTGGCGAAGGCGGCTTACTGGCTCGATACTGACGCTGAGATGCGAAAGCGTGGGGAGCAAACA
ASV2926	TGAGGAATATTGCGCAATGGGGTGACCCCTGACGCAGCGACGCCGCGTGGATGATGAAGGCCTTCGGGTTGTAAAATCCTGTCAGATGGGAAGAAGTGGCATTTAGTAAATAGCTGAGTGTCTTGACGGTACCATCAAAGGAAGCACCGGCTAACTCCGTGCCAGCAGCCGCGGTAATACGGAGGGTGCAAGCGTTGTTCGGAATTACTGGGCGTAAAGCGCGCGTAGGCGGCTATCTAAGTCAGATGTGAAAGCCCGCGGCTCAACCGTGGAAGTGCATTTGAAACTGGGTAGCTTGAGTACTGGAGGGGGTAGTGGAATTCCCGGTGTAGAGGTGAAATTCGTAGATATCGGGAGGAATACCGGTGGCGAAGGCGACTGCCTGGCCAGATACTGACGCTGAGGTGCGAAAGCGTGGGGAGCAAACA
ASV2927	TGGGGAATATTGGACAATGGGGGAAACCCTGATCCAGCAATGCCGCGTGTGTGAAGAAGGCCCGAGGGTTGTAAAGCACTTTCAATTGTGAGGAAAAGGCGGTTGTTAATACCAGCCGTCCTTGACGTTAACTTTAGAAGAAGCACCGGCTAACTCCGTGCCAGCAGCCGCGGTAATACGGAGGGTGCGAGCGTTAATCGGAATTACTGGGCGTAAAGCGCGCGTAGGCGGCTTGTTAAGTCAGATGTGAAAGCCCCGGGCTCAACTCGGGAACTGCATTTGATACTGGCAAGCTAGAGTTTGAGAGAGGCAAGTGGAATTTCTAGTGTAGCGGTGAAATGCGTAGATATTAGAAGGAACACCAGTGGCGAAGGCGACTTGCTGGCTTAAAACTGACGCTGAGGTGCGAAAGCGTGGGGAGCAAACA
ASV2928	TGGGGAATTTTCCGCAATGGGCGAAAGCCTGACGGAGCAAGACCGCGTGAGGGAGGAAGGCTCTTGGGTTGTAAACCTCTTTTCTCAGGGAAGAAGCTCTGACGGTACCTGAGGAATAAGCCTCGGCTAACTCCGTGCCAGCAGCCGCGGTAATACGGAGGAGGCAAGCGTTATCCGGAATTATTGGGCGTAAAGCGTCCGCAGGTGGCAATTCAAGTCTGCTGTCAAAGACCGGGGCTTAACTCTGGGAAGGCAGTGGAAACTGGATAGCTAGAGTGCGGTAGGGGTAGAGGGAATTCCCGGTGTAGCGGTGAAATGCGTAGAGATCGGGAAGAACACCAGTAGCGAAAGCGCTCTGCTGGACCGCAACTGACACTAAGGGACGAAAGCTAGGGGAGCGAATG
ASV2929	TGAGGAATATTGGACAATGGCCGAAAGGTTGATCCAGCCATGCCGCGTGCAGGATGACGGCCCTATGGGTTGTAAACTGCTTTTATACGGGAAGAAACCACCCTACGTGTAGGGTGCTGACGGTACCGTAAGAATAAGGACCGGCTAACTCCGTGCCAGCAGCCGCGGTAATACGGAGGGTCCGAGCGTTATCCGGAATCATTGGGTTTAAAGGGTCCGTAGGCGGGCCAATAAGTCAGGGGTGAAAGGCCACAGCTCAACTGTGGGACTGCCCTTGATACTGTTGGTCTTGAGTTATAGTGGGGTTGCCGGAACATGTGGTGTAGCGGTGAAATGCATAGATATCACATAGAACACCGATCGCGAAGGCAGGTGACCAACTATATACTGACGCTGATGGACGAAAGCGTGGGGAGCGAACG
ASV2930	TGGGGAATATTGCGCAATGGGGGCAACCCTGACGCAGCCATGCCGCGTGTGTGAAGAAGGCCTTAGGGTTGTAAAGCACTTTCAGCGAGGAGGAAAGGTTAGTCGTTAATAGCGGCTAGCTGTGACGTTACTCGCAGAAGAAGCACCGGCTAATTCAGTGCCAGCAGCCGCGGTAATACTGAAGGTGCAAGCGTTAATCGGAATTACTGGGCGTAAAGCGCGCGTAGGCGGTTTCGTCAGTTGGGTGTGAAATCCCCGGGCTCAACCTGGGAACTGCATCCAATACTGCGGAACTAGAGTATGGGAGAGGGTTGTGGAATTCCACGTGTAGCGGTGAAATGCGTAGATATGTGGAGGAACATCAGTGGCGAAGGCGGCAGCCTGGCCCAATACTGACGCTGAGGTGCGAAAGCGTGGGGAGCAAACA
ASV2931	TGGGGAATATTGCACAATGGGCGCAAGCCTGATGCAGCCATGCCGCGTGTGTGAAGAAGGCTTTCGGGTTGTAAAGCACTTTCAGTAGGGAGGAAGGCCTCGTAGTTAATACCTGCGAGGATTGACGTTACCTACAGAAGAAGCACCGGCTAACTCCGTGCCAGCAGCCGCGGTAATACGGAGGGTGCGAGCGTTAATCGGAATTACTGGGCGTAAAGCGCGCGTAGGCGGCTTGTTAAGCCAGATGTGAAAGCCCCGGGCTCAACCTGGGAACTGCATTTGGAACTGGCAGGCTAGAGTACAGTAGAGGGTGGTGGAATTTCCAGTGTAGCGGTGAAATGCGTAGAGATTGGAAGGAACATCAGTGGCGAAGGCGGCCACCTGGACTGATACTGACGCTGAGGTGCGAAAGCGTGGGGAGCAAACA
ASV2932	TGAGGAATTTTGCGCAATGGGGGAAACCCTGACGCAGCGACGCCGCGTGGAGGACGAAGTCTTTCGAGATGTAAACTCCTGTCAGTAGGGATGATAATGACAGTACCTACAGAGGAAGCACCGGCTAACTCCGTGCCAGCAGCCGCGGTAAGACGGAGGGTGCAAGCGTTGTTCGGAATTACTGGGCGTAAAGCGTACGTAGGCGGTAGGTTAAGTCGAATGTTAAAGCCCAGGGCTCAACCCTGTGGATGCATTCGATACTGGCCTACTAGAGGGTGATAGAGGAAAGCGGAATTCCGAGTGTAGCGGTGAAATGCGTAGATATTCGGAGGAACACCAGTAGCGTAGGCGGCTTTCTGGGTCACACCTGACGCTGAGGTACGAAAGCGTGGGGAGCAAACG
ASV2933	TGGGGAATATTGCGCAATGGTCGAAAGACTGACGCAGCGACGCCGCGTGTGGGAGGAAGCCTTTCGGGGTGTAAACCACTGTCAGAAGGGAAGAACCCTGGTTGTGGGAATATCGCAGCCAGCTGACGGTACCTTCAAAGGAAGCGCCGGCTAACTCCGTGCCAGCAGCCGCGGTAAGACGGAGGGCGCAAGCGTTGTTCGGAATTACTGGGCGTAAAGCGCAGGCAGGCGGTCTGTTAAGTCCTCTGTGAAAACCCGGGGCTCAACCCCGGGAGTGCAGAAGATACTGGCAGACTAGAGTATGGTAGAGGCAAGCGGAATTCCTGGTGTAGCGGTGGAATGCGTAGATATCAGGAAGAACACCTGTGGCGAAGGCGGCTTGCTGGGCCATTACTGACGCTCATCTGCGAAAGCGTGGGGAGCAAACA
ASV2934	TGGGGAATATTGCACAATGGGCGCAAGCCTGATGCAGCCATGCCGCGTGTATGAAGAAGGCCTTCGGGTTGTAAAGTACTTTCAGCAGTGAGGAAGGGGTGTAACTTAATAGGTTGCGCTCTTGACGTTAGCTGCAGAAGAAGCACCGGCTAACTCCGTGCCAGCAGCCGCGGTAATACGGAGGGTGCGAGCGTTAATCGGAATTACTGGGCGTAAAGCGCATGCAGGTGGTTTGTTAAGTCAGATGTGAAAGCCCGGGGCTCAACCTCGGAATAGCATTTGAAACTGGCATACTAGAGTACTGTAGAGGGGGGTAGAATTTCAGGTGTAGCGGTGAAATGCGTAGAGATCTGAAGGAATACCAGTGGCGAAGGCGGCCCCCTGGACAGATACTGACACTCAGATGCGAAAGCGTGGGGAGCAAACG
ASV2935	TGGGGAATATTGCACAATGGGGGAAACCCTGATGCAGCGACGCCGCGTGAAGGATGAAGGTTTTCGGATCGTAAACTTCTTTGATCGGGGACGAAAAATGACGGTACCCGAAGAACAAGCCACGGCTAACTACGTGCCAGCAGCCGCGGTAATACGTAGGTGGCAAGCGTTGTCCGGATTTACTGGGTGTAAAGAGCATGTAGGCGGGGAAACAAGTCAGATGTGAAATACTGCGGCTCAACTGCAGAATTGCATCTGAAACTGTATCTCTTGAGTACTGGAGAGGAAAGCGGAATTCCTAGTGTAGCGGTGAAATGCGTAGATATTAGGAGGAACACCGGTGGCGAAGGCGGCTTTCTGGACAGAAACTGACGCTGAGATGCGAAAGCGTGGGGAGCAAACA
ASV2936	TAGGGAATCTTCCACAATGGACGAAAGTCTGATGGAGCAACGCCGCGTGAACGATGAAGGCTTTCGGGTCGTAAAGTTCTGTTGTAAGGGAAGAACAAGTGCCGCAGGCAATGGCGGCACCTTGACGGTACCTTGCGAGAAAGCCACGGCTAACTACGTGCCAGCAGCCGCGGTAATACGTAGGTGGCAAGCGTTGTCCGGAATTATTGGGCGTAAAGCGCGCGCAGGCGGCCTCTTAAGTCTGATGTGAAAGCCCCCGGCTCAACCGGGGAGGGCCATTGGAAACTGGGAGGCTTGAGTATAGGAGAGAAGAGTGGAATTCCACGTGTAGCGGTGAAATGCGTAGAGATGTGGAGGAACACCAGTGGCGAAGGCGACTCTTTGGCCTATAACTGACGCTGAGGCGCGAAAGCGTGGGGAGCAAACA
ASV2937	TGGGGAATCTTAGACAATGGGGGAAACCCTGATCTAGCCATGCCGCGTGAGTGATGAAGGCCCTAGGGTCGTAAAGCTCTTTCGCCAGGGAAGATAATGACGGTACCTGGTAAAGAAGTCCCGGCTAACTCCGTGCCAGCAGCCGCGGTAATACGGAGGGGACTAGCGTTGTTCGGAATTACTGGGCGTAAAGCGCGCGTAGGCGGACTATTAAGTCAGGGGTGAAATCCCGGGGCTCAACCCCGGAACTGCCTTTGATACTGGTAGTCTTGAGTTCGAGAGAGGTGAGTGGAATTCCGAGTGTAGAGGTGAAATTCGTAGATATTCGGAGGAACACCAGTGGCGAAGGCGGCTCACTGGCTCGATACTGACGCTGAGGTGCGAAAGTGTGGGGAGCAAACA
ASV2938	TGAGGAATATTGGTCAATGGGCGCAAGCCTGAACCAGCCATGCCGCGTGAAGGATGACAGCGCTATGCGTTGTAAACTTCTTTTGTACAGGAAGAAACACTTCTACGTGTAGAAGCTTGACGGTACTGTACGAATAAGCATCGGCTAACTCCGTGCCAGCAGCCGCGGTAATACGGAGGATGCAAGCGTTATCCGGATTTATTGGGTTTAAAGGGTACGTAGGCGGAAACTTAAGTCAGTAGTGAAATCCTGCAGCTTAACTGTAGAACTGTTATTGATACTGGGTTTCTTGAATATAGTTGAGGTAGGCGGAATGTGTAATGTAGCGGTGAAATGCTTAGATATTACACAGAACACCGATTGCGAAGGCAGCTTACTAAGCTATGATTGACGCTGAGGTACGAAAGCGTGGGGAGCGAACA
ASV2939	TAGGGAATATTGGGCAATGGGCGAAAGCCTGACCCAGCCATGCCGCGTGCAGGATGACAGCCTTCTGGGTTGTAAACTGCTTTTATACAGGAAGAAAAAGGCCATGCGTGGTCAATTGACGGTACTGTAAGAATAAGCACCGGCTAACTCCGTGCCAGCAGCCGCGGTAATACGGAGGGTGCAAGCGTTGTCCGGATTTATTGGGTTTAAAGGGTGCGTAGGCGGTGCGCTAAGTCAGTGGTGAAATCCTCCCGCTCAACGGGAGAACTGCCGTTGATACTGGCGCACTTGAGTACGGACGAGGTAGGCGGAATTTATGGTGTAGCGGTGAAATGCATAGATACCATAAAGAACACCGATAGCGTAGGCAGCTTACTAGGCCGTAACTGACGCTGAGGCACGAAAGCGTGGGGAGCGAACA
ASV2940	TGAGGAATATTGCGCAATGGGGGAAACCCTGACGCAGCGACGCCGCGTGAGTGAGGAAGGCCTTCGGGTCGTAAAGCTCTGTCAAGAGGGAAGAAATGCATAATAGTTAATACCTTTTATGTTTGACGGTACCTCTAAAGGAAGCACCGGCTAACTCCGTGCCAGCAGCCGCGGTAATACGGAGGGTGCAAGCGTTGTTCGGAATTACTGGGCGTAAAGGGCGCGCAGGCGGTTTGATTAGTCAGATGTGAAAGCCCACGGCTCAACCGTGGAAGTGCATTTGAAACTGTCAGACTTGAGTATCAGAGGGGAAAGTGGAATTCCTGGTGTAGAGGTGAAATTCGTAGATATCAGGAGGAATACCGGTGGCGAAGGCGACTTTCTGGCTGAATACTGACGCTGAGGCGCGAAAGCGTGGGGAGCAAACA
ASV2941	TGGGGAATTTTGGACAATGGGGGAAACCCTGATCCAGCCATCCCGCGTGAGTGAAGAAGGCCTTCGGGTTGTAAAGCTCTTTCGAAAGTGAAGAAAACTTATTTCGTAATATGTTATAAGCATGACGGTAACTTTAGAAGAAGCACCGGCTAACTACGTGCCAGCAGCCGCGGTAATACGTAGGGTGCGAGCGTTAATCGGAATTACTGGGCGTAAAGCGTGCGCAGGCGGTTTTGTAAGTCAGATGTGAAATCCCCGAGCTTAACTTGGGAACTGCGTTTGAAACTACAAGACTAGAGTGTGTCAGAGGGGGGTAGAATTCCACGTGTAGCAGTGAAATGCGTAGAGATGTGGAGGAATACCAATGGCGAAGGCAGCCCCCTGGGATAACACTGACGCTCATGCACGAAAGCGTGGGGAGCGAACA
ASV2942	TGGGGAATATTGCACAATGGAGGAAACTCTGATGCAGCGATGCCGCGTGAGTGAAGAAGGCCTTTGGGTTGTAAAGCTCTTTCGTCGGGGAAGAAAATGACTGTACCCGAATAAGAAGGTCCGGCTAACTTCGTGCCAGCAGCCGCGGTAATACGAAGGGACCTAGCGTAGTTCGGAATTACTGGGCTTAAAGAGTTCGTAGGTGGTTGAAAAAGTTGGTGGTGAAATCCCAGAGCTTAACTCTGGAACTGCCATCAAAACTTTTCAGCTAGAGTATGATAGAGGAAAGCAGAATTTCTAGTGTAGAGGTGAAATTCGTAGATATTAGAAAGAATACCAATTGCGAAGGCAGCTTTCTGGATCATTACTGACACTGAGGAACGAAAGCATGGGTAGCGAAGA
ASV2943	TAAGGAATATTGGACAATGGGCGCAAGCCTGATCCAGCCATCCCGCGTGCAGGAAGACGGCCCTACGGGTTGTAAACTGCTTTTATTAGGGAAGAAACCCCCCGATTTATTGGGGGCTGACGGTACCTAAAGAATAAGCACCGGCTAACTCCGTGCCAGCAGCCGCGGTAATACGGAGGGTGCAAGCGTTATCCGGAATCACTGGGTTTAAAGGGTGCGTAGGCGGCGGCATAAGTCAGAAGTGAAAGTTGGCAGCTTAACTGCAAAATTGCTTTTGATACTGTGTTGCTTGAATCAAGTTGAGGCTGGCGGAATGTGGCATGTAGCGGTGAAATGCTTAGATATGCCATAGAACACCGATTGCGAAGGCAGCTGGCTAGACTTGTATTGACGCTGAGGCACGAAAGCGTGGGGAGCGAACA
ASV2944	TGGGGAATATTGGACAATGGGCGCAAGCCTGATCCAGCCATGCCGCGTGTGTGAAGAAGGTTTTCGGATTGTAAAGCACTTTCAGTGGGGAGGATTGCGTGTTGGTTAATAGCTGATACGTTGACGTTACCCACAGAAGAAGCACCGGCTAACTCCGTGCCAGCAGCCGCGGTAATACGGAGGGTGCAAGCGTTAATCGGAATCACTGGGCGTAAAGCGCGCGTAGGTGGATGATTGAGTCAGCTGTGAAAGCCCAGGGCTTAACCTTGGAACTGCAGTTGATACTGGTCGTCTAGAGTACAGTAGAGGGTGGTGGAATTTCAGGTGTAGCGGTGAAATGCGTAGAGATCTGAAGGAATATCAGTGGCGAAGGCGGCCACCTGGACTGATACTGACACTGAGGTGCGAAAGCGTGGGGAGCAAACA
ASV2945	TGAGGAATATTGGACAATGGAGGCAACTCTGATCCAGCCATGCCGCGTGCAGGAAGACTGCCCTATGGGTTGTAAACTGCTTTTATACAGGAAGAAACAGTCCCTCGTGAGGGACCTTGACGGTACTGTAAGAATAAGCACCGGCTAACTCCGTGCCAGCAGCCGCGGTAATACGGAGGGTGCAAGCGTTATCCGGAATCATTGGGTTTAAAGGGTCCGTAGGCGGACAATTAAGTCAGAGGTGAAAGTCTGCAGCTCAACTGTAGAATTGCCTTTGATACTGGTTGTCTTGAATTATTGTGAAGTGGTTAGAATAAGTAGTGTAGCGGTGAAATGCATAGATATTACTTAGAATACCAATTGCGAAGGCAGATCACTAACAATACATTGACGCTGAGGGACGAAAGCGTGGGGAGCGAACA
ASV2946	TGAGGAATCTTGCGCAATGGGGGAAACCCTGACGCAGCCACGCCGCGTGCTGGAAGACGGCCCTATGGGTTGTAAACAGCTTTTGATGGGGAAGAACCTGGGAGATTCGTCTCCCACTGACGGTACCCATCGAATAAGCACCGGCTAACTCCGTGCCAGCAGCCGCGGTAATACGGAGGGTGCAAGCGTTGTCCGGAATCATTGGGTGTAAAGGGTGCGTAGGCGGAAGCCTAAGTCGGGGGTGAAATCCTGCCGCTCAACGGCAGAATGGCCTTCGATACTGGGTTTCTTGAGTCCGGAAGAGGTTGGTGGAATTCGTGGTGTAGCGGTGAAATGCATAGATATCACGAAGAACACCGGTGGCGAAGGCGGCCAACTGGTCCGGTACTGACGCTGAGGCACGAGAGCGTGGGGAGCGAACA
ASV2947	TGAGGAATATTGCGCAATGGGCGAAAGCCTGACGCAGCCACGCCGCGTGAAGGAAGACGGCCTTATGGGTTGTAAACTTCTTTTATATAGGAAGAATAGTTGATACGTGTATTGACATGACGGTACTATATGAATAAGCACCGGCTAACTCCGTGCCAGCAGCCGCGGTAATACGGAGGGTGCAAGCGTTATCCGGATTCATTGGGTTTAAAGGGTCCGTAGGCGGTATAATAAGTCAGTGGTGAAATCCTACAGCTCAACTGTAGAACTGCCATTGATACTGTTATACTTGAGTAAGGTTGCAGTGGTTGGAATGTGTAGTGTAGCGGTGAAATGCATAGATATTACACAGAACACCGATTGCGAAGGCAGATCACTAAGCCTTAACTGACGCTGATGGACGAAAGCGTGGGTAGCGAACA
ASV2948	TGGGGAATATTGCGCAATGGGCGAAAGCCTGACGCAGCCACGCCGCGTGAGCGATGAAGGTCTTAGGATCGTAAAGCTCTGTGGAGGGAGAAGAATAAAGCCAGTGAAGAGCTGGCCTTGACGGTATCCCTTTAGCAAGCACCGGCTAACTCCGTGCCAGCAGCCGCGGTAATACGGAGGGTGCAAACGTTGCTCGGAATCATTGGGCGTAAAGCGCGCGTAGGCGGCTTGGCAAGTTGGATGTGAAAGCCCTGGGCTCAACCCAGGAAGTGCATCCAAAACTGCCTGGCTTGAATCTCGGAGGGGGTCAGGGAATTCCCGGTGTAGAGGTGAAATTCGTAGATATCGGGAGGAACACCAGTGGCGAAGGCGCTGACCTGGACGATGATTGACGCTGAGGTGCGAAAGCGTGGGGAGCGAACA
ASV2949	TGGGGAATCTTCTGCAATGGGCGCAAGCCTGACAGAGCGACGCCGCGTGAAGGAAGAAGGCCCGTTGGGTCGTAAACTTCTTTGCACGGGCACAGGAAGACTGACCGCCCGGGAAGCAAGCATCGGCTAACTCCGTGCCAGCAGCCGCGGTAACACGGGGGATGCGAGCGTTATCCGGATTTACTGGGCGTAAAGCGTCTGTAGGTGGTTCGGTGTGTCTGTTGTAGAAACGCAGAGCTTAACTCTGTGGCGCATTTGGATACTATCGAACTGGAGGGCGGTAGAGGTGGGGGGAATCCCTCGAGGAGCAGTGAAATGCTTAGATACGTGGGAGAAGGCCGGAGGCGAAAGCTCCCCACTGGGCCGTGCCTGACACTGAGAGACGAAAGCTAGGGGAGCAAATG
ASV2950	TGGGGAATTTTCCGCAATGGGCGAAAGCCTGACGGAGCAATACCGCGTGAGGGAGGAAGGCTTTTGGGTTGTAAACCTCTTTTATCAGGGAAGAAGAAAGTGACGGTACCTGAGGAAAAAGCATCGGCTAACTCCGTGCCAGCAGCCGCGGTAATACGGAGGATGCAAGCGTTATCCGGAATTATTGGGCGTAAAGCGTCCGTAGGTGGTACCTCAAGTCGGCTGTTAAAGACCAGGGCTTAACTCTGGGCAGGCAGTGGAAACTGAGGAACTAGAGGGCAGTAGGGGTAGAGGGAATTCCCGGTGTAGCGGTGAAATGCGTAGATTTCGGGAAGAACATCGGTGGCGAAGGCGCTCTACTGGACTGCACCTGACACTGAGGGACGAAAGCTAGGGGAGCGAATG
ASV2951	TGGGGAATCTTGGACAATGGGCGCAAGCCTGATCCAGCCATGCCGCGTGAGTGATGAAGGCCCTAGGGTCGTAAAGCTCTTTCGCCAGGGATGATAATGACAGTACCTGGTAAAGAAACCCCGGCTAACTCCGTGCCAGCAGCCGCGGTAATACGGAGGGGGTTAGCGTTGTTCGGAATTACTGGGCGTAAAGCGCGCGTAGGCGGATTAGTCAGTTAGAGGTGAAATCCCGGGGCTCAACCCCGGAACTGCCTTTAATACTGCTAGTCTTGAGTTCGAGAGAGGTGAGTGGAATTCCGAGTGTAGAGGTGAAATTCGTAGATATTCGGAGGAACACCAGTGGCGAAGGCGGCTCACTGGCTCGATACTGACGCTGAGGTGCGAAAGTGTGGGGAGCAAACA
ASV2952	TGAGGAATATTGGTCAATGGACGCAAGTCTGAACCAGCCATCCCGCGTGCAGGAAGACGGCCCTATGGGTTGTAAACTGCTTTTCTGACGGAAGAATAGTTTCTACGTGTAGAGATTTGACGGTACTTCAGGAATAAGCATCGGCTAACTCCGTGCCAGCAGCCGCGGTAATACGGAGGATGCAAGCGTTATCCGGATTCATTGGGTTTAAAGGGTGCGCAGGCTGACTAGTAAGTCAGTGGTGAAATCTTACGGCTCAACCGTAAAACTGCCATTGATACTGCTAGTCTTGAGTTCGGCAGAGGTAGGCGGAATGTGTAATGTAGCGGTGAAATGCTTAGATATTACACAGAACACCGATTGCGTAGGCAGCTTACTATACCGACACTGACGCTGAGGCACGAAAGCGTGGGGAGCGAACA
ASV2953	TAAGGAATATTGGTCAATGGAGGCAACTCTGAACCAGCCATCCCGCGTGCAGGATGACGGCCCTATGGGTTGTAAACTGCTTTTATTTGGGAAGAAAATTACGGATTTATCTGTAACTGACGGTACCTTATGAATAAGCACCGGCTAACTCCGTGCCAGCAGCCGCGGTAATACGGAGGGTGCAAGCGTTATCCGGAATCACTGGGTTTAAAGGGTGCGTAGGCGGCATAATAAGTCAGAGGTGAAAGCCCGGCGCTCAACGTCGGAATTGCCTTTGATACTGTTGTGCTTGAATCATGCTGAGGTCGGCGGAATGAGTCATGTAGCGGTGAAATGCATAGATATGACTTAGAACACCAATTGCGAAGGCAGCTGGCTGGGTATGAATTGACGCTGAGGCACGAAAGCGTGGGGAGCGAACA
ASV2954	TCGAGAATCTTCCGCAATGGACGCAAGTCTGACGGAGCGACGCCGCGTGCGGGATGAAGGCCTTCGGGTTGTAAACCGCTGTCAGTGGGGAGCAAATCCATAAGGGTTCACTCTTATGGTTGAGCTATCCGCAGAGGAAGCGCAGGCTAAGTTCGTGCCAGCAGCCGCGGTAACACGAACTGCGCGAACGTTATTCGGAATCACTGGGCTTAAAGAGTTCGTAGGCGGCTTGATTAGTCGGGTGTGAAATCCCTCGGCCTAACCGAGGAACTGCGCCCGATACTGTCAGGCTAGAGGGAGACAGGGGTGAGCGGAACTGATGGTGGAGCGGTGAAATGCGTTGATATCATCAGGAACACCGGTGGCGAAAGCGGCTCACTGGGTCTCTTCTAACGCTGAGGAACGAAAGCTAGGGGAGCGAACG
ASV2955	TGGGGAATATTGGACAATGGGCGCAAGCCTGATCCAGCAATGCCGCGTGTGTGAAGAAGGCCTGCGGGTTGTAAAGCACTTTCAGTTGGGAAGAAAAGCCTTGGGTGAATAGCCCTTGGTCTTGACGTTACCGACAGAAGAAGCACCGGCTAACTCCGTGCCAGCAGCCGCGGTAATACGGAGGGTGCAAGCGTTAATCGGAATCACTGGGCGTAAAGCGCACGTAGGCGGCCTGTTAAGTCAGATGTGAAAGCCCCGGGCTCAACCTGGGAATTGCATTTGATACTGGCGAGCTTGAGTCTGATAGAGGGGGGTGGAATTCCAGGTGTAGCGGTGAAATGCGTAGATATCTGGAGGAACACCAGTGGCGAAGGCGGCCCCCTGGATCAAGACTGACGCTGAGGTGCGAAAGCGTGGGGAGCAAACA
ASV2956	TGGGGAATATTGCACAATGGGCGCAAGCCTGATGCAGCCATGCCGCGTGTGTGAAGAAGGCCTTCGGGTTGTAAAGCACTTTCAGTGGTGAGGAAAGGGTGATAGTTAATAGCTATCACAGTTGACGTTAGCCACAGAAGAAGCACCGGCTAACTCCGTGCCAGCAGCCGCGGTAATACGGAGGGTGCAAGCGTTAATCGGAATTACTGGGCGTAAAGCGTACGTAGGCGGTGTGTTAAGCTAGATGTGAAAGCCCCGGGCTCAACCTGGGAATTGCATTTAGAACTGGCACGCTAGAGTCCTGAAGAGGGTGGTAGAATTTCCAGTGTAGCGGTGAAATGCGTAGATATTGGAAGGAATACCGGTGGCGAAGGCGGCCACCTGGTCAGAGACTGACGCTGAGGTACGAAAGCGTGGGGAGCAAACA
ASV2957	TGGGGAATATTGGACAATGGGGGCAACCCTGATCCAGCAATACCGCGTGTGTGAAGAAGGCTTTAGGGTTGTAAAGCACTTTCAGTAGTGAAGAAACATGTAGTGTTAATAGCGCTATAGATTGACATTAGCTACAGAAGAAGCACCGGCTAACTCCGTGCCAGCAGCCGCGGTAATACGGAGGGTGCAAGCGTTAATCGGAATTACTGGGCGTAAAGCGCGCGTAGGCGGTTATTTAAGTCAGATGTGAAATCCCTGGGCTTAACCTAGGAACTGCATTTGATACTGAATAGCTTGAGTATGATAGAGGATGATGGAATTTCCAGTGTAGCGGTGGAATGCGTAGAGATTGGAAGGAATATCGATGGCGAAGGCAATCATCTGGGTCAATACTGACGCTGAGGTGCGAAAGTGTGGGTAGCGAACG
ASV2958	CAGGGAATATTGCACAATGGGCGAAAGCCTGATGCAGCGACGCCGCGTGAGGGATGAAGGCCTTCGGGTTGTAAACCTCTTTCAGGAGGGAAGAAGCGAAAGTGACGGTACCTCCACAAGAAGCCCCGGCCAACTACGTGCCAGCAGCCGCGGTAATACGTAGGGGGCAAGCGTTGTCCGGATTCATTGGGCGTAAAGAGCTCGTAGGCGGCTCAGCAAGTCGGTCGTGAAAGCCCGAGGCTCAACCTCGGGACGCCGATCGAAACTGCTGTGGCTAGGGTCCGGTAGAGGAGAGTGGAATTCCCGGTGTAGCGGTGAAATGCGCAGATATCGGGAGGAACACCAGTAGCGAAGGCGGCTCTCTGGGCCGGCACCGACGCTGAGGAGCGAAAGCTAGGGGAGCAAACA
ASV2959	TAAGGAATCTTGCGCAATGGGGGAAACCCTGACGCAGCGACACCGCGTGCGGGATGAAGGCTTTCGGGTCGTAAACCGCTTTTCTGTGGGACGAGGACGGACGGTACCGCAGGAATAAGTCCCGGCTAACTACGTGCCAGCAGCCGCGGTAAAACGTAGGGGGCGAGCGTTATCCGGAATTACTGGGCGTAAAGGGCGTCTAGGCGGCCGAGTAAGTCGCATGTGAAAGCTCCCGGCTCAACTGGGAGAGTGCGTGGGAAACTGCTTGGCTCGAGTGCCAGAGGGGGGTGTGGAATTCCCGGTGGAGTGGTGGAATGCGTTGAGATCGGGAGGAACACCAGAAGCGAAGGCGGCACCCTGGCTGGTTACTGACGCTGAAGCGCGAAAGCGTGGGGAGCGAACG
ASV2960	TGAGGAATTTTGCGCAATGGGGGAAACCCTGACGCAGCGACGCCGCGTGGAGGACGAAGTCTTTCGAGATGTAAACTCCTGTCAGTAGGGATGATAATGACAGTACCTACAGAGGAAGCACCGGCTAACTCCGTGCCAGCAGCCGCGGTAAGACGGAGGGTGCAAGCGTTGTTCGGAATTACTGGGCGTAAAGCGTACGTAGGCGGCGGGTTAAGTCGAATGTTAAAGCCCGGGGCTCAACCCCGTGGATGCACTCGATACTGGCTTGCTAGAGGGTGATAGAGGAAAGCGGAATTCCGAGTGTAGCGGTGAAATGCGTAGATATTCGGAGGAACACCAGTAGCGTAGGCGGCTTTCTGGGTCACACCTGACGCTGAGGTACGAAAGCGTGGGGAGCAAACG
ASV2961	TGAGGAATATTGGGCAATGGGCGAAAGCCTGACCCAGCAACGCCGCGTGAAGGATGAATGTCGTAAGATTGTAAACTTCTTTTAGAGGGGACGAAAAAACAGGTTAGAAGCCTGAATTGACGGTACCCTCAGAATAAGCCCCGGCTAACTACGTGCCAGCAGCCGCGGTAATACGTAGGGGGCAAGCGTTGTCCGGATTTACTGGGTGTAAAGGGCGCGCAGGCGGGTTTGTCAGTCAGGGGTGAAATCCTACAGCTTAACTGTAGAACTGCCTTTGATACTGCAAACCTTGAGTACGGAAGAGAGAGGCGGAATTCCAGGTGTAGTGGTGAAATACGTAGATATCTGGAAGAACACCAGAGGCGAAGGCGGTCTCTTGGTCCGTTACTGACGCTGAGGCGCGAAAGCGTGGGGAGCAAACA
ASV2962	TGAGGAATATTGCACAATGGGGGAAACCCTGATGCAGCAACGCCGCGTGGAGGATGACGCATTTCGGTGTGTAAACTCCTTTTATATGTCAAGAAAATGACGGTAGCATATGAATAAGCACCGGCTAACTCCGTGCCAGCAGCCGCGGTAATACGGAGGGTGCAAGCGTTATTCGGAATCACTGGGCGTAAAGGACGCGTAGGCGGGATAGAAAGTCAGGTGTGAAATCCTACAGCTCAACTGTAGAACTGCACTTGAAACTTCTAACCTAGAGTATGGGAGGGGGAGATGGAATTAGTGGTGTAGGGGTAAAATCCGTAGATATCACTAGGAATACCGAAAGCGAAGGCGATCTCCTGGAACAATACTGACGCTAAGGCGTGAAAGCGTGGGGAGCAAACG
ASV2963	TAAGGAATATTGGGCAATGGAGGCAACTCTGACCCAGCCATCCCGCGTGCAGGATGACTGCCCTATGGGTTGTAAACTGCTTTTATATGGGACGAAAACGGTAGTTTACTACCAACTGACGGTACCATATGAATAAGCACCGGCTAACTCCGTGCCAGCAGCCGCGGTAATACGGAGGGTGCAAGCGTTATCCGGAATCACTGGGTTTAAAGGGTGCGTAGGCGGCTTGATAAGTCAGAGGTGAAAGGCATCAGCTCAACTGATGAATTGCCTTTGATACTGTCGAGCTTGAATTAGGTTGAGGTAGGCGGAATGTGGCATGTAGCGGTGAAATGCATAGATATGCCATAGAACACCAATTGCGTAGGCAGCTTGCTGGACCTATATTGACGCTGAGGCACGAAAGCGTGGGGAGCGAACA
ASV2964	TGAGGAATCTTGCGCAATGGGGGAAACCCTGACGCAGCAACGCCGCGTGAGTGATGAAGGCTTTCGGGTCGTAAAGCTCTGTCAAGTGGGAAGAACCCACGTGATGCTAATATCATCACGTGCTGACGGTACCACTGAAGGAAGCACCGGCTAACTCCGTGCCAGCAGCCGCGGTAATACGGGGGGTGCAAGCGTTACTCGGAATTACTGGGCGTAAAGAGCGCGTAGGCGGTTTCCTAAGTCAGGTGTGAAAGCCCGGGGCTTAACCCCGGAAGTGCATTTGATACTGGGTGACTTGAGTATGGGAGAGGGAAGTGGAATTCCTGGTGTAGCGGTGAAATGCGTAGATATCAGGAGGAACACCAGTGGCGAAGGCGGCTTCCTGGACCAATACTGACGCTGAGGCGCGAAGGCGTGGGTAGCAAACA
ASV2965	TGGGGAATATTGGACAATGGGGGCAACCCTGATCCAGCAATGCCGCGTGAGTGAAGAAGGCCTTAGGGTTGTAAAGCTCTTTCACCGGTGAAGATGATGACGGTAGCCGGAGAAGAAGCCCCGGCTAACTTCGTGCCAGCAGCCGCGGTAATACGAAGGGGGCGAGCGTTGTTCGGAATTACTGGGCGTAAAGAGCACGTAGGCGGTTTGTCCAGTCAGGCGTGAAAGCCCCGGGCCCAACCTGGGAACTGCGCTTGATACTGACAGACTCGAGTCCAGGAGAGGGTGGTGGAATTCCCAGTGTAGAGGTGAAATTCGTAGATATTGGGAAGAACACCAGTGGCGAAGGCGGCCACCTGGCCTGGTACTGACGCTGAGGTGCGAAAGCGTGGGGAGCAAACA
ASV2966	TGAGGAATTTTGGACAATGGGCGAAAGCCTGATCCAGCGACGCCACGTGAGTGATGAAGGCCTTCGGGTTGTAAAGCTCTTTCAGTAGGGAAGATAATGACGGTACCTACAGAAGAAGCTCCGGCTAACTTCGTGCCAGCAGCCGCGGTAATACGAAGGGGGCTAGCGTTACTCGGAATTACTGGGCGTAAAGCGTGCGCAGGCGGCTTGGAAAGTCGGAAGTGAAATCCCGGGGCTTAACCCCGGAACTGCTTTCGAAACTACCTCGCTAGAGTACTGGAGAGGATGATGGAATTCCTAGTGTAGAGGTGAAATTCGTAGATATTAGGAGGAATACCGGATGCGAAAGCGGTCATCTGGACAGATACTGACGCTGTTGCACGAAGGCGTGGGTAGCAAACA
ASV2967	TGAGGAATTTTGCGCAATGGGGGAAACCCTGACGCAGCAACGCCGCGTGAGTGATGAAGGCTTTCGGGTCGTAAAGCTCTGTCAAGTGGGAAGAACCCATATGGTGTTAATATCGCCATATGCTGACGGTACCACTGAAGGAAGCACCGGCTAACTCCGTGCCAGCAGCCGCGGTAATACGGGGGGTGCGAGCGTTATTCGGAATTACTGGGCGTAAAGAGCGCGTAGGCGGTCTCTTAAGTCAGGTGTGAAAGCCCGGGGCTCAACCCCGGAAGTGCACTTGAAACTAAGAGACTTGAGTATGGGAGAGGGAAGTGGAATTCCTGGTGTAGCGGTGAAATGCGTAGATATCAGGAGGAACATCAGTGGCGAAGGCGACTTCCTGGACCAATACTGACGCTGAGGCGCGAAGGCGTGGGGAGCAAACA
ASV2968	TAAGGAATATTGGGCAATGGACGGAAGTCTGACCCAGCCATCCCGCGTGCAGGATGACGGCCCTACGGGTTGTAAACTGCTTTTATTTGAGAAGAAACCTGTCTATTTATAGGCAGCTGACGGTATCATATGAATAAGCACCGGCTAACTCCGTGCCAGCAGCCGCGGTAATACGGAGGGTGCAAGCGTTATCCGGAATCACTGGGTTTAAAGGGTGCGTAGGCGGTTGTATAAGTCAGAAGTGAAAGACTGTAGCTCAACTATAGCATTGCTTTTGATACTGTACGACTTGAATTAGGATGAGGTCAGTAGAATGTGACATGTAGCGGTGAAATGCATAGATATGTCATAGAATACCAATTGCGAAGGCAACTGACTAGACCTATATTGACGCTGAGGCACGAAAGCGTGGGGAGCGAACA
ASV2969	TGAGGAATATTGCGCAATGGGGGAAACCCTGACGCAGTGACGCCGCGTGAGTGATGAAGGCTTTCGAGTCGTAAAGCTCTGTTAGGTGGAAAGAAACATTCCAACGCTAATATCGTTGGAACTTGACGGTACCACCAGAGGAAGCACCGGCTAACTCCGTGCCAGCAGCCGCGGTAATACGGAGGGTGCAAGCGTTGTTCGGAATTACTGGGCGTAAAGGGCGTGTAGGCGGTTAGGCAAGTCAGGTGTGAAATCCCTTGGCTCAACCAAGGAAGTGCGCTTGAAACTGCTTAACTAGAGTACAGGAGGGGAAAGTGGAATTCCCAGTGTAGAGGTGAAATTCATAGATATTGGGAGGAACACCGGTAGCGAAGGCGGCTTTCTGGCCTGATACTGACGCTGAGACGCGAAAGCGTGGGGAGCAAACA
ASV2970	TAAGGAATATTGGGCAATGGAGGCAACTCTGACCCAGCCATGCCGCGTGCAGGATGACGGCCTTCGGGTTGTAAACTGCTTTTGCACAAGAAGAAAACGGGGATGCGTCCCAGATTGACGGTACTGTGCGAATAAGCACCGGCTAACTCCGTGCCAGCAGCCGCGGTAATACGGAGGGTGCAAGCGTTGTCCGGATTTATTGGGTTTAAAGGGTACGTAGGCGGCTTGATAAGTCAGTGGTGAAAGTTTGCAGCTTAACTGTAAAAGTGCCATTGATACTGTTAGGCTTGAGTACTGTAGAGGTGGGCGGAATTCCGCATGTAGCGGTGAAATGCATAGATATGCGGAGGAACTCCAACTGCGAAGGCAGCTCACTGGGCAGTAACTGACGCTGAGGTACGAAAGCGTGGGGAGCGAACA
ASV2971	TAGGGAATATTGGACAATGGACGCAAGTCTGATCCAGCCATGCCGCGTGCAGGATGACAGCCCTCTGGGTTGTAAACTGCTTTTATATGAGAAGAAACCCTCAGATGCGTTTGAGGCTGACGGTATCATATGAATAAGGATCGGCTAACTTCGTGCCAGCAGCCGCGGTAAGACGAAGGATCCAAGCGTTGTCCGGATTTACTGGGTTTAAAGGATGCGTAGGCGGACACTTAAGCCAGTGGTGAAATCCCATAGCTCAACTATGGAACTGCCATTGGAACTGAGTGTCTTGAATTCGGTTGAGGTAGATGGAATATAACATGTAGCGGTGAAATGCTTAGATATGTTATAGAACACCGATTGCGAAGGCAGTCTACTAAGCCGACATTGACGCTGAGGCATGAAAGCGTGGGGAGCGAACA
ASV2972	TGAGGAATCTTGCGCAATGGACGAAAGTCTGACGCAGCCACGCCGCGTGGAGGAAGACACCCCTCTGGGGCGTAAACTCCTTTTATATGGAAAGAACAGCCAGGTCGCCTGGAATTGACGGTACCATATGAATAAGCACCGGCTAACTCCGTGCCAGCAGCCGCGGTAATACGGAGGGTGCAAGCGTTGTCCGGAATCACTGGGTGTAAAGGGTGCGCAGGCGGACTTATAAGTCAGAGGTGAAAGCCCACGGCTCAACCGTGGAATTGCCTTTGATACTGTAAGTCTTGAGTCCCGGAGGGGCTGCCGGAATTCGTGGTGTAGCGGTGAAATGCGTAGATATCACGAGGAACGCCGAAGGCGTAGGCAGGCAGCTGGACGGGTACTGACGCTGAGGCACGAAAGCGTGGGGAGCGAACA
ASV2973	TGGGGAATCTTAGACAATGGGGGAAACCCTGATCTAGCCATGCCGCGTGAGTGACGAAGGCCCTAGGGTCGTAAAGCTCTTTCAGCTGTGAAGATAATGACGGTAGCAGCAGAAGAAACCCCGGCTAACTCCGTGCCAGCAGCCGCGGTAATACGGAGGGGGTTAGCGTTGTTCGGAATTACTGGGCGTAAAGCGCACGTAGGCGGACTATTAAGTCAGAGGTGAAATCCCAGGGCTCAACCCTGGAACTGCCTTTGATACTGGTAGTCTTGAGTTCGAGAGAGGTGAGTGGAATTCCGAGTGTAGAGGTGAAATTCGTAGATATTCGGAGGAACACCAGTGGCGAAGGCGGCTCACTGGCTCGATACTGACGCTGAGGTGCGAAAGTGTGGGGAGCAAACA
ASV2975	TGGGGAATATTGGACAATGGGCGCAAGCCTGATCCAGCAATGCCGCGTGTGTGAAGAAGGCCTGCGGGTTGTAAAGCACTTTCAGTAGAGAAGAAAAGCCTAGGGTTAATACCCCTGAGTCTTGACGTAACCTACAGAAGAAGCACCGGCTAACTCCGTGCCAGCAGCCGCGGTAATACGGAGGGTGCGAGCGTTAATCGGAATTACTGGGCGTAAAGCGCGCGTAGGCGGTTTTGTAAGTCGGATGTGAAAGCCCCGGGCTTAACCTGGGAATTGCATTCGATACTGCATAACTAGAGTACGGTAGAGGGAAGTGGAATTCCGGGTGTAGCGGTGAAATGCGTAGATATCCGGAGGAACACCAGTGGCGAAGGCGACTTCCTGGGCCAGTACTGACGCTGAGGTGCGAAAGCGTGGGGAGCAAACA
ASV2976	TAGGGAATCTTCGGCAATGGGCGCAAGCCTGACCGAGCCATGCCGCGTGAACGATGAAGGCCTTAGGGTTGTAAAGTTCTTTCGCCTGGGAAGATAATGACGGTACCAGGTAAAGAAACCCCGGCTAACTCCGTGCCAGCAGCCGCGGTAATACGGAGGGGGTTAGCGTTGTTCGGAATTACTGGGCGTAAAGCGCGCGTAGGCGGACCGAAAAGTTGGGGGTGAAATCCCGGGGCTCAACCCCGGAACTGCCTCCAAAACTGCCGGTCTAGAGGTCGAGAGAGGTGAGTGGAATTCCGAGTGTAGAGGTGAAATTCGTAGATATTCGGAGGAACACCAGTGGCGAAGGCGGCTCACTGGCTCGATACTGACGCTGAGGTGCGAAAGCGTGGGGAGCAAACA
ASV2977	TGGGGAATATTGCACAATGGGCGAAAGCCTGATGCAGCCATGCCGCGTGTGTGAAGAAGGCTCTAGGGTTGTAAAGCACTTTCAGCGAGGAGGAAAGGTTATTGGTTAATACCCAATAGCTGTGACGTTACTCGCAGAAGAAGCACCGGCTAACTCCGTGCCAGCAGCCGCGGTAATACGGAGGGTGCAAGCGTTAATCGGAATTACTGGACGTAAAGCGTGCGTAGGCGGCTACTTAAGTGGGATGTGAAAGCCCCGGGCTCAACCTGGGAACTGCACCCCAAACTGGGTAGCTAGAGTACGAGAGAGGAGTGTGGAATTTCCTGTGTAGCGGTGAAATGCGTAGATATAGGAAGGAACACCAGTGGCGAAGGCGACACTCTGGCTTGATACTGACGCTGAGGTACGAAAGCGTGGGGAGCAAACA
ASV2978	TTAGGAATTTTGCGCAATGGGGGCAACCCTGACGCAGCAACGCCGCGTGAGTGAAGAAGGATTTCGGTTCGTAAAGCTCTTTCAGCAGGAAAGAAGATGACGGTACCTGCAGAAGAAGCACCGGCTAACTCCGTGCCAGCAGCCGCGGTAATACGGAGGGTGCGAGCGTTATTCGGAATGACTGGGCGTAAAGCGCGCGTAGGCGGCTGGCTAAGTCTGATGTGAAAGCCCCGAACTCAATTTGGGAAGTGCATTGGATACTGGTCAGCTAGAGTATAGGAGGGGAGAGCGGAATTCCAGGTGTAGAGGTGAAATTCGTAGATATCTGGAGGAACAACGGAGGCGAAGGCGGCTCTCTGGACTATAACTGACGCTGAGGTGCGAAAGTGTGGGTAGCAAACA
ASV2979	TAGGGAATATTGGTCAATGGGCGAGAGCCTGAACCAGCCATGCCGCGTGCAGGAAGACGGCCTTCTGGGTTGTAAACTGCTTTTATACGGGAAGAAAAGGCCCTTGCGAGGGAGACTGCCGGTACCGTATGAATAAGCACCGGCTAACTCCGTGCCAGCAGCCGCGGTAATACGGAGGGTGCAAGCGTTGTCCGGATTTATTGGGTTTAAAGGGTACGTAGGCGGCCGATTAAGTCAGTGGTGAAAGGTTACAGCTCAACTGTAGAATTGCCATTGATACTGGTTGGCTTGAGTTCTGTAGAGGTAGGCGGAATTGATGGTGTAGCGGTGAAATGCATAGATACCATCAGGAACACCGATAGCGAAGGCAGCTTACTGGACAGAAACTGACGCTAAGGTACGAAAGCGTGGGGAGCGAACA
ASV2980	TGAGGAATTTTGCGCAATGGGGGAAACCCTGACGCAGCAACGCCGCGTGAGTGATGAAGGCTTTCGGGTCGTAAAGCTCTGTCAAGTGGGAAGAACCTGCAAGGCGATAATACCGCTTTGCACTGACGGTACCACTGAAGGAAGCACCGGCTAACTCCGTGCCAGCAGCCGCGGTAATACGGGGGGTGCAAGCGTTATTCGGAATCATTGGGCGTAAAGGGCGCGTAGGCGGCCTGGTGAGTCAGATGTGAAAGCCCGGGGCTCAACCCCGGAAGTGCATTTGATACTGCTAGGCTTGAGTATGGGAGAGGGAAGTGGAATTCCTGGTGTAGAGGTGAAATTCGTAGATATCAGGAGGAACACCGGTGGCGAAGGCGACTTCCTGGACCAATACTGACGCTGAGGCGCGAAGGCGTGGGGAGCAAACA
ASV2981	TGGGGAATTTTCCGCAATGGGCGAAAGCCTGACGGAGCAATACCGCGTGAGGGAGGAAGGCTCTTGGGTTGTAAACCTCAAAACTTAGGGAAGAAGAAAGTGACGGTACCTAATATAAGCATCGGCTAACTCCGTGCCAGCAGCCGCGGTAATACGGAGGATGCAAGCGTTATCCGGAATTATTGGGCGTAAAGAGTCCGTAGGTGGCTAATCAAGTCTGCTGTTAAAGACTAGAGCTTAACTCTGGAAAGGCGGTGGAAACTGAAGAGCTAGAGTTCGGGAGGGGTAGAGGGAATTCCCAGTGTAGCGGTGAAATGCGTAGAGATTGGGAAGAACACCAGTGGCGAAGGCGCTCTACTGGACCGAAACTGACACTGAGGGACGAAAGCTAGGGTAGCGAAAG
ASV2982	TTAGGGATATTCGGCAATGGACGAAAGTCTGACCGAGCAATGCCGCGTGAATGAAGAAGTATTTCGATATGTAAAGTTCTGTTGTAAGGAAAGAATAATAGTGATAGGAAATGATCATTATTTGACGGTACCTTACCAGAAAGCCCCGGCTAACTACGTGCCAGCAGCCGCGGTAATACGTAGGGGGCGAGCGTTATCCGGAATTATTGGGCGTAAAGGGTGCGTAGGTGGCCTTACAAGTCTGAGTTGAAAGCCCACGGCTTAACCGTGGAGGGTGCTCGGAAACTGTAAGGCTTGAATCCAGAAGAGGCAAGTGGAATTCTATGTGGAGCGGTGGAATGCGTAGATATATGGAGGAACACCAGTGGCGAAGGCGGCTTGCTGGTCTGGGATTGACACTGAGGCACGAAAGCGTGGGGAGCAAACA
ASV2983	TGGGGAATATTGGACAATGGGCGCAAGCCTGATCCAGCCATGCCGCGTGAGTGATGAAGGCCCTAGGGTTGTAAAGCTCTTTCAACGGTGAAGATAATGACGGTAACCGTAGAAGAAGCCCCGGCTAACTTCGTGCCAGCAGCCGCGGTAATACGAAGGGGGCTAGCGTTGTTCGGAATTACTGGGCGTAAAGCGCACGTAGGCGGATTGTTAAGTTAGGGGTGAAATCCCGGGGCTCAACCCCGGAACTGCCTTTAATACTGGCAATCTAGAGTTCGAGAGAGGTGAGTGGAATTCCGAGTGTAGAGGTGAAATTCGTAGATATTCGGAGGAACACCAGTGGCGAAGGCGGCTCACTGGCTCGATACTGACGCTGAGGTGCGAAAGCGTGGGGAGCAAACA
ASV2984	TCGAGAATCATTCACAATGGGGGCAACCCTGATGGTGCAACGCCGCGTGGAGGATGAAGGCCTTAGGGTCGTAAACTCCTGTCATAATAGAGTAAGGCATAGTCGTTAAAAGCTTCTATGTTTGATAGTATATTAAGAGGAAGGGACGGCTAACTTCGTGCCAGCAGCCGCGGTAATACGAAGGTCCCGAGCGTTATTCGGAATCACTGGGCGTAAAGGGAGCGTAGGCGGCGTGGTAAGTCAGATGTGAAAGCCCAGGGCTCAACCCTGGAACTGCATTCGATACTGCCATGCTAGAGTAGTGGAGAGGTAAATGGAATTTTGGGTGTAGCAGTGAAATGCGTGGATATCCAAAGGAAGACCAATGGCGAAGGCAATTTACTGGACACTTACTGACGCTGAGGCTCGAAGGCTAGGGGAGCGAAAG
ASV2985	TGGGGAATATTGGACAATGGGGGCAACCCTGATCCAGCAATGCCGCGTGTGTGAAGAAGGCCTTCGGGTTGTAAAGCACTTTCGTGAGGGAGGTAAGGTAGACCATTAATACCGGTTTGCTGTGACGTTACCTCAAGAAGAAGCACCGGCTAACTCTGTGCCAGCAGCCGCGGTAATACAGAGGGTGCAAGCGTTAATCGGAATTACTGGGCGTAAAGGGCTCGTAGGTGGTTGGATAAGTTTCATGTGAAATACCCGGGCTTAACCTGGGACGTGCATGGGATACTGTCTGACTAGAGTACGGTAGAGGGAAGTGGAATTTCCGGTGTAGCGGTGAAATGCGTAGATATCGGAAGGAACACCAGTGGCGAAGGCGACTTCCTGGACCGATACTGACACTGAGGAGCGAAAGCGTGGGGAGCGAACA
ASV2986	TGGGGAATCTTGGACAATGGGGGCAACCCTGATCCAGCCATGCCGCGTGAACGATGAAGGCCTTAGGGTTGTAAAGTTCTTTCACCGGTGAAGATAATGACGGTAGCCGGAGAAGAAGCCCCGGCTAACTCCGTGCCAGCAGCCGCGGTAATACGGAGGGGGCTAGCGTTGTTCGGAATTACTGGGCGTAAAGCGCGCGTAGGCGGATTGTTAAGTCGGGGGTGAAATCCCGGGGCTCAACCCCGGAACTGCCTTCGATACTGGCAATCTAGAGGTCGAGAGAGGTGAGTGGAATGGCGAGTGTAGAGGTGAAATTCGTAGATATTCGCCGGAACACCAGTGGCGAAGGCGGCTCACTGGCTCGATACTGACGCTGAGGTGCGAAAGCGTGGGGAGCAAACA
ASV2987	TCGAGAATCTTCCGCAATGGGCGCAAGCCTGACGGAGCAATGCCGCGTGAGGGATGAAGGCCTTCGGGTCGTAAACCTCTGTCAGAGGGGACGAATATTTGACGGTACCCTCAGAGGAAGCCACGGCTAACTACGTGCCAGCAGCCGCGGTAATACGTAGGTGGCGAGCGTTATTCGGATTTACTGGGCGTAAAGGGTCCGCAGGGGGTCTGCCAAGTCCGGTGTGAAAAGCCGCGGCTCAACCGCGGTCGTGCATTGGATACTGGCGGACTCGAGTACATGAGGGGAAAGCAGAATTCCTGGTGTAGCGGTGGAATGCGTAGATATCAGGAAGAATACCGGCGGCGAAGGCGGCTTTCTGGCATGTTACTGACCCTGAGGGACGAAAGCGTGGGTAGCGAACA
ASV2988	TGGGGAATCTTGGACAATGGGGGAAACCCTGATCCAGCCATGCCGCGTGGATGATGAAGGCCCTAGGGTTGTAAAATCCTTTCAGCGGGGAAGATAATGACGGTACCCGCAGAAGAAGCCCCGGCTAACTCCGTGCCAGCAGCCGCGGTAATACGGAGGGGGCTAGCGTTGTTCGGAATTACTGGGCGTAAAGCGCACGTAGGCGGGTCGGCCAGTCAGAGGTGAAAGCCCGGAGCTCAACTCCGGAATTGCCTTTGATACTGCCGATCTGGAGTCCGGGAGAGGTGTGTGGAATTCCGAGTGTAGAGGTGAAATTCGTAGATATTCGGAGGAACACCAGAGGCGAAGGCGACACACTGGACCGGTACTGACGCTGAGGTGCGAAAGCGTGGGGAGCAAACA
ASV2989	TTTCGAATCATTCACAATGGGGGCAACCCTGATGGTGCAACGCCGCGTGAGGGATGAAGGCCTTCGGGTCGTAAACCTCTGTCACCGGGGAGCAACAAGCAGGTTGGTAGCCTGCCCTGAGTTAACCCGGAGAGGAAGCAGTGGCTAACTCCGTGCCAGCAGCCGCGGTAATACGGAGACTGCGAGCGTTACTCGGATTCACTGGGCGTAAAGGGTGCGCAGGCCGATAGATGTGTCAGGTGTGAAATCTCGGGGCTCAACCTCGAAACTGCGCCTGAAACTGTCTATCTAGAGTATTGGAGGGGTAAGCGGAATTTCCGGAGTAGCGGTGAAATGCGTAGATATCGGAAGGAACACCAATGGCGAAGGCAGCTTACTGGACAATAACTGACGCTCAGGCACGAAAGCATGGGTAGCGAAAG
ASV2990	TGGGGAATATTGGACAATGGGCGAAAGCCTGATCCAGCAATGCCGCGTGTGTGAAGAAGGCCTGCGGGTTGTAAAGCACTTTCAGTTGGGAAGATGATGACGTTACCAACAGAAGAAGCACCGGCTAACTCCGTGCCAGCAGCCGCGGTAATACGGAGGGTGCGAGCGTTAATCGGAATTACTGGGCGTAAAGCGCGCGTAGGCGGCTTGGTCAGTCAGATGTGAAAGCCCCGGGCTTAACCTGGGAACTGCATTTGATACTGCCAAGCTAGAGTATGGTAGAGGGTAGTGGAATTCCAGGTGTAGCGGTGAAATGCGTAGATATCTGGAGGAACATCAGTGGCGAAGGCGGCTACCTGGACCAATACTGACGCTGAGGTGCGAAAGCGTGGGGAGCAAACA
ASV2991	TGAGGAATATTGCGCAATGGGGGAAACCCTGACGCAGCAACGCCGCGTGGATGATGAAGGCCTTCGGGTTGTAAAATCCTTTTCTGAGGGACGATAGTGACGGTACCTCAGGAATAAGTCCCGGCTAACTACGTGCCAGCAGCCGCGGTAAAACGTAGGGGGCGAGCGTTATCCGGATTTATTGGGCGTAAAGCGCGCGTAGGCGGCACTGTAAGTTGGGCGTGAAAGCTCTCGGCTTAACTGAGAGAGGTCGTTCAAAACTACAGTGATTGAGGTTGGAAGAGGAGAGTGGAATTTCAGGTGTAGTGGTGGAATGCGTAGATATCTGAAGGAACACCAGTGGCGAAAGCGACTCTCTGGTCCACACCTGACGCTGAGGTGCGAAAGCGTGGGTAGCGAACG
ASV2992	TGGGGAATATTGGACAATGGGCGAAAGCCTGATCCAGCAATGCCGCGTGTGTGAAGAAGGCCTGCGGGTTGTAAAGCACTTTCAGTTGGGAAGATAATGACGTTACCAACAGAAGAAGCACCGGCTAACTCCGTGCCAGCAGCCGCGGTAATACGGAGGGTGCAAGCGTTAATCGGAATTACTGGGCGTAAAGCGCGCGTAGGCGGCTTCGTCAGTCAGATGTGAAAGCCCTGGGCTTAACCCGGGAACTGCATTTGATACTGCGGAGCTAGAGTATGGTAGAGGGTAGTGGAATTCCAGGTGTAGCGGTGAAATGCGTAGATATCTGGAGGAACATCAGTGGCGAAGGCGGCTATCTGGACCAATACTGACGCTGAGGTGCGAAAGCGTGGGGAGCAAACA
ASV2993	TGGGGAATTTTGGACAATGGGCGAAAGCCTGATCCAGCCATTCCGCGTGAGTGAAGAAGGCCTTCGGGTTGTAAAGCTCTTTCGCAAGGGAAGAAAACTTACACAATAACACTGTGTGAGGCTGACGGTACCTTGATAAGAAGCACCGGCTAACTACGTGCCAGCAGCCGCGGTAATACGTAGGGTGCGAGCGTTAATCGGAATTACTGGGCGTAAAGCGTGCGCAGGCGGTTTGGCAAGTCAGATGTGAAATCCCCGAGCTCAACTTGGGAACTGCGTTTGAAACTGCCAGACTAGAATATGTCAGAGGGGGGTAGAATTCCACGTGTAGCAGTGAAATGCGTAGAGATGTGGAGGAATACCAATGGCGAAGGCAGCCCCCTGGGATAATATTGACGCTCATGCACGAAAGCGTGGGGAGCAAACA
ASV2994	TGGGGAATATTGGACAATGGGCGAAAGCCTGATCCAGCAATGCCGCGTGTGTGAAGAAGGCCTGCGGGTTGTAAAGCACTTTCGGCGGGGAGGAACGGTCCGGGGCGAATACCTCCGGATCCTGACGTTACCCGCAGAAGAAGCACCGGCTAACTCCGTGCCAGCAGCCGCGGTAATACGGAGGGTGCGAGCGTTAATCGGAATCACTGGGCGTAAAGAGCGCGTAGGCGGTTGGGTAAGTCAGATGTGAAAGCCCCGGGCTCAACCTGGGAACTGCATTTGATACTGCTCGGCTTGAGTACGGTAGAGGGGGGTGGAATTCCAGGTGTAGCGGTGAAATGCGTAGATATCTGGAGGAACACCGGTGGCGAAGGCGGCCCCCTGGACCGATACTGACGCTGAGGCGCGAAAGCGTGGGGAGCAAACA
ASV2995	TGAGGAATATTGGACAATGGGGGCAACCCTGATCCAGCCATGCCGCGTGCAGGAAGACGGCCCTATGGGTTGTAAACTGCTTTTGTACGGGAAGAAGCCTCTCCACGTGTGGGGAGTTGACGGTACCGTAAGAATAAGCACCGGCTAACTCCGTGCCAGCAGCCGCGGTAATACGGAGGGTGCAAGCGTTATCCGGAATCATTGGGTTTAAAGGGTCCGTAGGCGGGCGTCTAAGTCAGTGGTGAAATGCAGGGGCTCAACTCCGGCACTGCCATTGATACTGGATGTCTTGAATTATTGTGAAGTGGCCGGAATATGTAGTGTAGCGGTGAAATGCTTAGATATTACATAGAACACCGATTGCGAAGGCAGGCCACTAACAATATATTGACGCTGATGGACGAAAGCGTGGGTAGCGAACA
ASV2996	TGGGGAATATTGGACAATGGGGGAAACCCTGATCCAGCAATACCGCGTGTGTGAAGAAGGCCCGAGGGTTGTAAAGCACTTTCAGTAAGGAGGAAATCGCTGAGGTTAATAGCCTCGGTTTTTGACGTTACTTACAGAAGAAGCACCGGCTAACTCCGTGCCAGCAGCCGCGGTAATACGGAGGGTGCAAGCGTTAATCGGAATTACTGGGCGTAAAGCGCGCGTAGGCGGTTTGGTCAGTCAGATGTGAAAGCCCCGGGCTCAACCTGGGAACTGCATTTGATACTGCTGAACTAGAGTGTGGTAGAGGGAAGTGGAATTCCGGGTGTAGCGGTGAAATGCGTAGAGATCCGGAGGAACATCAGTGGCGAAGGCGGCTTCCTGGACCAACACTGACGCTGAGGTGCGAAAGCGTGGGTAGCAAACA
ASV2997	TCGAGAATCATTCGCAATGGGCGAAAGCCTGACGATGCGACGCCGCGTGAGCGAAGAAGGCTTTCGGGTTGTAAAGCTCTTTCGCCAGGGAACAAGAGATATAGGTTAATACCCTATTGATTTGAGGGTACCTGGTAAAGAAGCACCGGCTAACTCCGTGCCAGCAGCTGCGGTAATACGGAGGGTGCAAGCATTGATCGGATTTACTGGGCGTAAAGGGCGCGTAGGTGGCAATGAAAGTCAGATGTGAAATTCCGGGACTCACTTCCGGAGCTGCATTTGAAACTTCATAGCTTGAGGATAGGCGGAGAAAGCGGAATTCCACGTGTAGCGGTGAAATGCGTAGATATGTGGAAGAACACCGGTGGCGAAGGCGGCTTTCTAGCTTACTCCTGACACTGAGGCGCGAAAGCGTGGGGAGCGAACA
ASV2998	TGGGGAATATTGCACAATGGGGGGAACCCTGATGCAGCCATGCCGCGTGTGTGAAGAAGGCCTTCGGGTTGTAAAGCACTTTCAGTGGTGAGGAAGGGTTGATGGTTAATACCCATCAACATTGACGTTAACCACAGAAGAAGCACCGGCTAACTCCGTGCCAGCAGCCGCGGTAATACGGAGGGTGCGAGCGTTAATCGGAATTACTGGGCGTAAAGCGCACGCAGGTGGTCAATTAAGCTAGATGTGAAAGCCCAGCGCTCAACGTTGGATGGTCATTTAGAACTGGTTGACTAGAGTATTGGAGAGGGGAGTGGAATTTCTGGTGTAGCGGTGAAATGCGTAGAGATCAGAAGGAACATCAGTGGCGAAGGCGACTCTCTGGCCAAATACTGACACTCATGTGCGAAAGTGTGGGTAGCGAACA
ASV3000	TGGGGAATATTGGACAATGGGGGAAACCCTGATCCAGCCATGCCGCGTGTGTGAAGAAGGCTCTAGGGTTGTAAAGCACTTTAAGTTGTGAGGAAAGCTTGACTGCAAATAGTGGTTGAGTGTGACGTTAGCAACAGAATAAGCACCGGCAAACTCCGTGCCAGCAGCCGCGGTAATACGGAGGGTGCGAGCGTTAATCGGATTTACTGGGCGTAAAGCGAGCGTAGGCGGTTGTGTAAGTTGGATGTGAAATCCCGGGGCTCAACCCCGGAACTGCATCCAAAACTGCATAACTAGAGTACAGTAGAGGGAGGTAGAATTTCCGGTGTAGCGGTGAAATGCGTAGAGATCGGAAGGAATACCAGTGGCGAAGGCGGCCTCCTGGACTGATACTGACGCTGAGGTTCGAAAGCGTGGGGAGCAAACA
ASV3001	TGGGGAATATTGGACAATGGGGGCAACCCTGATCCAGCAATGCCGCGTGAGTGATGAAGGCCTTCGGGTTGTAAAGCTCTTTTATCAAGGAAGATAATGACGGTACTTGATGAATAAGTCCCGGCTAACTTCGTGCCAGCAGCCGCGGTAATACGAAGGGGGCTAGCGTTGTTCGGAATTACTGGGCGTAAAGGGCGCGTAGGCGGCCTTGCAAGTCAGATGTGAAATCCCTGGGCTCAACCTAGGAACTGCATTTGAAACTGCAAAGCTAGAATACTTGAGAGGGTAGTGGAATTGCGAGTGTAGAGGTGAAATTCGTAGATATTCGCAAGAACACCAGTGGCGAAGGCGACTACCTGGCGAGAGATTGACGCTGAGGCGCGAAAGCGTGGGGAGCAAACA
ASV3003	TGAGGAATATTGCACAATGGGGGCAACCCTGATGCAGCAACGCCGCGTGGAGGATGAAGGTCTTTGGATTGTAAACTCCTTTTTTCGGGGAAGAGGAAGGACGGTACCCGAAGAATAAGTCACGGCTAACTACGTGCCAGCAGCCGCGGTAATACGTAGGTGGCGAGCGTTATCCGGAATTACTGGGCGTAAAGGGCACGCAGGCGGCCCTGCAAGTCTGACGTGAAAGCTCTTGGCTTAACTGGGAGAGGTCGTTGGAAACTGCGGGGCTTGAGGCAATGAGAGGGGTGCGGAATTCCCGGTGTAGTGGTGGAATGCGTAGATATCGGGGGGAACACCAGTGGCGAAAGCGGCGCCCTAGCATTGACCTGACGCTCATGTGCGAAAGCGTGGGGAGCGAACG
ASV3004	TTAAGAATCTTGCGCAATGGGCGAAAGCCTGACGCAGCGACGCCGCGTGCGTGAAGAAGGCCTTCGGGTTGTAAAGCGCAGTAGACAGGGACGAAGAAAGTGACGGTACCTGTCCGAAGCACCGGCTAACTACGTGCCAGCAGCCGCGGTAATACGTATGGTGCAAGCGTTGTTCGGAATCACTGGGCGTAAAGAGCGCGTAGGCGGATTGTTAAGTCAGGTGTGAAAACTATGGGCTCAACCCATAGCCTGCACTTGAAACTGGCTTTCTGGAGTCCCGGAGAGGCAGGTGGAATTTCTGGTGTAGCGGTGAAATGCGTAGATATCAGAAGGAACACCAATGGCGAAGGCAGCCTGCTGGACGGTGACTGACGCTGAGGCGCGAAAGCGTGGGGAGCAAACA
ASV3005	TGGGGAATATTGCACAATGGGGGAAACCCTGATGCAGCAATGCCGCGTGTGTGAAGAAGGCCTGCGGGTTGTAAAGCACTTTCAGTTGGGAAGATGATGACGTTACCAACAGAAGAAGCACCGGCTAACTCCGTGCCAGCAGCCGCGGTAATACGGAGGGTGCAAGCGTTAATCGGAATTACTGGGCGTAAAGCGCGCGTAGGCGGCTAAGTCAGTCAGATGTGAAAGCCCCGGGCTTAACCTGGGAATTGCATTTGATACTGCTTGGCTTGAGTATGGTAGAGGGAAGTGGAATTCCAGGTGTAGCGGTGAAATGCGTAGATATCTGGAGGAACATCAGTGGCGAAGGCGACTTCCTGGACCAATACTGACGCTGAGGTGCGAAAGCGTGGGGAGCAAACA
ASV3006	TGGGGAATATTGGACAATGGGGGCAACCCCGATCCAGCAATGCCGCGTGAGTGACGAAGGCCCTAGGGTTGTAAAGCTCTTTCAACGGTGACGATGATGACGGTAGCCGTGGAAGAAGCCCCGGCTAACTTCGTGCCAGCAGCCGCGGTAATACGAAGGGGGCTAGCGTTGTTCGGATTTACTGGGCGTAAAGCGCGCGTAGGCGGTTTTTCAAGTTAGAGGTGAAAGGCCGGGGCTCAACCCCGGAACGGCCTTTGATACTGGAGGACTTGAGTCCGGGAGAGGGTGGTGGAACTCCAAGTGTAGAGGTGAAATTCGTAGATATTTGGAAGAACACCGGTGGCGAAGGCGGCCACCTGGCCCGGTACTGACGCTGAGGCGCGAAAGCGTGGGGAGCGAACA
ASV3007	TGGGGAATATTGGACAATGGGCGAAAGCCTGATCCAGCAATGCCGCGTGTGTGAAGAAGGCCTGCGGGTTGTAAAGCACTTTCAGTAGGGAAGAAAACCTCAGGGTTAATACCCCTGGGTCTTGACGTTACCTACAGAAGAAGCACCGGCTAACTCCGTGCCAGCAGCCGCGGTAATACGGAGGGTGCAAGCGTTAATCGGAATCACTGGGCGTAAAGCGCGCGTAGGCGGCTTAGTAAGTCAGATGTGAAAGCCCCGGGCTTAACCTGGGAACTGCATTTGATACTGCTTGGCTCGAGTCTGATAGAGGGGGGTGGAATTCCAGGTGTAGCGGTGAAATGCGTAGATATCTGGAGGAACACCAGTGGCGAAGGCGGCCCCCTGGATCAAGACTGACGCTGAGGTGCGAAAGCGTGGGGAGCAAACA
ASV3008	TTTCGAATCATTCACAATGGGGGCAACCCTGATGGTGCAACGCCGCGTGAGGGATGAAGGCCTTCGGGTCGTAAACCTCTGTCACCGGGGAGCAACAAGCAGGTTGATAGCCTGCCCTGAGTTAACCCGGAGAGGAAGCAGTGGCTAACTCCGTGCCAGCAGCCGCGGTAATACGGAGACTGCGAGCGTTACTCGGATTCACTGGGCGTAAAGGGTGCGCAGGCGGATAGATGTGTCAGGTGTGAAATCTCGGGGCTCAACCTCGAAACTGCGCCTGAAACTGTCTATCTAGAGTATTGGAGAGGTAAGCGGAATTTCCGGTGTAGCGGTGAAATGCGTAGATATCGGAAGGAACACCAATGGCGAAGGCAGCTTACTGGACAACTACTGACGCTCAGGCACGAAAGCATGGGTAGCGAAAG
ASV3009	TGGGGAATATTGCACAATGGGCGAAAGCCTGATGCAGCAATGCCGCGTGTGTGAAGAAGGCCTGCGGGTTGTAAAGCACTTTCAGTAGGGAGGAAACAGTTGCGGGTTAATACCCCGCGACCTTGACGTTACCTACAGAAGAAGCACCGGCTAACTCTGTGCCAGCAGCCGCGGTAATACAGAGGGTGCGAGCGTTAATCGGAATTACTGGGCGTAAAGCGCGCGTAGGCGGCTTGGTCAGTCGGATGTGAAAGCCCCGGGCTTAACCTGGGAATTGCATTCGATACTGCCAGGCTAGAATGTAGTAGAGGGAAGTGGAATTCCGGGTGTAGCGGTGAAATGCGTAGATATCCGGAGGAACATCAGTGGCGAAGGCGACTTCCTGGACTAACATTGACGCTGAGGTGCGAAAGCGTGGGGAGCAAACA
ASV3010	TAGGGAATATTGGACAATGGGGGCAACCCTGATCCAGCTATGCCGCGTGTGTGAAGAAGGCTCTAGGGTTGTAAAGCACTTTAGGTAAGGACGAAAAGAATATAGTTAATACCTATATTCCGTGACTTAACTTACAGAATAAGGACCGGCTAACTCCGTGCCAGCAGCCGCGGTAATACGGAGGGTCCAAGCGTTAATCGGAATTACTGGGCGTAAAGCGCGCGTAGGCGGTTTGTCAAGTTGGATGTGAAATCCCTGGGCTCAACCTAGGAACTGCATTCAAAACTTATAGACTAGAGTACGATAGAGGAGAGTAGAATTCCTGGTGTAGCGGTGAAATGCGTAGATATCAGGAGGAATACCAATGGCGAAGGCAACTCTCTGGATCGACACTGACGCTGAGGTGCGAAAGCGTGGGTAGCAAACA
ASV3011	TGGGGAATATTGGACAATGGGGGCAACCCTGATCCAGCAATGCCGCGTGTGTGAAGAAGGCCTGCGGGTTGTAAAGCACTTTCAGTGGGGAAGAAAAGCCGGAGGTGAATAGCCTCGGGTCTTGACGTTACCCACAGAAGAAGCACCGGCTAACTCCGTGCCAGCAGCCGCGGTAATACGGAGGGTGCGAGCGTTAATCGGAATCACTGGGCGTAAAGCGCGCGTAGGCGGCCTGTTAAGTCAGATGTGAAAGCCCCGGGCTCAACCTGGGAACTGCATTTGATACTGGCGAGCTCGAGTCCGATAGAGGGGGGTGGAATTCCAGGTGTAGCGGTGAAATGCGTAGATATCTGGAGGAACACCGGTGGCGAAGGCGGCCCCCTGGATCGAGACTGACGCTGAGGTGCGAAAGCGTGGGGAGCAAACA
ASV3012	TAGGGAATCTTCCGCAATGGACGAAAGTCTGACGGAGCAACGCCGCGTGAGTGATGAAGGTTTTCGGATCGTAAAGCTCTGTTGTTAGGGAAGAACAAGTACCTGTTAAATAAGCAGGTACCTTGACGGTACCTAACCAGAAAGCCACGGCTAACTACGTGCCAGCAGCCGCGGTAATACGTAGGTGGCAAGCGTTGTCCGGAATTATTGGGCGTAAAGCGCGCGCAGGCGGTTCCTTAAGTCTGATGTGAAAGCCCACGGCTCAACCGTGGAGGGTCATTGGAAACTGGGGAACTTGAGTGCAGAAGAGGAGAGCGGAATTCCACGTGTAGCGGTGAAATGCGTAGAGATGTGGAGGAACACCAGTGGCGAAGGCGGCTCTCTGGTCTGTAACTGACGCTGAGGCGCGAAAGCGTGGGGAGCGAACA
ASV3013	TGGGGAATATTGGACAATGGGCGCAAGCCTGATCCAGCCATGCCGCGTGCGTGAAGAAGGCCTTAGGGTTGTAAAGCGCTTTCACTGGTGAAGATGATGACGGTAGCCAGAGAAGAAGCCCCGGCTAACTCCGTGCCAGCAGCCGCGGTAATACGGAGGGGGCAAGCGTTGTTCGGAATTACTGGGCGTAAAGGGCGCGTAGGCGGGATATCAAGTCAGGGGTGAAAGGCCTGGGCTCAACCTGGGAACTGCCTTTGAAACTGATATTCTTGAGTCCGGAAGAGGATGGCGGAATTCCCAGTGTAGAGGTGAAATTCGTAGATATTGGGAAGAACACCGGTGGCGAAGGCGGCCATCTGGTCCGGCACTGACGCTGAGGCGCGAAAGCGTGGGGAGCAAACA
ASV3014	TAGGGAATATTGCACAATGGAGGAAACTCTGATGCAGCGACGCCGCGTGAGTGATGAAGGCCTTCGGGTTGTAAAGCTCTGTCCTTGGGGAAGATTATGACGGTACCCAAGAAGAAAGGTCCGGCTAACTTCGTGCCAGCAGCCGCGGTAATACGAGGGGACCTAGCGTTGTTCGGAATCATTGGGCGTAAAGCGGGTGTAGGTGGCCTGCTAAGTCAGATGTGAAAGCCCTGGGCTCAACCCAGGAAGTGCATTTGATACTGGCAGACTTGAGTATCGGAGAGGGTAGTAGAATTCCTGGTGTAGTGGTGAAATACGTAGAGATCAGGAGGAATACCGGTGGCGAAGGCGGCTGCCTGGCCGAATACTGACACTCAGACCCGAAAGCGTGGGGAGCAAACA
ASV3015	TGGGGAATATTGGACAATGGGGGAAACCCTGATCCAGCAACGCCGCGTGGAGGACGAAGGCCCTCGGGTCGTAAACTCCTGTCAGGTGGGAAGAAATGGCGCAGTTCAATAGGCTGCGTCTTTGACGGTACCACCAGAGGAAGCCCCGGCTAACTCCGTGCCAGCAGCCGCGGTAATACGGAGGGGGCAAGCGTTATTCGGATTTACTGGGCGTAAAGGGCGTGTAGGCGGCTTGGCAAGTCAAAGGTGAAAGCCCTCGGCTCAACCGAGGAACTGCCTTTGAAACTGCCTCGCTAGAGACTGGGAGGGGGTAGTGGAATTCCTGGTGTAGCGGTGAAATGCGTAGATATCAGGAGGAACACCGGTGGCGAAGGCGGCTACCTGGACCAGTTCTGACGCTGAGGCGCGAAAGTGTGGGGAGCAAACA
ASV3016	TCGAGAATCTTCGGCAATGGGCGCAAGCCTGACCGAGCGACGCCGCGTGCGGGATGAAGGCCTTCGGGTTGTAAACCGCTGTCAGAGGGGAGGAAATGCATGAGGGTTCTCTCTCATGTTTGACCGATCCTCAGAGGAAGTACGGGCTAAGTTCGTGCCAGCAGCCGCGGTAATACGAACCGTACGAACGTTATTCGGAATCACTGGGCTTAAAGAGTGCGTAGGCGGCCTGGCAAGTTGGGTGTGAAAGCCCTCGGCTCAACCGAGGAATAGCGCCCAAAACTGCCAGACTTGAGGGAGGTAGAGGTAAGCGGAACTAATGGTGGAGCGGTGAAATGCGTTGATATCATTAGGAACACCTGAGGCGAAAGCAGCTTACTGGGCCTCTTCTGACGCTGAGGCACGAAAGCTAGGGGAGCGAACG
ASV3017	TGAGGAATATTGCGCAATGGGGTAACCCCTGACGCAGCGACGCCGCGTGGATGATGAAGGCCTTCGGGTTGTAAAATCCTGTCAGATGGGAAGAAGTGGCATTTAGTTAATACCTGAGTGTCTTGACGGTACCATCAAAGGAAGCACCGGCTAACTCCGTGCCAGCAGCCGCGGTAATACGGAGGGTGCAAGCGTTGTTCGGAATTACTGGGCGTAAAGCGCGCGTAGGCGGCTATCTAAGTCAGATGTGAAAGCCCGCGGCTCAACCGTGGAAGTGCATTTGAAACTGGGTAGCTTGAGTACTGGAGGGGGTAGTGGAATTCCCGGTGTAGAGGTGAAATTCGTAGATATCGGGAGGAATACCGGTGGCGAAGGCGACTACCTGGCCAGATACTGACGCTGAGGTGCGAAAGCGTGGGGAGCAAACA
ASV3018	TGGGGAATATTGCGCAATGGGCGAAAGCCTGACGCAGCCATGCCGCGTGTGTGAAGAAGGCCCTAGGGTTGTAAAGCACTTTCAATAGGGAAAAAAGGCGTACGGTTAATACCCGTGCGAGTTGATATTACCTATACAAGAAGCACCGGCTAACTCCGTGCCAGCAGCCGCGGTAATACGGAGGGTGCAAGCGTTAATCGGAATTACTGGGCGTAAAGCGCGCGTAGGCGGTTTGCTAAGTCAGCTGTGAAAGCCCCGGGCTTAACCTGGGAATTGCAGTTGATACTGGCAGGCTAGAGTACGAGAGAGGGAGGTAGAATTCCATGTGTAGCGGTGAAATGCGTAGATATATGGAGGAATACCAGTGGCGAAGGCGGCCTCCTGGCTCGATACTGACGCTGAGGTGCGAAAGCGTGGGTAGCAAACA
ASV3019	TGGGGAATCTTCCACAATGGGCGAAAGCCTGATGGAGCAACGCCGCGTGAGTGAAGAAGGTCTTAGGATTGTAAAGCTCTGTCCTTAGGGAAGAACCGTGGGTATAGCAAATGATACCCACCTGACGGTACCTTTGGAGGAAGCACTGGCTAACTACGTGCCAGCAGCCGCGGTAATACGTAGAGTGCAAGCGTTGTCCGGAATTATTGGGCGTAAAGGGTACGCAGGCGGATAATCAAGTCAAGCGTGAAAGGTGTCGGCTTAACCGACAGACTGCGTTTGAAACTGGTTATCTTGAGTGTAACAGAGGAGAGTGGAATTCCTAGTGTAGTGGTGAAATACGTAGATATTAGGAAGAACACCAGTGGCGAAGGCGACTCTCTGGGTTAACACTGACGCTGAGGTACGAAAGCTGGGGGAGCGAACG
ASV3020	TGGGGAATATTGGACAATGGGCGCAAGCCTGATCCAGCCATGCCGCGTGAGTGACGACGGCCTTAGGGTTGTAAAGCTCTTTTGGCGGGGACGATAATGACGGTACCCGCAGAATAAGCCCCGGCTAACTTCGTGCCAGCAGCCGCGGTAATACGAAGGGGGCTAGCGTTGTTCGGAATCACTGGGCGTAAAGCGCACGTAGGCGGACTGGTCAGTTGGGGGTGAAATCCCAGGGCTCAACCCTGGAACTGCCTTCAATACTGCCAGTCTTGAGTCCGAGAGAGGTGAGTGGAATTCCTAGTGTAGAGGTGAAATTCGTAGATATTAGGAAGAACACCAGTGGCGAAGGCGGCTCACTGGCTCGGTACTGACGCTGAGGTGCGAAAGCGTGGGGAGCAAACA
ASV3021	TGGGGAATATTGGACAATGGGCGAAAGCCTGATCCAGCAATGCCGCGTGTGTGAAGAAGGTCTTCGGATTGTAAAGCACTTTCGACGGGGACGATGATGACGGTACCCGTAGAAGAAGCCCTGGCTAACTTCGTGCCAGCAGCCGCGGTAATACGAAGGGGGCTAGCGTTGCTCGGAATGACTGGGCGTAAAGGGCGCGTAGGCGGCCAATTAAGTCAAATGTGAAATCCCCGAGCTTAACTTGGGAATTGCATTCGATACTGGTTGGCTAGAGTGTGGGAGAGGATGGTAGAATTCCAGGTGTAGCGGTGAAATGCGTAGAGATCTGGAGGAATACCGATGGCGAAGGCAGCCATCTGGCCTAACACTGACGCTGAGGTGCGAAAGCATGGGGAGCAAACA
ASV3022	TGAGGAATCTTGCGCAATGGGCGAAAGCCTGACGCAGCCACGCCGCGTGCCGGATGAAGGCCCTATGGGTTGTAAACGGCTTTTACTAGGGAAGAACGAGGAGGTTTTGATCTTCTGTGACGGTACCTAGTGAATAAGCACCGGCTAACTCCGTGCCAGCAGCCGCGGTAATACGGAGGGTGCAAGCGTTGTCCGGAATCATTGGGTGTAAAGGGTACGTAGGCGGGAGCCTAAGTCTGGGGTGAAATCTTGCCGCTTAACGGTAAAATGGCCTTGGATACTGGGTTTCTTGAGTGCAGAAGAGGCAGGTGGAATTCGTGGTGTAGCGGTGAAATGCATAGATATCACGAAGAACATCAGTGGCGAAGGCGGCCTGCTGGTCTGCAACTGACGCTGAGGTACGAAAGCGTGGGGAGCGAACA
ASV3023	TGGGGAATATTGGACAATGGGGGCAACCCTGATCCAGCCATGCCGCGTGTGTGAAGAAGGCCTTAGGGTTGTAAAGCACTTTCAGTGGGGAGGAAGGCTTAAGCGTTAATATCGCTTAAGATTGACGTTACCCACAGAAGAAGCACCGGCTAACTCCGTGCCAGCAGCCGCGGTAATACGGAGGGTGCAAGCGTTAATCGGAATTACTGGGCGTAAAGGGCGCGTAGGCGGTTTTGTAAGCTGGATGTGAAAGCCCCGGGCTTAACCTGGGAGGTGCATTCAGAACTGTAAGGCTAGAGTACAGCAGAGGTGTGTGGAATTTCCAGTGTAGCGGTGAAATGCGTAGATATTGGAAGGAACACCAGTGGCGAAGGCGACACACTGGGCTGATACTGACGCTGAGGCGCGAAAGCGTGGGGAGCAAACA
ASV3024	TAGGGAATATTGGTCAATGGGCGAGAGCCTGAACCAGCCATGCCGCGTGCAGGAAGACAGCTTTCTGAGTTGTAAACTGCTTTTATACGGGAAGAAAAGGCCCTTGCGAGGGAAATTGCCGGTACCGTATGAATAAGCACCGGCTAACTCCGTGCCAGCAGCCGCGGTAATACGGAGGGTGCAAGCGTTGTCCGGATTTATTGGGTTTAAAGGGTGCGTAGGCGGATCTTTAAGTCAGTGGTGAAATCCTGCAGCTTAACTGTAGAACTGCCATTGATACTGGAGGTCTTGAGTATACTAGAGGTAGGCGGAATTTATGGTGTAGCGGTGAAATGCATAGATACCATAAAGAACACCGATAGCGTAGGCAGCTTACTGGAGTATAACTGACGCTGAGGCACGAAAGCATGGGTAGCGAACA
ASV3025	TAGGGAATATTGCCCAATGGACGAAAGTCTGAGGCAGCAACGCCGCGTGCGCGATGAAGGCCTTCGGGTTGTAAAGCGCTTTTACGAGGGAAGAGAAAGGACGGTACCTCGTGAATAAGGATCGGCTAACTACGTGCCAGCAGCCGCGGTAACACGTAGGATTCGAACGTTATCCGGATTTACTGGGCGTAAAGCGCGTGCAGGCGGTTTGGTAAGTTGGATGTGAAATCTCCAGGCTCAACCTGGTGATGTCGTTCAAAACTGCCAGACTAGAGGACGGTAGAGGGAGGTGGAATTCCGGGTGTAGTGGTGAAATGCGTAGATATCCGGAGGAACACCAGTGGCGAAGGCGGCCTCCTGGGCCGTTCCTGACGCTCAGACGCGAAAGCTAGGGTAGCGAACG
ASV3026	TGAGGAATATTGGACAATGGGAGCAATCCTGATCCAGCCATGCCGCGTGCAGGAAGACGGTCCTATGGATTGTAAACTGCTTTTATACAGGAAGAAAAAGGAGTACGTGTACTCTATTGACGGTACTGTATGAATAAGGATCGGCTAACTCCGTGCCAGCAGCCGCGGTAATACGGAGGATCCGAGCGTTATCCGGAATTATTGGGTTTAAAGGGTCCGTAGGCGGGATAATAAGTCAGTGGTGAAAGTTTGTGGCTCAACCATAAAATTGCCATTGATACTGTTATTCTTGAGTTATTGTGAAGTGGTTAGAATGTGTAGTGTAGCGGTGAAATGCATAGATATTACACAGAATACCAATTGCGAAGGCAGATCACTAACAATGAACTGACGCTGATGGACGAAAGCGTAGGTAGCGAACA
ASV3027	TGGGGAATATTGCACAATGGGGGAAACCCTGATGCAGCCATGCCGCGTGTGTGAAGAAGGCCTTAGGGTTGTAAAGCACTTTCAGCGAGGAGGAAAGGTTAGTAGTTAATACCTGCTAGCTGTGACGTTACTCGCAGAAGAAGCACCGGCTAACTCCGTGCCAGCAGCCGCGGTAATACGGAGGGTGCAAGCGTTAATCGGAATTACTGGGCGTAAAGCGCACGCAGGCGGATGGATAAGCTAGATGTGAAAGCCCCGGGCTCAACCTGGGAATTGCATTTAGAACTGTTCATCTAGAGTCTTGTAGAGGGGGGTAGAATTCCAGGTGTAGCGGTGAAATGCGTAGAGATCTGGAGGAATACCGGTGGCGAAGGCGGCCCCCTGGACAAAGACTGACGCTCATGTGCGAAGGCGTGGGGAGCAAACA
ASV3028	TGGGGAATATTGGACAATGGGCGCAAGCCTGATCCAGCAATGCCGCGTGTGTGAAGAAGGCCTGCGGGTTGTAAAGCACTTTTATCGGGAAAGAAAATCTCAGGGTTAATACCCCTGGGCCTTGACGGTACCCGAAGAATAAGCACCGGCTAACTCCGTGCCAGCAGCCGCGGTAATACGGAGGGTGCAAGCGTTAATCGGAATTACTGGGCGTAAAGCGAGTGTAGGCGGCTTCGTAAGTCGGATGTGAAAGCCCCGGGCTTAACCTGGGAATTGCATTCGATACTGCGCGGCTAGAGTCTGATAGAGGGAAGTGGAATTCCAGGTGTAGCGGTGAAATGCGTAGATATCTGGAGGAACACCAGTGGCGAAGGCGGCTTCCTGGATCAAGACTGACGCTGAGGCTCGAAAGCGTGGGGAGCAAACA
ASV3029	TAAGGAATATTGGTCAATGGACGAAAGTCTGAACCAGCCATGCCGCGTGCAGGATGACTGCCCTATGGGTTGTAAACTGCTTTTGTATGGGAAGAAACCCGCGCTCGTGAGCGTGGCTGACGGTACCATACGAATAAGCACCGGCTAACTCCGTGCCAGCAGCCGCGGTAATACGGAGGGTGCAAGCGTTATCCGGATTTATTGGGTTTAAAGGGTGCGCAGGCGGAATGATAAGTCAGTGGTGAAATCCTACGGCTCAACCGTAGAACTGCCATTGATACTGTTGTTCTTGAGTACAGTTGAAGTGGGCGGAATGTATCATGTAGCGGTGAAATGCATAGATATGATACAGAACACCGATAGCGAAAGCAGCTCACTAAACTGAAACTGACGCTCAGGCACGAAAGCGTGGGGAGCAAACA
ASV3030	TAACGAATCTTCCGCAATGGGCGAAAGCCTGACGGAGCAATGCCGCGTGTGGGATGAAGCTGCTTCGCAGTGTAAACCACTGTCAGGGTCTAGCAATACTGAGCAGACCCAGAGGAAGGGCCGGCTAATTCCGTGCCAGCAGCCGCGGTAATACGGAAGGCCCGAGCGTTATTCGGAATCACTGGGCTTAAAGCGTACGCAGGCGGGCCTGCAGGCATCTCGTGAAATCCCACGGCTCAACCGTGGAACTGCGGGGTGAACCACAGGCCTCGAGGCAAGTAGGGGTCAACGGAACTATGGGTGGAGCGGTGAAATGCGTAGATATCCATGGGAACGCCAATGGCGAAGGCAGTTGACTGGGCTTGTCCTGACGCTCAGGTACGAAAGCGTGGGTAGCGAACG
ASV3031	TGAGGAATTTTGCGCAATGGGGGAAACCCTGACGCAGCAACGCCGCGTGAGTGATGAAGGCTTTCGGGTCGTAAAGCTCTGTCAAGTGGGAAGAACCTACCGGTATTTAACACAAATCGGTACTGACGGTACCACTGAAGGAAGCACCGGCTAACTCCGTGCCAGCAGCCGCGGTAATACGGGGGGTGCAAGCGTTATTCGGAATCACTGGGCGTAAAGGGCGCGTAGGCGGCTATGTAAGTCAAATGTGAAAGCCCGGGGCTCAACCCCGGAAGTGCATTTGAAACTATATAGCTTGAGTATGGGAGAGGGAAGTGGAATTCCTGGTGTAGAGGTGAAATTCGTAGATATCAGGAGGAACACCGGTGGCGAAGGCGACTTCCTGGACCAATACTGACGCTGATGCGCGAAGGCGTGGGGAGCAAACA
ASV3032	TCGAGAATCATTCACAATGGGGGCAACCCTGATGGTGCAACGCCGCGTGGAGGATGAAGGCCCTAGGGTCGTAAACTCCTGTCATAATAGAGTAAGACTTAGTCGTTAATAGCTTCTAAGTTTGATAGTATATTAAGAGGAAGGGACGGCTAACTTCGTGCCAGCAGCCGCGGTAATACGAAGGTCCCGAGCGTTATTCGGAATCACTGGGCGTAAAGGGAGCGTAGGCTGCGTGGTAAGTCAGATGTGAAAGCCCAGGGCTCAACCCTGGAACTGCATTCGATACTGCCATGCTAGAGTAGTGGAGAGGTAAATGGAATTTTGGGTGTAGCAGTGAAATGCGTAGATATTCAAAGGAAGACCAATGGCGAAGGCAATTTACTGGACACTTACTGACGCTGAGGCTCGAAGGCTAGGGGAGCGAAAG
ASV3033	TGGGGAATATTGCACAATGGGCGCAAGCCTGATGCAGCAATGCCGCGTGTGTGAAGAAGGCCTGCGGGTTGTAAAGCACTTTTATCAGGAAAGAAAAACATAAGGCTAATACCCTTGTACTTGACGGTACCTGAGGAATAAGCACCGGCTAACTCCGTGCCAGCAGCCGCGGTAATACGGAGGGTGCAAGCGTTAATCGGAATTACTGGGCGTAAAGCGAGTGCAGGCGGCTACGTCAGTCGGATGTGAAAGCCCCGGGCTTAACCTGGGAATTGCATTCGATACTGCGTGGCTAGAGTCTGGTAGAGGGAAGTGGAATTCCAGGTGTAGCGGTGAAATGCGTAGATATCTGGAGGAACATCAGTGGCGAAGGCGGCTTCCTGGACCAAGACTGACGCTCAGGCTCGAAAGCGTGGGTAGCAAACA
ASV3035	TGGGGAATATTGCACAATGGGGGAAACCCTGATGCAGCCATGCCGCGTGTGTGAAGAAGGCCTTCGGGTTGTAAAGCACTTTCAACGAGGAGGAAAGGGTGTACGTTAATACCGTGCATCTGTGACGTTACTCGTAGAAGAAGCACCGGCTAACTCCGTGCCAGCAGCCGCGGTAATACGGAGGGTGCAAGCGTTAATCGGAATTACTGGGCGTAAAGCGCACGTAGGCGGTTATCTAAGCTAGATGTGAAAGCCCAGGGCTCAACCTTGGAACTGCATTTAGAACTGGGTAACTAGAATACAGCAGAGGATAGTGGAATTTCAGGTGTAGCGGTGAAATGCGTAGAGATCTGAAGGAACATCAGTGGCGAAGGCGACTGTCTGGGCTGATATTGACGCTGAGGTGCGAAAGCGTGGGGAGCAAACA
ASV3036	TGGGGAATATTGCACAATGGGGGGAACCCTGATGCAGCCATGCCGCGTGTGTGAAGAAGGCCTTCGGGTTGTAAAGCACTTTCAGTTGTGAGGAAAGGGTAAGTGCTAATACCACTTATCTGTGACGTTAATAACAGAAGAAGCACCGGCTAACTCCGTGCCAGCAGCCGCGGTAATACGGAGGGTGCGAGCGTTAATCGGAATTACTGGGCGTAAAGCGCACGCAGGCGGTTAGTTAAGCTAGATGTGAAAGCCCTGGGCTCAACCTGGGATGGTCATTTAGAACTGGCTAACTAGAGTATTGGAGAGGGGAGTGGAATTCCAGGTGTAGCGGTGAAATGCGTAGATATCTGGAGGAACACCGGTGGCGAAGGCGGCTCTCTGGCCAAGTACTGACGCTCATGTGCGAAAGTGTGGGTAGCGAACA
ASV3037	TAGGGAATATTGGGCAATGGGCGAAAGCCTGACCCAGCCATGCCGCGTGCAGGAAGACGGCCTTCTGGGTTGTAAACTGCTTTTGTATGGGAAGAACATGCCAGTGCGCTGGTAACTGACGGTACCATACGAATAAGCACCGGCTAACTCCGTGCCAGCAGCCGCGGTAATACGGAGGGTGCAAGCGTTGTCCGGAATTATTGGGTTTAAAGGGTGCGTAGGCGGCCCGTTAAGTCAGTAGTGAAAGTCTGTGGCTCAACCATAGAAGCGCTATTGATACTGGCGGGCTTGAGTATGCTAAAGGCAGGCGGAATTTATGGTGTAGCGGTGAAATGCATAGATACCATAAAGAACACCGATAGCGTAGGCAGCTTGCTAGAGCATAACTGACGCTGAGGCACGAAAGCGTGGGGAGCGAACA
ASV3038	TGAGGAATATTGGACAATGGGCGAGAGCCTGATCCAGCCATGCCGCGTGCAGGAAGACTGCCCTATGGGTTGTAAACTGCTTTTATACGGGAAGAAACGCCCCCACGTGTGGGGGTTTGACGGTACCGTATGAATAAGCATCGGCTAACTCCGTGCCAGCAGCCGCGGTAATACGGAGGATGCAAGCGTTATCCGGAATCATTGGGTTTAAAGGGTCCGTAGGCGGGCAATTAAGTCAGGGGTGAAAGTTTGCGGCTCAACCGTAAAATTGCCTTTGATACTGGTTGTCTTGAATTAGTGTGAAGTGGTTAGAATGAGTAGTGTAGCGGTGAAATGCATAGATATTACTCAGAATACCGATTGCGAAGGCAGATCACTAACACTATATTGACGCTGATGGACGAAAGCGTGGGGAGCGAACA
ASV3039	TGGGGAATATTGGACAATGGGGGCAACCCTGATCCAGCAATACCGCGTGTGTGAAGAAGGCCCGAGGGTTGTAAAGCACTTTCAGTAAGGAGGAAATCACTAAGGTTAATAACCTTGGTATTTGACGTTACTTACAGAAGAAGCACCGGCTAACTCCGTGCCAGCAGCCGCGGTAATACGGAGGGTGCAAGCGTTAATCGGAATTACTGGGCGTAAAGCGCGCGTAGGCGGCTTGATAAGTCAGATGTGAAAGCCCCGGGCTTAACCTGGGAACTGCATTTGAAACTGTCAAGCTAGAGTGTGGTAGAGGTAAGTGGAATTCCAGGTGTAGCGGTGAAATGCGTAGAGATCTGGAGGAACATCAGTGGCGAAGGCGGCTTACTGGACCAACACTGACGCTGAGGTGCGAAAGCGTGGGTAGCAAACA
ASV3040	TGGGGAATATTGCACAATGGGCGAAAGCCTGATGCAGCAACGCCGCGTGAGCGATGAAGGCCTTCGGGTCGTAAAGCTCTGTCCTCAAGGAAGATAATGACGGTACTTGAGGAGGAAGCCCCGGCTAACTACGTGCCAGCAGCCGCGGTAATACGTAGGGGGCTAGCGTTATCCGGAATTACTGGGCGTAAAGGGTGCGTAGGTGGTTTCTTAAGTCAGAGGTGAAAGGCTACGGCTCAACCGTAGTAAGCCTTTGAAACTGAGAGACTTGAGTGCAGGAGAGGAGAGTAGAATTCCTAGTGTAGCGGTGAAATGCGTAGATATTAGGAGGAATACCAGTTGCGAAGGCGGCTCTCTGGACTGTAACTGACACTGAGGCACGAAAGCGTGGGGAGCAAACA
ASV3041	TGGGGAATATTGGACAATGGGGGCAACCCTGATCCAGCCATGCCGCGTGTGTGAAGAAGGCCTTAGGGTTGTAAAGCACTTTCAGTGGTGAGGAAGGGCGCTAAGTTAATACCTTAGTGTTTTGACGTTAGCCACAGAAGAAGCACCGGCTAACTCTGTGCCAGCAGCCGCGGTAATACAGAGGGTGCAAGCGTTAATCGGAATTACTGGGCGTAAAGCGCGCGTAGGTGGTTTGTTAAGTCGGATGTGAAATCCCCGGGCTCAACCTGGGAACTGCACCCGATACTGGCAGGCTAGAGTACAATAGAGGGGTGTGGAATTTCCTGTGTAGCGGTGAAATGCGTAGATATAGGAAGGAACATCAGTGGCGAAGGCGACACCCTGGATTGATACTGACACTGAGGTGCGAAAGCGTGGGGAGCAAACA
ASV3042	TCGGGAATATTGGACAATGGGGGCAACCCTGATCCAGCAATGCCGCGTGTGTGAAGAAGGCCTGCGGGTTGTAAAGCACTTTCAGCGAGGAGGAAAAAGCCAAGGTTAATACCCTTGGAAATTGACGTTACTCGCAGAAGAAGCACCGGCTAACTCCGTGCCAGCAGCCGCGGTAATACGGAGGGTGCGAGCGTTAATCGGAATTACTGGGCGTAAAGCGCGCGTAGGCGGTTACGTAAGTTGGATGTGAAAGCCCCGGGCTCAACCTGGGAATTGCATTCAAAACTGCGTAACTAGAGTATGGGAGAGGGAAGTGGAATTCCGGGTGTAGCGGTGAAATGCGTAGATATCCGGAGGAACACCAGTGGCGAAGGCGACTTCCTGGCCCAATACTGACGCTGAGGTGCGAAAGCGTGGGTAGCAAACA
ASV3043	TCGAGAATCATTCACAATGGGGGAAACCCTGATGGTGCAACGCCGCGTGGAGGATGAAGGCCCTAGGGTCGTAAACTCCTGTCATCAAGGAGTAAGCCTTGGTCGTTAATAGCTTCCAAGGTTGATAGTACTTGAAGAGGAAGGGACGGCTAACTTCGTGCCAGCAGCCGCGGTAATACGAAGGTCCCAAGCGTTGTTCGGAATCACTGGGCGTAAAGAGTCTGTAGGCGGCGCGGAAAGTCAGATGTGAAATCCCAGAGCTCAACTCTGGAACTGCATCCGATACTCCCGTGCTAGAGTCATGGAGGGGCAGGTGGAATTAACGGTGTAGCAGTGAAATGCGTGGATATCGTTAGGAAGACTTGTGGCGAAGGCGACCTGCTGGACATGTACTGACGCTGAGAGACGAAGGCCAGGGTAGCGAAAG
ASV3044	TGGGGAATATTGGACAATGGGCGAAAGCCTGATCCAGCAATGCCGCGTGTGTGAAGAAGGCCTGCGGGTTGTAAAGCACTTTCAGTTGGGAAGAAAAGCCTGGTGTTAATACCATCGGGTCTTGACGTTACCTACAGAAGAAGCACCGGCTAACTCCGTGCCAGCAGCCGCGGTAATACGGAGGGTGCGAGCGTTAATCGGAATTACTGGGCGTAAAGCGCGCGTAGGCGGTTTTGTAAGTCGGATGTGAAATCCCCGGGCTTAACCTGGGAATTGCATTCGATACTGCCTGACTAGAGTCTGGTAGAGGATAGCGGAATTCCCGGTGTAGCGGTGAAATGCGTAGATATCGGGAGGAACATCAGTGGCGAAGGCGGCTATCTGGATCAAGACTGACGCTGAGGCGCGAAAGCGTGGGGAGCAAACA
ASV3045	TGGGGAATATTGCGCAATGGGCGAAAGCCTGACGCAGCCACGCCGCGTGAGCGATGAAGGCCCTCGGGTCGTAAAGCTCTGTGGAGGGAGAAGAAAAAGGCCAGTGAAGAGCTGGTTATGACGGTATCCCTTTAGCAAGCACCGGCTAACTCCGTGCCAGCAGCCGCGGTAATACGGAGGGTGCAAACGTTGCTCGGAATCATTGGGCGTAAAGCGCACGTAGGCGGCTACGCAAGCGGAATGTGAAAGCCCCGGGCTCAACCTGGGATGTGCATCCCGAACTGCGTAGCTTGAGTACCAGAGGGGGGCAGAGAATTCCCGGTGTAGAGGTGAAATTCGTAGATATCGGGAGGAATACCAGTGGCGAAGGCGCTGCTCTGGATGGATACTGACGCTGAGGTGCGACAGCGTGGGGAGCGAACA
ASV3046	TAGGGAATATTGGTCAATGGGCGAGAGCCTGAACCAGCCATGCCGCGTGAAGGATGAAGGCCTTCTGGGTTGTAAACTTCTTTTATATAGGAAGAAAAAGGTCATGCGTGACCAATTGACGGTACTATATGAATAAGCACCGGCTAACTCCGTGCCAGCAGCCGCGGTAATACGGAGGGTGCAAGCGTTGTCCGGATTTATTGGGTTTAAAGGGTGCGCAGGCGGTGCGTTAAGTCAGTGGTGAAATCCAGCAGCTCAACTGCTGAACTGCCATTGATACTGGCGTACTTGAGTACGGACGAGGTAGGCGGAATTTATGGTGTAGCGGTGAAATGCATAGATACCATAAAGAACACCGATAGCGAAGGCAGCTTACTAGACCGTAACTGACGCTCATGCACGAAAGCGTGGGGAGCGAACA
ASV3047	TGGGGAATATTGGACAATGGGGGCAACCCTGATCCAGCAATGCCGCGTGTGTGAAGAAGGCCTGCGGGTTGTAAAGCACTTTCAATTGGGAAGAAAAGCTTGAGGTTAATACCCTCGAGTCTTGACGTTACCTTTAGAAGAAGCACCGGCTAACTCCGTGCCAGCAGCCGCGGTAATACGGAGGGTGCAAGCGTTAATCGGAATTACTGGGCGTAAAGCGCGCGTAGGCGGTTTGGTCAGTCAGATGTGAAAGCCCCGGGCTTAACCTGGGAATTGCATTTGATACTGCCAGGCTAGAGTACAGTAGAGGGGGGTAGAATTCCGGGTGTAGCGGTGAAATGCGTAGATATCCGGAGGAATACCAGTGGCGAAGGCGGCCCCCTGGACTGATACTGACGCTGAGGTGCGAAAGCGTGGGGAGCAAACA
ASV3048	TGGGGAATATTGCACAATGGGCGCAAGCCTGATGCAGCCATGCCGCGTGTGTGAAGAAGGCCCTAGGGTTGTAAAGCACTTTCAGTTGTGAGGAAGGGTTAATGGTTAATACCCATTAACATTGACGTTAGCAACAGAAGAAGCACCGGCTAACTCCGTGCCAGCAGCCGCGGTAATACGGAGGGTGCGAGCGTTAATCGGAATTACTGGGCGTAAAGCGAGCGTAGGCGGTTAGATAAGTTGGGTGTGAAAAACCGGGGCTCAACCTCGGCCGTGCACTCAAAACTATCTGACTAGAGTTTTGTAGAGGGGGGTAGAATTTCAGGTGTAGCGGTGAAATGCGTAGAGATCTGAAGGAATACCAGTGGCGAAGGCGGCCCCCTGGACAAGAACTGACGCTGAGGTTCGAAAGCGTGGGTAGCGAACA
ASV3049	TGGGGAATATTGCGCAATGGGCGAAAGCCTGACGCAGCGACGCCGCGTGAGTGATGACGTCTCTAGGGATGTAAAGCTCTGTCAAGAGGGACGATTGTGACGGTACCTCTAAAGGAAGCACCGGCTAATTACGTGCCAGCAGCCGCGGTAATACGTAAGGTGCAAGCATTATCCGGAATTATTGGGCATAAAGAGCACGTAGGTGGTATTTTAAGTCAAGTGTTAAAGGCTTCGGCTCAACCGAAGTCCGCGCCTGAAACTAAAGTACTAGAGGTCAGTAGAGGAAAGCGGAACTCACGGTGTAGCGGTGAAATGCGTAGATATCGTGAGGAACACCAGTTGCGAAGGCGGCTTTCTGGCCTGATCCTGACACTGAGGTGCGAAAGCGTGGGGAGCGAACG
ASV3050	TGGGGAATCTTGGACAATGGGGGAAACCCTGATCCAGCCATGCCGCGTGAGCGATGAAGGCCTTAGGGTTGTAAAGCTCTTTCGCCGGTGACGATAATGACGGTAGCCGGAGAAGAAGCCCCGGCTAACTCCGTGCCAGCAGCCGCGGTAATACGGAGGGGGCTAGCGTTGTTCGGAATTACTGGGCGTAAAGCGCGCGTAGGCGGATGATCAAGTCGGGGGTGAAATCCCGGGGCTCAACCCCGGAACTGCCTTCGATACTGGTCGTCTGGAGGACGGGAGAGGCGAGTGGAATTCCGAGTGTAGAGGTGAAATTCGTAGATATTCGGAGGAACACCCGTGGCGAAGGCGGCTCGCTGGCCCGTTTCTGACGCTGAGGCGCGAAAGCGTGGGGAGCAAACA
ASV3051	TAAGGAATATTGGACAATGGGCGCAAGCCTGATCCAGCCATCCCGCGTGGAGGATGACGGCCCTACGGGTTGTAAACTCCTTTTATTTGAGAAGAAACCCCGAGATTTATCTCGGGCTGACGGTATCTTATGAATAAGCACCGGCTAACTCCGTGCCAGCAGCCGCGGTAATACGGAGGGTGCAAGCGTTATCCGGAATCACTGGGTTTAAAGGGTGCGTAGGCGGTTAGTTAAGTCAGAGGTGAAAGCCCGGCGCTCAACGTCGGAATTGCCTTTGATACTGGCTAACTTGAATCAGGTTGAGGTGGGCGGAATGTGGCATGTAGCGGTGAAATGCATAGATATGCCATAGAACACCAATTGCGAAGGCAGCTCACTGGCCCTGCATTGACGCTGAGGCACGAAAGCGTGGGGAGCGAACA
ASV3052	GCGAGAAAACTTTGCAATGTGCGAAAGCACGACAAGGTTAATCCGAGTGGTTTCTGCTAAAGGAACCTTTTGCCAGTCCTAGAAACACTGGTGAATAAGGGGTGGGCAAGTTCTGGTGTCAGCCGCCGCGGTAAAACCAGCACCTCAAGTGGTCAGGATGATTATTGGGCCTAAAGCATCCGTAGCCGGCTCTATAAGTTTTCGGTTAAATCTGTACGCTTAACGTACAGGCTGCCGGGAATACTGCAGAGCTAGGGAGTGGGAGAGGTAGACGGTACTCGGTAGGAAGGGGTAAAATCCTTTGATCTATTGATGACCACCTGTGGCGAAGGCGGTCTACCAGAACACGTCCGACGGTGAGGGATGAAAGCTGGGGGAGCAAACC
ASV3053	TCGAGAATCTTCGGCAATGGGCGAAAGCCTGACCGAGCGACGCCGCGTGCGGGATGAAGGCCCTCGGGTTGTAAACCGCTGTCGTTGGGGAGGAAGTGCACGGGGGTTATCCCCCATGCTTGACCTATCCAAGGAGGAAGTACGGGCTAAGTTCGTGCCAGCAGCCGCGGTAAGACGAACCGTACGAACGTTATTCGGAATTACTGGGCTTAAAGGGTGCGTAGGCTGCGCGGAAAGTTGGGTGTGAAAGCCCTCAGCTCAACTGAGGAATTGCATCCAAAACTGCCGTGCTCGAGGGAGACAGAGGTGAGCGGAACTCAAGGTGGAGCGGTGAAATGCGTTGATATCTTGAGGAACACCGGTGGCGAAAGCGGCTCACTGGGTCTCTTCTGACGCTGAGGCACGAAAGCTAAGGTAGCAAACG
ASV3054	TGGGGAATATTGGACAATGGGGGCAACCCTGATCCAGCAATACCACGTGTGTGAAGAAGGCCTTAGGGTTGTAAAGCACTTTAGTTAGGGAGGAAGGTTGTTGGGTTAAGAGCTAGACAATTTGACGTTACCTAAAGAATAAGCACCGGCTAACTCCGTGCCAGCAGCCGCGGTAATACGGAGGGTGCGAGCGTTAATCAGAATTACTGGGCGTAAAGGGTTCGTAGGTGGTTAGATAAGTCAGATGTGAAAGCCCTGGGCTCAACCTAGGAACTGCATTTGATACTGTTTAACTAGAGTTTACTAGAGGATTGGGGAATTTCCGGTGTAGCGGTGAAATGCGTAGAGATCGGAAGGAACATCAATGGCGAAGGCAACAATCTGGGGTTAAACTGACACTGAGGGACGAAAGCGTGGGTAGCAAACA
ASV3055	TGGGGAATTTTCCGCAATGGGGGCAACCCTGACGGAGCAACGCCGCGTGCGGGAGGACGGTTTGTGGACTGTAAACCGCTTTTAATAGGGAAGAAGACCTGACGGTACCTATTGAATCAGCATCGGCTAACTCCGTGCCAGCAGCCGCGGTAATACGGAGGATGCAAGCGTTATCCGGAATTATTGGGCGTAAAGGGTCCGCAGGTGGCGATTCAAGTCAGCTGTTAAAGGCCGGGGCTTAACTCCGGACAAGCAGTTGAAACTGGATCGCTAGAGTACGGTAGGGGCAGAGGGAATTCCTAGTGTAGCGGTGAAATGCGTAGATATTAGGAAGAACACCAGTGGCGAAGGCGCTCTGCTGGGCCTGTACTGACACTGAGGGACGAAAGCTAGGGGAGCGAAAG
ASV3056	TGGGGAATATTGCACAATGGAGGAAACTCTGATGCAGCAACGCCGCGTGGAGGATGACACTTTTCGGAGCGTAAACTCCTTTTATATAGGAAGATAATGACGGTACTATATGAATAAGCACCGGCTAACTCCGTGCCAGCAGCCGCGGTAATACGGAGGGTGCAAGCGTTACTCGGAATCACTGGGCGTAAAGAGCGTGTAGGCGGATAAATAAGTTTGAAGTGAAATCCTATGGCTTAACCATAGAACTGCTTTGAAAACTGTTTATCTAGAATATGGGAGAGGTAGATGGAATTTCTGGTGTAGGGGTAAAATCCGTAGAGATCAGAAGGAATACCGATTGCGAAGGCGATCTACTGGAACATTATTGACGCTGAGACGCGAAAGCGTGGGGAGCAAACA
ASV3057	TGAGGAATATTGGTCAATGGGCGCAAGCCTGAACCAGCCATCCCGCGTGGAGGAAGACAGCCCTATGGGTTGTAAACTCCTTTTATAAGGGAAGAATATACGTATCGTGATATGTTTTGACGGTACCTTATGAATAAGCATCGGCTAACTCCGTGCCAGCAGCCGCGGTAATACGGAGGATGCAAGCGTTATCCGGATTCATTGGGTTTAAAGGGTGCGCAGGCGGACAAATAAGTCAGTGGTGAAATCTTACGGCTCAACCGTGAAACTGCCATTGATACTGTTTGTCTTGAGTACGGCTGAGGTAGGCGGAATGTGTAATGTAGCGGTGAAATGCTTAGATATTACACAGAACACCAATTGCGTAGGCAGCTTACTAGACCGTAACTGACGCTGAGGCACGAAAGCGTGGGTAGCGAACA
ASV3058	TAGGGAATATTGGTCAATGGGCGCAAGCCTGAACCAGCCATGCCGCGTGCAGGAAGACGGCCTTCTGGGTTGTAAACTGCTTTTATATAGGAAGAAACGGTCCCTGCGGGGAACATTGACGGTACTATATGAATAAGCACCGGCTAACTCCGTGCCAGCAGCCGCGGTAATACGGAGGGTGCAAGCGTTGTCCGGATTTATTGGGTTTAAAGGGTACGTAGGCGGCTATATAAGTCAGTGGTGAAAGACTCCAGCCCAACTGGAGAGGTGCCATTGATACTGTATAGCTCGAGTTTGGTTAAGGTAGGCGGAATTTATGGTGTAGCGGTGAAATGCATAGATACCATAAAGAACACCAATAGCGAAGGCAGCTTACTTGACCGAAACTGACGCTGAGGTACGAAAGCGTGGGTAGCGAACA
ASV3059	TCGAGAATAATTCACAATGGACGAAAGTCTGATGGTGCAACGCCGCGTGGAGGATGACGGTCTTCGGATTGTAAACTCCTGTCATCAGGGAGTAAGACCTGGCTGTGAATAGCAGACAGGGTTGATAGTACCTGAAGAGGAAGGGACGGCTAACTTCGTGCCAGCAGCCGCGGTAATACGAAGGTCCCGAGCGTTGTTCGGAATCACTGGGCGTAAAGGGAGCGTAGGCGGTTTGGTAAGTCAGATGTGAAATCCCGGGGCTCAACCTCGGAACTGCATCCGATACTGCCGGACTTGAGTAATGGAGGGGTAGATGGAATTCTCGGTGTAGCAGTGAAATGCGTGGATATCGAGAGGAACACTCGTGGCGAAGGCGATCTACTGGACATTTACTGACGCTGAGGCTCGAAGGCTAGGGTAGCGAAAG
ASV3060	TGGGGAATATTGGACAATGGGCGAAAGCCTGATCCAGCAATGCCGCGTGTGTGAAGAAGGCCTGCGGGTTGTAAAGCACTTTCAGTGGGGAAGATCGTGACGTTACCCACAGAAGAAGCACCGGCTAACTCCGTGCCAGCAGCCGCGGTAATACGGAGGGTGCGAGCGTTAATCGGAATCACTGGGCGTAAAGCGCACGTAGGCGGTTAAGTCAGTCAGATGTGAAAGCCCCGGGCTTAACCTGGGAATTGCATTTGATACTGCTTGGCTAGAGTCTGGTAGAGGGGGGTGGAATTCCAGGTGTAGCGGTGAAATGCGTAGATATCTGGAGGAACACCAGTGGCGAAGGCGGCCCCCTGGACCAAGACTGACGCTGAGGTGCGAAAGCGTGGGGAGCAAACA
ASV3061	TGAGGAATCTTAGACAATGGGCGCAAGCCTGATCTAGCCATGCCGCGTGAGTGATGAAGGCCCTAGGGTCGTAAAGCTCTTTCGCCAGGGATGATAATGACAGTACCTGGTAAAGAAACCCCGGCTAACTCCGTGCCAGCAGCCGCGGTAATACGGAGGGGGTTAGCGTTGTTCGGAATTACTGGGCGTAAAGCGCACGTAGGCGGACTGGAAAGTTGGGGGTGAAATCCCGGGGCTCAACCCCGGAACTGCCTCCAAAACTATCAGTCTAGAGTTCGAGAGAGGTGAGTGGAATTCCGAGTGTAGAGGTGAAATTCGTAGATATTCGGAGGAACACCAGTGGCGAAGGCGGCTCACTGGCTCGATACTGACGCTGAGGTGCGAAAGTGTGGGGAGCAAACA
ASV3062	TGGGGAATTTTCCGCAATGGGCGCAAGCCTGACGGAGCAACGCCGCGTGAGGGAGGAATGTCTGTGGATTGTAAACCTCTTTTCTCTGGGAAGAAGCTCTGACGGTACCAGAGGAATCAGCATCGGCTAACTCCGTGCCAGCAGCCGCGGTAAGACGGAGGATGCAAGCGTTATCCGGAATTATTGGGCGTAAAGCGTCCGTAGGCGGTTAATTAAGTCAGTTGTTAAAGACTGCAGCTCAACTGTGGGAGAGCAACTGAAACTGGTTGACTAGAGTATGGTAGGGGTAGAGGGAATTCCTAGTGTAGCGGTGAAATGCGTAGATATTAGGAAGAACACCAGTGGCGAAGGCGCTCTACTGGGCCAAGACTGACGCTGATGGACGAAAGCTAGGGGAGCGAAAG
ASV3063	TGGGGAATATTGCACAATGGGCGCAAGCCTGATGCAGCAATGCCGCGTGTGTGAAGAAGGCCTGCGGGTTGTAAAGCACTTTCAGTGGGGAAGAAAAGCCTGAGGCCAATACCCTCGGGTCTTGACGTTACCCACAGAAGAAGCACCGGCTAACTCCGTGCCAGCAGCCGCGGTAATACGGAGGGTGCGAGCGTTAATCGGAATCACTGGGCGTAAAGCGCACGTAGGCGGCGAGTTAAGTCAGATGTGAAAGCCCCGGGCTCAACCTGGGAATGGCATTTGATACTGACTGGCTAGAGTCTGATAGAGGGGGGTGGAATTCCAGGTGTAGCGGTGAAATGCGTAGAGATCTGGAGGAACACCAGTGGCGAAGGCGGCCCCCTGGATCAAGACTGACGCTGAGGTGCGAAAGCGTGGGGAGCAAACA
ASV3064	TGAGGAATATTGGTCAATGGGCGAGAGCCTGAACCAGCCATGCCGCGTGCAGGATGACGGCCCTACGGGTTGTAAACTGCTTTTATATGGGAATAAACCCCCGGACGTGTCCGGGGCTGAAGGTACCATAAGAATAAGGATCGGCTAACTCCGTGCCAGCAGCCGCGGTAATACGGAGGATCCAAGCGTTATCCGGATTTATTGGGTTTAAAGGGTCCGTAGGCGGGATGCTAAGTCAGTGGTGAAAGGCTGCAGCTTAACTGTAGCACTGCCATTGATACTGGTATTCTTGAGTATAGTTGAAGTGGGCGGAATAAGTCATGTAGCGGTGAAATGCATAGATATGACTTAGAACACCTATTGCGAAGGCAGCTCACTAAGTTATTACTGACGCTCAGGGACGAAAGCGTGGGTAGCAAACA
ASV3065	TAAGGAATATTGGTCAATGAGCGCAAGCTTGAACCAGCTATGCCGTGTGCATGATGAAGGCTTTACAAAGTTGTAAAATGCTTTTTTATAGGAATAAAAAACTCTTGCGAGAGAAATTGAATGTACTATAAGAATAAGTACCGGCTAACTCCGTGCCAGCAGCCGCGGTAATACGGAGGGTGCAAGCGTTATCCAGATTTACTAGGTTTAAAGGGTGCGTAGGCGGACCTATAAGTTAGTGGTAAAATACTGACGCTCAACGTCAGATCTGCCATTAATACTGTTGGTCTTGAGTAAATGCGAAGTAAGTAGAATAAATGGTGTAGCAGTGAAATGCGTAGATATCATTTGGAATCTCAACAGCGAAGGCAGCTTACTAGCTTCTTACTGACGCTGAGGCACGAAAGCGTGGGGAGCAAACA
ASV3066	TGGGGAATATTGGGCAATGGGCGAAAGCCTGACCCAGCCATGCCGCGTGTGTGAAGAAGGCTCTAGGGTTGTAAAGCACTTTCAGTAGGGAGGAAAGGGTGTAGATTAATACTCTGCATCTGTGACGTTACCTACAGAAGAAGCACCGGCTAACTCCGTGCCAGCAGCCGCGGTAATACGGAGGGTGCGAGCGTTAATCGGAATTACTGGGCGTAAAGCGCGCGTAGGCGGTATGTTAAGCGAGATGTGAAATCCCAGGGCTCAACCTTGGAACTGCATTTCGAACTGGCATGCTAGAGTACAAGAGAGGGTGGTGGAATTTCCAGTGTAGCGGTGAAATGCGTAGAGATTGGAAGGAACATCAGTGGCGAAGGCGGCCACCTGGATTGATACTGACGCTGAGGTGCGAAAGCGTGGGGAGCAAACA
ASV3067	TGGGGAATCTTGCACAATGGGCGCAAGCCTGATGCAGCAACGCCGCGTGCGGGAAGAAGGCCCTAGGGTTGTAAACCGCTTTCAGTAGGGAAGAAAATGACGGTACCTACAGAAGAAGGTGCGGCCAACTACGTGCCAGCAGCCGCGGTGACACGTAGGCACCAAGCGTTATCCGGATTTATTGGGCGTAAAGAGCTCGTAGGCGGTTCGGTAAGTCGGGTGTGAAAACTCTGGGCTCAACCCAGAGAGGCCACCCGATACTGCTGTGACTAGAGTGCGGTAGGGGAGCGGGGAATTCATGGTGTAGCGGTGAAATGCGCAGATATCATGAGGAACACCAGCGGCGAAGGCGCCGCTCTGGGCCGTAACTGACGCTGAGGAGCGAAAGCGTGGGTAGCAAACA
ASV3068	CTAAGAATCTTCCGCAATGGGCGAAAGCCTGACGGAGCGACGTTGCGTGGATGAAGAAGGCCGAGAGGTTGTAAAGTCCTTTTAATTATGAGGAATAAGTCTAGGAGGGAATGCCTAGATGATGACGTTAGTAATTGAATAAGCTCCGGCTAATTACGTGCCAGCAGCCGCGGTAATACGTAAGGAGCGAGCGTTGTTCGGAATTATTGGGCGTAAAGGGCATGTAGGCGGTTATATAAGTCTGGTGTTAAAGACCTCAGCTTAACTGAGGGGAGGCGCTGGAAACTATATAGCTTGAATTTTGCAGGGGAAACTAGAATTTCTGGTGTAGGGGTGGAATCTGTTGATATCAGAAGGAATACCGGAGGCGAAGGCGGGTTTCTAGGCAAAGATTGACGCTGAGGTGCGAAAGTATGGGGAGCAAACA
ASV3069	TGGGGAATATTGGACAATGGGCGCAAGCCTGATCCAGCCATGCCGCGTGTGTGAAGAAGGCCTTCGGGTTGTAAAGCACTTTCAGTGGGGAGGAAGGCTAAGTAGTTAATACCTGCTTGGATTGACGTTACCCACAGAAGAAGCACCGGCTAACTCCGTGCCAGCAGCCGCGGTAATACGGAGGGTGCAAGCGTTAATCGGAATTACTGGGCGTAAAGCGCACGCAGGCGGTTTGTTAAGCTAGATGTGAAAGCCCCGGGCTCAACCTGGGATGGTCATTTAGAACTGGCAGACTAGAGTCTTGGAGAGGGGAGTGGAATTCCAGGTGTAGCGGTGAAATGCGTAGATATCTGGAGGAACATCAGTGGCGAAGGCGGCTCCCTGGCCAAAGACTGACGCTCATGTGCGAAAGTGTGGGTAGCGAACA
ASV3070	TGAGGAATATTGCTCAATGGACGCAAGTCTGAAGCAGCGACGCCGCGTGGGCGATGAAGGTCTTCGGATCGTAAAGCCCTTTTCTTGGTGACGAGGAAGGACGGTAGCCAAGGAATAAGTGTCGGCTAACTACGTGCCAGCAGCCGCGGTAAAACGTAGGACGCAAGCGTTATCCGGAATTACTGGGCGTAAAGAGCGTGTAGGCGGATGCTTAAGTCAGCCGTGAAAGCTCCCGGCTAAACTGGGAGAGGTCGGTTGATACTGGGTATCTAGAGGACGATAGAGGGGTGCGGAATTCCGGGTGTAGTGGTGAAATGCGTAGATATCCGGAGGAACACCAGAGGCGAAGGCGGTGCCCTGGGTCGTACCTGACGCTGAGACGCGAAAGCATGGGTAGCGAACG
ASV3071	TGGGGAATCTTGGACAATGGGGGAAACCCTGATCCAGCCATGCCGCGTGAGTGATGAAGGCCCTAGGGTCGTAAAGCTCTTTCGCCAGGGATGATAATGACAGTACCTGGTAAAGAAACCCCGGCTAACTCCGTGCCAGCAGCCGCGGTAATACGGAGGGGGTTAGCGTTGTTCGGAATTACTGGGCGTAAAGCGCGCGTAGGCGGGCTGTTAAGTTAGAGGTGAAATCCCGGGGCTCAACCCCGGAACTGCCTTTAATACTGGCAGCCTAGAGTTCGAGAGAGGTGAGTGGAATTCCGAGTGTAGAGGTGAAATTCGTAGATATTCGGAGGAACACCAGTGGCGAAGGCGGCTCACTGGCTCGATACTGACGCTGAGGTGCGAAAGCGTGGGGAGCAAACA
ASV3072	TGGGGAATTTTCCGCAATGGGCGAAAGCCTGACGGAGCAAGACCGCGTGGGGGAGGAAAGCCTTTGGGTTGTAAACCCCTTTTCTCAGGGAAGAAGAAAGTGACGGTACCTGAGGAATCAGCCTCGGCTAACTCCGTGCCAGCAGCCGCGGTAATACGGAGGAGGCAAGCGTTATCCGGAATGATTGGGCGTAAAGCGTCCGCAGGTGGCTCATCAAGTCTGCTGTTAAATCCAGTAGCTTAACTACTGACCAGCAGTGGAAACTGATGAGCTAGAGTGCGGTAGGGGCAGAGGGAATTCCTGGTGTAGCGGTGAAATGCGTAGAGATCAGGAAGAACACCGGTGGCGAAAGCGCTCTGCTGGGCCGCAACTGACACTCAGGGACGAAAGCTAGGGGAGCGAATG
ASV3073	TGAGGAATATTGGTCAATGGACGCAAGTCTGAACCAGCCATGCCGCGTGCAGGATGACGGCCCTATGGGTTGTAAACTGCTTTTATACGGGAAGAATCCTTCGTACGTGTACGGAGCTGACTGTACCGTAAGAATAAGCACCGGCTAACTCCGTGCCAGCAGCCGCGGTAATACGGAGGGTGCAAGCGTTATCCGGATTTATTGGGTTTAAAGGGTGCGCAGGCGGATTAGTAAGTCAGTGGTGAAATCCCCCGGCTCAACCGGGGAACTGCCATTGATACTGCTGATCTAGAGTTTAGTTGAAGTGGGCGGAATGTAGCATGTAGCGGTGAAATGCATAGATATGCTACAGAACACCGATTGCGAAGGCAGCTCACTAAGCTAAAACTGACGCTCAGGCACGAAAGCGTGGGGATCAAACA
ASV3074	TGAGGAATATTGGTCAATGGGAGCAATCCTGAACCAGCAATGCCGCGTGTGGGATGACAGGGCTCAGCCTTGTAAACCACTGTCGGATGGGACGAGAAGGTTCTTTTAGGACCCGGGACGGTACCATCAAAGGAAGGGTCGGCTAACTACGTGCCAGCAGCCGCGGTAATACGTAGGACCCAAGCGTTGTCCGGATTTACTGGGTATAAAGGGTGCGCAGGCGGCCGTGTGCGTCAGAAGTGAAATATCCGGGCTTAACCCGGAGGGTGCTTTTGATACGGCATGGCTTGAGTCCGAGAGAGGATGATGGAATTCCTGGTGTAGCGGTGGAATGCGTAGATATCAGGAGGAACACCGGTGGCGAAGGCGGTCATCTGGCTCGGAACTGACGCTCAGGCACGAAAGCGTGGGGATCAAACA
ASV3075	TGAGGAATATTGCGCAATGGGGGAAACCCTGACGCAGCGACGCCGCGTGGATGATGAAGGCCTTCGGGTCGTAAAATCCTGTCAGATGGGAAGAAGTGTGTATTACCCAATACGTAATACATTTGACGGTACCATCAAAGGAAGCACCGGCTAACTCCGTGCCAGCAGCCGCGGTAATACGGAGGGTGCAAGCGTTGTTCGGAATTACTGGGCGTAAAGCGCGCGTAGGCGGCTTTTTAAGTCAGATGTGAAAGTCCACGGCTCAACCGTGGAAGTGCATTTGAAACTGGGGAGCTTGAGTACTGGAGGGGGTGGTGGAATTCCCGGTGTAGAGGTGAAATTCGTAGATATCGGGAGGAATACCGGTGGCGAAGGCGACCACCTGGCCAGATACTGACGCTGAGGTGCGAAAGCGTGGGGAGCAAACA
ASV3076	TGGGGAATATTGGACAATGGGCGCAAGCCTGATCCAGCAATGCCGCGTGTGTGAAGAAGGCCTGCGGGTTGTAAAGCACTTTCAGTAGAGAAGAAAAGCTTAGGGCTAATAACCCTGAGTCTTGACGTAACCTACAGAAGAAGCACCGGCTAACTCCGTGCCAGCAGCCGCGGTAATACGGAGGGTGCGAGCGTTAATCGGAATTACTGGGCGTAAAGCGCGCGTAGGCGGCTTAGTAAGTCGGATGTGAAAGCCCAGGGCTTAACCTTGGAATTGCATTCGATACTGCTGAGCTAGAGTATGGTAGAGGGAAGTGGAATTTCCGGTGTAGCGGTGAAATGCGTAGATATCGGAAGGAACACCAGTGGCGAAGGCGACTTCCTGGGCCAATACTGACGCTGAGGTGCGAAAGCGTGGGGAGCAAACA
ASV3077	TGGGGAATATTGGACAATGGGCGCAAGCCTGATCCAGCAATGCCGCGTGTGTGAAGAAGGCCTGCGGGTTGTAAAGCACTTTTATCAGGAAAGAAAATCATTGGGTTAATACCCTGGTGCCTTGACGGTACCTGATGAATAAGCACCGGCTAACTCCGTGCCAGCAGCCGCGGTAATACGGAGGGTGCAAGCGTTAATCGGAATTACTGGGCGTAAAGCGAGTGTAGGCGGCTTCGTAAGTCGGATGTGAAAGCCCCGGGCTTAACCTGGGAATTGCATTCGATACTGCGCGGCTAGAGTCTGACAGAGGGAAGTGGAATTCCAGGTGTAGCGGTGAAATGCGTAGATATCTGGAGGAACACCAGTGGCGAAGGCGGCTTCCTGGGTCAAGACTGACGCTGAGGCTCGAAAGCGTGGGGAGCAAACA
ASV3078	TGGGGAATATTGGACAATGGGCGCAAGCCTGATCCAGCAATGCCGCGTGAGTGATGAAGGCCTTAGGGTTGTAAAGCTCTTTCGCACGCGACGATAATGACGGTAGCGTGAGAAGAAGCCCCGGCTAACTTCGTGCCAGCAGCCGCGGTAATACGAAGGGGGCTAGCGTTGTTCGGAATTACTGGGCGTAAAGGGCGCGTAGGCGGCTTTTCAAGTCAGGCGTGAAATCCCCGGGCTTAACCTGGGAACTGCGCTTGAGACTGGAAGGCTTGAGTTCGGGAGAGGTGAGTGGAATTCCCAGTGTAGAGGTGAAATTCGTAGATATTGGGAAGAACACCAGCGGCGAAGGCGGCTCACTGGACCGATACTGACGCTGAGGCGCGAAAGCGTGGGGAGCAAACA
ASV3079	TGAGGAATATTGGACAATGGTGGGAACACTGATCCAGCCATGCCGCGTGCAGGACTACAGCCCTATGGGTTTTAAACTGCTTTTATACAGGAAGAAAAAGACTTACGTGTAAGTTATTGACGGTACTGTACGAATAAGGATCGGCTAACTCCGTGCCAGCAGCCGCGGTAATACGGAGGATCCAAGCGTTATCCGGAATCATTGGGTTTAAAGGGTCCGTAGGCTGGTAGGAAAGTCAGAGGTGAAATATTTCGGCTCAACCGAATTATTGCCTTTGAAACTATTTACCTTGAGTAATGTTGAAGTGGTTAGAATATGTAGTGTAGCGGTGAAATGCATAGATATTACATAGAATACCGATAGCGAAGGCAGATCACTAAGCATATACTGACGCTGATGGACGAAAGCGTGGGTAGCGAACA
ASV3080	TGAGGAATATTGGGCAATGCCCGGAAGGGTGACCCAGCAACGCCGCGTGGAGGATGAATGCCGTAAGGTTGTAAACTCCTGTTAGAGGGGAAGAAAAAGCCCGATCGAATCGGGAACTGACTGTACCCTCAGAGAAAGCCCCGGCTAACTACGTGCCAGCAGCCGCGGTAATACGTAGGGGGCAAGCGTTGTCCGGATTTACTGGGTGTAAAGGGCGCGCAGGTGGGTTAGCAAGTCAGAGGTGAAATCCTACAGCTTAACTGTAGAACTGCCTTTGATACTGCTGATCTTGAGTAAGGAAGAGAGAGATGGAATTCCAGGTGTAGTGGTGAAATACGTAGATATCTGGAAGAACACCAGTGGCGAAGGCGGTCTCTTGGTCCTATACTGACGCTAAGGCGCGAAAGCGTGGGGAGCAAACA
ASV3081	TGGGGAATATTGGACAATGGGCGAAAGCCTGATCCAGCCATGCCGCGTGTGTGATGAAGGCCCTAGGGTTGTAAAGCACTTTCAACGGTGAAGATAATGACGGTAACCGTAGAAGAAGCTCCGGCTAACTTCGTGCCAGCAGCCGCGGTAATACGAAGGGAGCTAGCGTTGTTCGGAATTACTGGGCGTAAAGCGCGCGTAGGCGGATTGATCAGTCAGGGGTGAAATCCCGGGGCTTAACCCCGGAACTGCCTTTGATACTGTCAATCTAGAGTTCGAGAGAGGTGAGTGGAATTCCGAGTGTAGAGGTGAAATTCGTAGATATTCGGAGGAACACCAGTGGCGAAGGCGGCTCACTGGCTCGATACTGACGCTGAGGTGCGAAAGTGTGGGGAGCAAACA
ASV3082	TCGAGAATCATGCACAATGGGCGAAAGCCTGATGCTGCAACGCCGCGTGGAGGATGAAGGCCCTAGGGTCGTAAACTCCTGTCACCAATGAGTATGGGTATGTCAGTTAATAGCTGATGTATTTGATAGTAATTGGAGAGGAAGGGACGGCTAACTTCGTGCCAGCAGCCGCGGTAATACGAAGGTCCCAAGCGTTGTTCGGAATCACTGGGCGTAAAGCGTATGTAGGCGGCGTGGAAAGTCAGGTGTGAAAGCCCGGGGCTCAACCCCGGAATTGCACCCGATACTCCCACGCTAGAGTAATGGAGGGGAGTCTGGAATTCACGGTGTAGCAGTGAAATGCGTGGATATCGTGAGGAACACTAGTGGCGAAGGCGAGACTCTGGACATTTACTGACGCTGAGATACGAAGGCTAGGGGAGCGAACG
ASV3084	TGGGGAATATTGGACAATGGGCGCAAGCCTGATCCAGCAATACCACGTGAGTGATGACGGCCTTCGGGTTGTAAAACTCTTTCAGTAGGGAAGATAATGACGGTACCTACAGAAGAAGCACCGGCTAACTTCGTGCCAGCAGCCGCGGTAATACGAAGGGTGCTAGCGTTGTTCGGAATCATTGGGCGTAAAGCGTGCGTAGGCGGTTTAGTAAGTCAGCTGTGAAAGCCCAGGGCTCAACCCTGGAACTGCAGTTGAAACTACTATGACTAGAGTATGGCGGGGGATAGTGGAATTCCTAGTGTAGGGGTGAAATCCGTAGATATTAGGAGGAACATCAGTGGCGAAAGCGACTATCTACACCATTACTGACGCTGAGGTACGAAAGCGTGGGGAGCAAACA
ASV3085	TGAGGAATATTGCGCAATGGACGAAAGTCTGACGCAGCCATGCCGCGTGCAGGATGACGGCGCTACGCGTTGTAAACTGCTTTTATATGCCAAGAAACCTTCGGACGTGTCCGAAGCTGACGGTAGCATATGAATAAGCACCGGCTAACTCCGTGCCAGCAGCCGCGGTAATACGGAGGGTGCAAGCGTTATCCGGATTTATTGGGTTTAAAGGGTCCGTAGGCGGATCATTAAGTCAGTGGTGAAAGCCGGCAGCTCAACTGTCGAACTGCCATTGATACTGGTGATCTTGAATGCTGTTGAAGTTGGCGGAATAGGTCATGTAGCGGTGAAATGCTTAGATATGACCTAGAACACCGATTGCGAAGGCAGCCAACTAAGCAGTTATTGACGCTGAGGGACGAAAGCGTGGGGAGCGAACA
ASV3086	TGGGGAATATTGCACAATGGGGGAAACCCTGATGCAGCAACGCCGCGTGGAGGATGACACATTTCGGTGCGTAAACTCCTTTTATATTTGAAGATAATGACGGTAAAATATGAATAAGCTCCGGCTAACTCCGTGCCAGCAGCCGCGGTAATACGGGGGGAGCAAGCGTTACTCGGAATCACTGGGCGTAAAGAGCATGTAGGCTGGTTTGCAAGTTGGAAGTGAAATCCTATGGCTTAACCATAGAACTGCTTCCAAAACTGCTTACCTAGAGTATGGGAGAGGTAGATGGAATTTCTGGTGTAGGGGTAAAATCCGTAGAGATCAGAAGGAATACCGATTGCGAAGGCGATCTACTGGAACATTACTGACGCTCAGATGCGAAAGCGTGGGGAGCAAACA
ASV3087	TAGGGAATATTGCGCAATGGGCGAAAGCCTGACGCAGCAATGCCGCGTGTGTGAGGACGGCCCTCGGGTTGTAAAGCACTGTCAGAGTGGAAAAACGGCCTAGCTGGTAATATCGGTTAGGTTTGATGGTACACTCAAAGGAAGCACCGGCTAACTTCGTGCCAGCAGCCGCGGTAATACGAAGGGTGCAAGCGTTGTTCGGATTTATTGGGCGTAAAGCGCGCGCAGGCGGATATTCAAGTCAGGTGTGAAATCTCGGGGCTCAACCCCGAAACTGCGCCTGAAACTGTTTATCTAGAATCTCGGAGGGGGAAGGGGAATTTCGCATGTAGGGGTAAAATCCGTAGAGATGCGAAGGAACACCAGAGGCGAAGGCGCCTTCCTGGACGAGTATTGACGCTGAGGCGCGAAAGCGTGGGGAGCAAACA
ASV3088	TGGGGAATATTGCACAATGGGGGCAACCCTGATGCAGCCATGCCGCGTGTGTGAAGAAGGCCTTCGGGTTGTAAAGCACTTTCAGCGAGGAGGAAAGGGTGAGGCCGAATACGCCTCATCTGTGACGTTACTCGCAGAAGCAGCACCGGCTAACTCCGTGCCAGCAGCCGCGGTAATACGGAGGGTGCGAGCGTTAATCGGAATAACTGGGCGTAAAGCGCACGTAGGCGGTGGGTTAAGCGAGATGTGAAAGCCCGGGGCTCAACCCCGGAATTGCATTTCGAACTGGCCGACTGGAGTACGAGAGAGGGTGGTAGAATTTCCAGTGTAGCGGTGAAATGCGTAGAGATTGGAAGGAATACCGGTGGCGAAGGCGGCCACCTGGCTCGATACTGACGCTGAGGTGCGAAAGCGTGGGGAGCAAACA
ASV3089	TGGGGAATCTTAGACAATGGGCGCAAGCCTGATCTAGCCATGCCGCGTGAGTGATGAAGGCCTTAGGGTCGTAAAGCTCTTTCAACGGTGAAGATAATGACGGTAGCCGTAGAAGAAACCCCGGCTAACTCCGTGCCAGCAGCCGCGGTAATACGGAGGGGGTTAGCGTTGTTCGGAATTACTGGGCGTAAAGCGCGCGTAGGCGGATCAGAAAGTTGGGGGTGAAATCCCGAGGCTCAACCTCGGAACTGCCTTCAAAACTACTGGTCTAGAGTTCGAGAGAGGTGAGTGGAACTCCGAGTGTAGAGGTGAAATTCGTAGATATTCGGAAGAACACCAGTGGCGAAGGCGGCTCACTGGCTCGATACTGACGCTGAGGTGCGAAAGTGTGGGGAGCAAACA
ASV3090	TAAGGAATATTGGACAATGGAGGCAACTCTGATCCAGCCATGCCGCGTGAAGGAAGACGGCCTTATGGGTTGTAAACTTCTTTTATACAGGAAGAAACCTTTCCACGTGTGGAAAGCTGACGGTACTGTAAGAATAAGGATCGGCTAACTCCGTGCCAGCAGCCGCGGTAATACGGAGGATCCAAGCGTTATCCGGAATTATTGGGTTTAAAGGGTCCGCAGGCTGTTTGTTAAGTCAGAGGTGAAATCCTACCGCTCAACGGTAGAACTGCCTTTGATACTGGCAAACTTGAGTTATTGTGAAGTAGTTAGAATGTGTAGTGTAGCGGTGAAATGCATAGATATTACACAGAATACCGATTGCGAAAGCAGATTACTAACAATATACTGACGCTGAGGGACGAAAGCGTGGGTAGCGAACA
ASV3091	TGGGGAATATTGGACAATGGGCGCAAGCCTGATCCAGCAATGCCGCGTGTGTGAAGAAGGCCTGCGGGTTGTAAAGCACTTTCAGTGGGGAAGAAAAGTTTGGGGTGAATAGCCCCGAATCTTGACGTTACCCACAGAAGAAGCACCGGCTAACTCCGTGCCAGCAGCCGCGGTAATACGGAGGGTGCAAGCGTTAATCGGAATCACTGGGCGTAAAGCGCGCGTAGGCGGCTTGTTAAGTCAGATGTGAAAGCCCCGGGCTTAACCTGGGAATTGCATTTGATACTGGCGAGCTTGAGTCTGATAGAGGGGGGTGGAATTCCAGGTGTAGCGGTGAAATGCGTAGATATCTGGAGGAACACCAGTGGCGAAGGCGACCCCCTGGATCAAGACTGACGCTGAGGTGCGAAAGCGTGGGGAGCAAACA
ASV3093	TGAGGAATATTGCGCAATGGACGAAAGTCTGACGCAGCCATGCCGCGTGCAGGATGACGGCCCTATGGGTTGTAAACTGCTTTTTTACAGGAAGAACTCCTCCTACGTGTAGGGGGCTGACGGTACTGTATGAATAAGCACCGGCTAACTCCGTGCCAGCAGCCGCGGTAATACGGAGGGTGCAAGCGTTATCCGGATTTATTGGGTTTAAAGGGTGCGTAGGCGGGATAATAAGTCAGTGGTGAAATCCTGCAGCTTAACTGTAGAACTGCCATTGATACTGTTATTCTTGAGTGCGATTGAGGTAGGCGGAATGTGTAATGTAGCGGTGAAATGCTTAGATATTACACAGAACACCGATTGCGTAGGCAGCTTACTAAGTCGTAACTGACGCTGAGGCACGAAAGCGTGGGGATCGAACA
ASV3094	TAGGGAATTTTGCGCAATGGACGAAAGTCTGACGCAGCAACGCCGCGTGAGGGATGACGGCCTTCGGGTTGTAAACCTCTGTTGGATAGGAAAAAATGGTAGCAATACTTTGATGGTACTATTCGAGTAAGCACCGGCTAACTACGTGCCAGTAGCCGCGGTAATACGTAGGGTGCAAGCGTTGTTCGGAATTACTGGGCGTAAAGGGAGCGTAGGCGGGATCGTAAGTTAGGAGTTTAATGCATGGGCTCAACCCATGACCTGCTCTTAATACTGCGGTTCTTGAGTATGGGAGAGGGCGATGGAATTCCAGGTGTAGCGGTGGAATGCGTAGATATCTGGAAGAACACCAGTAGCGAAGGCGGTCGCCTGGCCCAATACTGACGCTGAGGCTCGAAAGCTAGGGGAGCGAACA
ASV3095	TCGAGAATCTTCCGCAATGGACGCAAGTCTGACGGAGCGACGCCGCGTGCGGGATGAAGGCCCTCGGGTTGTAAACCGCTGTCAGTGGGGCGGAAATGTGTGGGGGCTATCCCCCATGCTTGACCTAACCGCAGAGGAAGTCCGGGCTAAGTACGTGCCAGCAGCCGCGGTAATACGTACCGGACGAACGTTATTCGGAATCACTGGGCTTAAAGAGTGCGTAGGCGGCCTTGTAGGTGGGGTGTGAAAGCCCACGGCTTAACCGTGGAATTGCGCTCCAAACCCCAAGGCTTGAGGGAGACAGGGGTGAGCGGAACTGATGGTGGAGCGGTGAAATGCGTTGATATCATCAGGAACACCGGTGGCGAAGGCGGCTCACTGGGTCTCTTCTGACGCTGAGGCACGAAAGCTAGGGGAGCGAACG
ASV3096	TGGGGAATATTGCGCAATGGGCGAAAGCCTGACGCAGCCACGCCGCGTGTGTGATGAAGGCCCTCGGGTCGTAAAGCACTGTCGGGGGGAAAGAAGTTCTGACGGTACCCCCCAAGAAAGCACCGGCTAACTCCGTGCCAGCAGCCGCGGTAATACGGAGGGTGCAAGCGTTGCTCGGAATCACTGGGCGTAAAGCGTACGCAGGCGGCTTGTTAAGTCGGGTGTGAAAGCCCGGGGCTCAACCCCGGAACTGCGCCCGATACTGGCAAGCTTGAATACGGGAGAGGGAAGCGGAATTCCTGGTGTAGAGGTGAAATTCGTAGATATCAGGAGGAACACCAGTGGCGAAAGCGGCTTCCTGGCCCGATATTGACGCTCAGGTACGAAAGCGTGGGTAGCAAACA
ASV3097	TAGGGAATCTTCCGCAATGGACGAAAGTCTGACGGAGCAACGCCGCGTGAACGATGAAGGTCTTCGGATCGTAAAGTTCTGTTGTCAGGGAAGAACAAGTACCGTGCGAATAGAGCGGTACCTTGACGGTACCTGACGAGGAAGCCCCGGCTAACTACGTGCCAGCAGCCGCGGTAATACGTAGGGGGCAAGCGTTGTCCGGAATTATTGGGCGTAAAGCGCGCGCAGGCGGTTCCTTAAGTCTGATGTGAAAGCCCACGGCTCAACCGTGGAGGGTCATTGGAAACTGGGGAACTTGAGGACAGAAGAGGAGAGTGGAATTCCACGTGTAGCGGTGAAATGCGTAGATATGTGGAGGAACACCAGTGGCGAAGGCGACTCTCTGGTCTGTTTCTGACGCTGAGGTGCGAAAGCGTGGGTAGCAAACA
ASV3098	TAGGGAATCTTCCGCAATGGGCGAAAGCCTGACGGAGCAACGCCGCGTGAGTGAAGAAGGTCTTCGGATCGTAAAACTCTGTTATTAGGGAAGAACAAATGTGTAAGTAACTATGCACGTCTTGACGGTACCTAATCAGAAAGCCACGGCTAACTACGTGCCAGCAGCCGCGGTAATACGTAGGTGACAAGCGTTATCCGGAATTATTGGGCGTAAAGCGCGCGTAGGCGGTTTTTTAAGTCTGATGTGAAAGCCCACGGCTCAACCGTGGAGGGTCATTGGAAACTGGAAAACTTGAGTGCAGAAGAGGAAAGTGGAATTCCATGTGTAGCGGTGAAATGCGCAGAGATATGGAGGAACACCAGTGGCGAAGGCGACTTTCTGGTCTGTAACTGACGCTGATGTGCGAAAGCGTGGGGATCAAACA
ASV3099	TCGAGAAGCTTCGGCAATGGGCGAAAGCCTGACCGAGCGACGCCGCGTGAGCGATTGAAGGCCCTATGGGTTGTAAAGCTCTGTCAGATTGGGAAGAAAACCTCGTGATTAATACCCACGAGGCTTGACGGTACCATCAGAGGAAGCACCGGCTAACTCCGTGCCAGCAGCCGCGGTAATACGGAGGGTGCAAGCGTTGTTCGGATTCACTGGGTATAAAGGGTGCGCAGGCGGCCTGATAAGTCAGGGGTGAAATATGTCGGCTCAACCGGCAAACTGCCCCTGAAACTGCCAGGCTTGAGTCCGGGAGAGGATGGTGGAATTCCTGGTGTAGCGGTGAAATGCGTAAATATCAGGAGGAACACCGATGGCGAAGGCAGCCATCTGGCCCGGTACTGACGCTCAGGCACGAAAGCTAGGGGAGCGAACA
ASV3100	TGAGGAATATTGCACAATGGGGGAAACCCTGATGCAGCAACGCCGCGTGGAGGATGACGCATTTCGGTGTGTAAACTCCTTTTATATGTCAAGAAAATGACGGTAGCATATGAATAAGCACCGGCTAACTCCGTGCCAGCAGCCGCGGTAATACGGAGGGTGCAAGCGTTATTCGGAATCACTGGGCGTAAAGGACGCGTAGGCGGGATAGAAAGTCAGGTGTGAAAGCCTACAGCTCAACTGTAGAACTGCACTTGAAACTCCTAACCTAGAGTATGGGAGGGGGAGATGGAATTAGTGGTGTAGGGGTAAAATCCGTAGATATCACTAGGAATACCGAAAGCGAAGGCGATCTCCTGGAACAATACTGACGCTAAGGCGTGAAAGCGTGGGGAGCAAACG
ASV3101	TGAGGAATATTGGTCAATGGGCGAAAGCCTGAACCAGCCATACCGCGTGCAGGATGACTGCCCTATGGGTTGTAAACTGCTTTTGTACGAGAAGAAAAAGCCCTACGTGTAGGGAACTGACGGTATCGTACGAATAAGGATCGGCTAACTCCGTGCCAGCAGCCGCGGTAATACGGAGGATCCAGGCGTTATCCGGATTTATTAGGTTTAAAGGGTGCGTAGGCGGAGAGATAAGTCAGTGGTGAAATCCTGCAGCTCAACTGTAGAATTGCCATTGATACTGTTTTTCTTGAGTATAGTTGAGGTGGGCGGAATGTGTCATGTAGCGGTGAAATGCTTAGATATGACACAGAACACCGATTGCGTAGGCAGCTCACTAAACTATAACTGACGCTGAGGCACGAAAGCGTGGGGAGCGAACA
ASV3102	TGGGGAATTTTCCGCAATGGGCGCAAGCCTGACGGAGCAAGACCGCGTGGGGGAGGAAGGCTCTTGGGTCGTAAACCCCTTTTCTCAGGGAAGAAGCACTGACGGTACCTGAGGAATCAGCCTCGGCTAACTCCGTGCCAGCAGCCGCGGTAATACGGAGGAGGCAAGCGTTATCCGGAATTATTGGGCGTAAAGAGTCCGTAGGTGGTGGGGCAAGTCGGCGGTTAAAGCCTGGGGCTTAACTCCAGAGAAGCCGTGGAAACTGCACCACTAGAGGGCAGTAGGGGTAGAGGGAATTCCCGGTGTAGCGGTGAAATGCGTAGAGATCGGGAAGAACACCAGTGGCGAAAGCGCTCTACTGGACTGCAACTGACACTGAGGGACGAAAGCTAGGGGAGCGAATG
ASV3103	TGAGGAATATTGGACAATGGAGGCAACTCTGATCCAGCCATGCCGCGTGAAGGAAGACTGCCCTATGGGTTGTAAACTTCTTTTATAGAGGAAGAAACGCAGATACGTGTATTTGTTTGACGGTACTCTACGAATAAGGATCGGCTAACTCCGTGCCAGCAGCCGCGGTAATACGGAGGATCCAAGCGTTATCCGGAATCATTGGGTTTAAAGGGTCCGCAGGCTGTTGTTTAAGTCAGAGGTGAAAGTTTGCAGCTCAACTGTAAAATTGCCTTTGATACTGGATAACTTGAGTTATAATGAAGTGGTTAGAATATGTAGTGTAGCGGTGAAATGCATAGATATTACATAGAATACCGATTGCGAAGGCAGATCACTAATTATATACTGACGCTGAGGGACGAAAGCGTGGGGAGCGAACA
ASV3104	TGAGGAATATTGCGCAATGGGGGCAACCCTGACGCAGCGACGCCGCGTGGATGATGAAGGCCTTCGGGTTGTAAAATCCTGTCAGATGGGAAGAAGTGGTAATAGGTTAATATCTTATTGCTTTGACGGTACCATCAAAGGAAGCACCGGCTAACTCCGTGCCAGCAGCCGCGGTAATACGGAGGGTGCGAGCGTTGTTCGGAATTACTGGGCGTAAAGCGCGCGTAGGCGGGCATATAAGTCAGATGTGAAAGTCCACGGCTCAACCGTGGAAGTGCATTTGAAACTGTATGTCTTGAGTACTGGAGGGGATGGTGGAATTCCCGGTGTAGAGGTGAAATTCGTAGAGATCGGGAGGAATACCGGTGGCGAAGGCGACCATCTGGCCAGATACTGACGCTGAGGTGCGAAAGCGTGGGGAGCAAACA
ASV3105	CAGGGAATATTGCACAATGGGCGCAAGCCTGATGCAGCGACGCCGCGTGAGGGATGAAGGCCTTCGGGTTGTAAACCTCTTTCAGGAGGGAAGAAGCGAAAGTGACGGTACCTCCAGAAGAAGCCCCGGCCAACTACGTGCCAGCAGCCGCGGTAATACGTAGGGGGCAAGCGTTGTCCGGATTCATTGGGCGTAAAGAGCTCGTAGGCGGCTCAGTAAGTCGGCCGTGAAAGCCCGAGGCTCAACCTCGGGACGCCGGTCGATACTGCTGTGGCTAGGGTCCGGTAGAGGAGAGTGGAATTCCCGGTGTAGCGGTGAAATGCGCAGATATCGGGAGGAACACCAGTAGCGAAGGCGGCTCTCTGGGCCGGTACCGACGCTGAGGAGCGAAAGCTAGGGGAGCAAACA
ASV3106	CAGGGAATCTTGCCCAATGGACGAAAGTCTGAGGCAGCGACGCCGCGTGAGTGATGACGGCCTTCGGGTTGTAAAACTCTTTTAAGGGGGAAGAGCGAGGACGGTACCCTTTGAATAAGCGTCGGCTAACTACGTGCCAGCAGCCGCGGTAAGACGTAGGACGCAAGCGTTATCCGGATTTACTGGGCGTAAAGCGTCTGTAGGCGGACAGGTAAGTTGGACGTGAAAGCTCCGTGCTCAACGCGGAGAGGCCGTACAATACTGCCTGACTAGAGGAGGTCAGAGGGGAGTGGAATTTCCGGTGTAGCGGTAAAATGCGCAGATATCGGAAGGAACACCAGTGGCGAAGGCGGCTCCCTGGGGCCCACCTGACGCTGAGAGACGAAAGCTAGGGGAGCGAACA
ASV3107	TAAGGAATATTGGTCAATGGACGAGAGTCTGAACCAGCCATGCCGCGTGCAGGAAGAAGGCGTTCTGCGTCGTAAACTGCTTTTATATAGGAAGAAAAGGCTCTTGCGAGAGCGATTGACGGTACTATATGAATAAGCACCGGCTAACTACGTGCCAGCAGCCGCGGTAATACGTAGGGTGCAAGCGTTGTCCGGATTTATTGGGTTTAAAGGGTGCGTAGGCGGAAGCTTAAGTCTTGGGTGAAATCCCACCGCTCAACGGTGGAACTGCCTGAGAAACTGGGTTTCTTGAGTATAGTTGAGGTAGCTGGAATTGGTGGTGTAGCGGTGAAATGCATAGATACCACCAGGAACCCCTATTGCGAAGGCAAGTTACTAAGCTATAACTGACGCTGAGGCACGAAAGTGTGGGGAGCGAACA
ASV3108	TGAGGAATATTGGGCAATGGAGGCAACTCTGACCCAGCCATGCCGCGTGCAGGATGACTGCCCTATGGGTTGTAAACTGCTTTTATACAGGGAGAACCCCCTTACGAGTTAAGGGTTTGACAGTACTGTATGAATAAGCATCGGCTAACTCCGTGCCAGCAGCCGCGGTAATACGGAGGATGCGAGCGTTATCCGGATTTATTGGGTTTAAAGGGTGCGTAGGCGGCGTATTAAGTCAGTGGTGAAATGTTTTGGCTCAACCAAAAAATTGCCATTGATACTGGTATGCTTGAGTACACATGACGTAGGCGGAATTGGACAAGTAGCGGTGAAATGCATAGATATGTCCAGGAACTCCAATTGCGAAGGCAGCTTACGAAAGTGTAACTGACGCTGATGCACGAAAGCGTGGGTAGCGAACA
ASV3109	TGGGGAATATTGGACAATGGGGGCAACCCTGATCCAGCCATGCCGCGTGAGTGATGAAGGCCCTAGGGTTGTAAAGCTCTTTCAGCGAGGAGGATAATGACGTTACTCGCAGAAGAAGCCCCGGCTAACTTCGTGCCAGCAGCCGCGGTAATACGAAGGGGGCTAGCGTTGTTCGGAATCACTGGGCGTAAAGCGCACGTAGGCGGACTTTTAAGTCAGGGGTGAAATCCCGGGGCTCAACCTCGGAACTGCCTTTGATACTGGAAGTCTTGAGTTCGAGAGAGGTGAGTGGAACTCCGAGTGTAGAGGTGAAATTCGTAGATATTCGGAAGAACACCAGTGGCGAAGGCGGCTCACTGGCTCGATACTGACGCTGAGGTGCGAAAGCGTGGGGAGCAAACA
ASV3110	TGAGGAATATTGGGCAATGGGCGGAAGCCTGACCCAGCCATGCCGCGTGTTGGAAGACGGTCTATAGATTGTAAACAACTTTTCTCGTGGAAGAAAAGGGTCCTGCGGGACAGATTGACGGTACACGAGGAATAAGCACCGGCTAACTACGTGCCAGCAGCCGCGGTAATACGTAGGGTGCAAGCGTTGTCCGGATTTATTGGGTTTAAAGGGTGCGTAGGCGGTATAATAAGTCGTGGGTGAAAGGTCAGCGCTTAACGTTGAGAGTGCCTGCGATACTGTTATACTTGAGTATGGTAGAGGTTGGCGGAATTGGTGGTGTAGCGGTGAAATGCATAGATACCATCAGGAACGTCGATTGCGAAGGCAGCTAACTATGCCATAACTGACGCTGATGCACGAGAGCGTGGGTAGCGAACA
ASV3111	TGGGGAATATTGGACAATGGGGGCAACCCTGATCCAGCAATGCCGCGTGTGTGAAGAAGGCCTGCGGGTTGTAAAGCACTTTCAGTGGGGAAGAAAAGTCTGGGGTGAATACCCCCGGATCTTGACGTTACTCACAGAAGAAGCACCGGCTAACTCCGTGCCAGCAGCCGCGGTAATACGGAGGGTGCAAGCGTTAATCGGAATCACTGGGCGTAAAGCGCACGTAGGCGGTCAAGTCAGTCAGGTGTGAAAGCCCCGGGCTCAACCTGGGAACTGCATTTGATACTGCTTGACTCGAGTCCGATAGAGGGGGGTGGAATTCCAGGTGTAGCGGTGAAATGCGTAGATATCTGGAGGAACACCAGTGGCGAAGGCGGCCCCCTGGATCGAGACTGACGCTGAGGTGCGAAAGCGTGGGGAGCAAACA
ASV3112	TGAGGAATATTCGGCAATGGGGGCAACCCTGACCGAGCAACGCCGCGTGGAGGATGAAGGCCCTTGGGTCGTAAACTCCTTTTCTGTGGGAAGAGACAAAGGACGGTACCACAGGAATAAGTCACGGCTAACTACGTGCCAGCAGCCGCGGTAATACGTAGGTGGCAAGCGTTATCCGGAATTACTGGGCGTAAAGCGTACGCAGGCGGTTGATTAAGTCTGACGTGAAAGCTCCTGGCTTAACTGGGAGAGGTCGTTGGAAACTAATTGGCTTGAGGTGATGAGAGGGGTGCGGAATTCCCGGTGTAGTGGTGGAATGCGTAGATATCGGGAGGAACACCAGTGGCGAAAGCGGCACCCTGGCATTTACCTGACGCTCATGTACGAAAGCGTGGGGAGCGAACG
ASV3113	GGAATATTGCACAATGGGCGAAAGCCTGATGCAGCGACACCGCGTGCGGGATGAAGGCCTTCGGGTTGTAAACCGCTTTCAGGAGGGAAGAAACTGACGGTACCTCCAGAAGAAGCTCCGGCCAACTACGTGCCAGCAGCCGCGGTAATACGTAGGGAGCAAACGTTGTCCGGATTTATTGGGCGTAAAGGGCTCGTAGGCGGTTCAACAAGTCGGTCGTGAAAGCCCGGGGCTCAACCCCGGGACGCCGGTCGAAACTGTTGTGACTTGAGTTCGGTAGAGGTGAGTGGAATTCTCGGTGTAGCGGTGGAATGCGCAGATATCGAGAGGAACACCCGTAGCGAAGGCGGCTCACTGGGCCGATACTGACGCTGAGGAGCGAAAGCGTGGGGAGCAAACA
ASV3114	TGGGGAATCTTAGACAATGGGGGCAACCCTGATCTAGCCATGCCGCGTGTGTGATGAAGGCCCTAGGGTCGTAAAGCACTTTCGCCAGGGATGATAATGACAGTACCTGGTAAAGAAACCCCGGCTAACTCCGTGCCAGCAGCCGCGGTAATACGGAGGGGGTTAGCGTTGTTCGGAATTACTGGGCGTAAAGCGCGCGTAGGCGGACTATTAAGTCAGAGGTGAAATCCCGGGGCTCAACCCCGGAACTGCCTTTGATACTGGTAGTCTTGAGGTCGAGAGAGGTGAGTGGAATTCCGAGTGTAGAGGTGAAATTCGTAGATATTCGGAGGAACACCAGTGGCGAAGGCGGCTCACTGGCTCGATACTGACGCTGAGGTGCGAAAGCGTGGGGAGCAAACA
ASV3115	TGGGGAATTTTCCGCAATGGGCGAAAGCCTGACGGAGCAACGCCGCGTGAGGGATGAAGGCCTCTGGGCTGTAAACCTCTTTTATCAAGGAAGAAGATCTGACGGTACTTGATGAATAAGCTACGGCTAATTCCGTGCCAGCAGCCGCGGTAATACGGGAGTGGCAAGCGTTATCCGGAATTATTGGGCGTAAAGCGTCCGCAGGCGGTCTGTCAAGTCTGCTGTTAAAGCGTGGAGCTTAACTCCATTTCGGCAGTGGAAACTGACAGACTAGAGTGTGGTAGGGGCAGAGGGAATTCCCGGTGTAGCGGTGAAATGCGTAGATATCGGGAAGAACACCAGTGGCGAAGGCGCTCTGCTGGGCCATAACTGACGCTCATGGACGAAAGCCAGGGGAGCGAAAG
ASV3116	TAGGGAATATTGGACAATGGGGGAAACCCTGATCCAGCAATGCCGCGTGTGTGAAGAAGGCCTGCGGGTTGTAAAGCACTTTCAACAGTGAAGAAAAACTAACGGTTAATACCCGTTAGCCTTGACGTTAACTGTAGAAGAAGCACCGGCTAACTCTGTGCCAGCAGCCGCGGTAATACAGAGGGTGCGAGCGTTAATCGGAATTACTGGGCGTAAAGGGTGCGTAGGCGGTTACTTAAGTCGGATGTGAAATCCCTGGGCTCAACCTAGGAACTGCATTCGATACTGGGTAACTAGAGTGCAGGAGAGGGAAGTGGAATTTCCGGTGTAGCGGTGAAATGCGTAGATATCGGAAGGAACACCAGTGGCGAAGGCGACTTCCTGGACTGACACTGACGCTGAGGTACGAAAGCGTGGGGAGCAAACA
ASV3117	TTTCGAATCATTCACAATGGGGGAAACCCTGATGGTGCAACGCCGCGTGAGGGATGAAGGCCTTCGGGTCGTAAACCTCTGTCACCAAGGAGCAACAAGCAGGTTCATAGCCTGCCCTGAGTTAACTTGGAGAGGAAGCAGTGGCTAACTCCGTGCCAGCAGCCGCGGTAATACGGAGACTGCAAGCGTTACTCGGATTCACTGGGCGTAAAGGGTGCGTAGGCCGATAGGTGTGTTAGGTGTGAAATCTCGGGGCTCAACCTCGAAACTGCGCCTAAAACTGCCTATCTAGAGTATTGGAGAGGTAAGCGGAATTTCTGGTGTAGCGGTGAAATGCGTAGATATCAGAAGGAACACCAATGGCGAAGGCAGCTTACTGGACAATAACTGACGCTGAGGCACGAAAGCGTGGGTAGCGAAAG
ASV3118	TGAGGAATCTTAGACAATGGGCGCAAGCCTGATCTAGCCATGCCGCGTGAGTGATGAAGGCCCTAGGGTCGTAAAGCTCTTTCGCCAGGGATGATAATGACAGTACCTGGTAAAGAAACCCCGGCTAACTCCGTGCCAGCAGCCGCGGTAATACGGAGGGGGTTAGCGTTGTTCGGAATTACTGGGCGTAAAGCGCGCGTAGGCGGATCGGAAAGTTGGGGGTGAAATCCCGGGGCTCAACCCCGGAACTGCCTCCAAAACTATCGGTCTAGAGTTCGAGAGAGGTGAGTGGAATTCCGAGTGTAGAGGTGAAATTCGTAGATATTCGGAGGAACACCAGTGGCGAAGGCGGCTCACTGGCTCGATACTGACGCTGAGGTGCGAAAGTGTGGGGAGCAAACA
ASV3119	TGGGGAATATTGCACAATGGGCGCAAGCCTGATGCAGCAACGCCGCGTGAGGGATGACGGCCTTCGGGTTGTAAACCTCTTTTGGCAGGGAAGAAGCGAAAGTGACGGTACCTGCAGAAAAAGCACCGGCTAACTACGTGCCAGCAGCCGCGGTAATACGTAGGGTGCAAGCGTTGTCCGGAATTATTGGGCGTAAAGAGCTCGTAGGCGGTTTGTCGCGTCTGCTGTGAAAACGCGAGGCTCAACCTCGCGCCTGCAGTGGGTACGGGCAGACTGGAGTGCGGTAGGGGAGATTGGAATTCCTGGTGTAGCGGTGGAATGCGCAGATATCAGGAGGAACACCGATGGCGAAGGCAGATCTCTGGGCCGTAACTGACGCTGAGGAGCGAAAGCGTGGGGAGCGAACA
ASV3120	TGGGGAATATTGGACAATGGGCGCAAGCCTGATCCAGCCATGCCGCGTGAGTGACGAAGGCCTTAGGGTTGTAAAGCTCTTTTAACAGGGAAGATAATGACGGTACCTGTAGAATAAGCTCCGGCTAACTCCGTGCCAGCAGCCGCGGTAATACGGAGGGGGCTAGCGTTGTTCGGAATTACTGGGCGTAAAGAGTTCGTAGGCGGTTTGTTAAGCCAGATGTGAAATCCCGAGGCTCAACCTCGGAACTGCATTTGGAACTGGCAAACTAGAATCCGTTAGAGGCAAGTGGAATTTCTAGTGTAGGGGTGAAATCCGTAGATATTAGAAGGAACACCAATGGCGAAGGCAGCTTGCTGGGACGGTATTGACGCTGAGGAACGAAAGCGTGGGTAGCAAACG
ASV3121	TGAGGAATATTGGTCAATGGGCGCAAGCCTGAACCAGCCATGCCGCGTGAAGGATGACAGCGCTATGCGTTGTAAACTTCTTTTGTACAGGAAGAAACACTTCTACGTGTAGAAGCTTGACGGTACTGTACGAATAAGCATCGGCTAACTCCGTGCCAGCAGCCGCGGTAATACGGAGGATGCAAGCGTTATCCGGATTTATTGGGTTTAAAGGGTACGTAGGCGGAAAATTAAGTCAGTAGTGAAATCCTGCAGCTTAACTGTAGAACTGTTATTGATACTGGTTTTCTTGAATATAGTTGAGGTAGGCGGAATGTGTAATGTAGCGGTGAAATGCTTAGATATTACACAGAACACCGATTGCGAAGGCAGCTTACTAAGCTATGATTGACGCTGAGGTACGAAAGCGTGGGGAGCGAACA
ASV3122	TGGGGAATATTGGACAATGGGCGCAAGCCTGATCCAGCCATGCCGCGTGTGTGATGAAGGCCCTAGGGTTGTAAAGCACTTTCAACGGTGAAGATAATGACGGTAACCGTAGAAGAAGCTCCGGCTAACTTCGTGCCAGCAGCCGCGGTAATACGAAGGGAGCTAGCGTTGTTCGGAATTACTGGGCGTAAAGCGCGCGTAGGCGGGCTATTAAGTTAGAGGTGAAATCCCGGGGCTCAACCCCGGAACTGCCTTTGATACTGGTAGTCTAGAGTTCGAGAGAGGTGAGTGGAATTCCGAGTGTAGAGGTGAAATTCGTAGATATTCGGAGGAACACCAGTGGCGAAGGCGGCTCACTGGCTCGATACTGACGCTGAGGTGCGAAAGTGTGGGGAGCAAACA
ASV3123	TAAGGAATATTGGTCAATGGACGAAAGTCTGAACCAGCCATGCCGCGTGCAGGATGACAGCCCTACGGGTTGTAAACTGCTTTTATACGGGAAGAACCCTCTGTACGTGTACAGGGTTGACGGTACCGTATGAATAAGCATCGGCTAACTCCGTGCCAGCAGCCGCGGTAATACGGAGGATGCAAGCGTTATCCGGATTCATTGGGTTTAAAGGGTGCGTAGGCGGAATGATAAGTTAGTGGTGAAATCCCCCGGCTTAACCGGGGAACTGCCATTAATACTGTCATTCTTGAGTATAGTTGAAGTGGGCGGAATGTATCATGTAGCGGTGAAATGCTTAGATATGATACAGAACACCGATAGCGTAGGCAGCTTGCTAAACTATAACTGACGCTCAGGCACGAAAGCGTGGGGAGCAAACA
ASV3124	TGGGGAATCTTGGACAATGGGGGCAACCCTGATCCAGCCATGCCGCGTGAGTGATGAAGGCCCTAGGGTCGTAAAGCTCTTTCGCCTGTGATGATAATGACAGTAGCAGGTAAAGAAACCCCGGCTAACTCCGTGCCAGCAGCCGCGGTAATACGGAGGGGGTTAGCGTTGTTCGGAATTACTGGGCGTAAAGCGCGCGTAGGCGGACTATTAAGTCAGGGGTGAAATCCCGGGGCTCAACCCCGGAACTGCCCTTGATACTGGTAGTCTTGAGTTCGAGAGAGGTGAGTGGAATTCCGAGTGTAGAGGTGAAATTCGTAGATATTCGGAGGAACACCAGTGGCGAAGGCGGCTCACTGGCTCGATACTGACGCTGAGGTGCGAAAGTGTGGGGAGCAAACA
ASV3125	TGAGGAATATTGGTCAATGGGCGCAAGCCTGAACCAGCCATGCCGCGTGAAGGATGACGGCGCTATGCGTTGTAAACTTCTTTTGTACGGGAAGAAACCCTGCTACGTGTAGCAGTTTGACGGTACCGTACGAATAAGCATCGGCTAACTCCGTGCCAGCAGCCGCGGTAATACGGAGGATGCAAGCGTTATCCGGATTTATTGGGTTTAAAGGGTACGTAGGCGGAAACTTAAGTCAGTAGTGAAATCCTGCAGCTTAACTGTAGAACTGTTATTGATACTGGGTTTCTTGAATATTGTTGAGGTAGGCGGAATAAGTAATGTAGCGGTGAAATGCTTAGATATTACTTAGAACACCGATTGCGAAGGCAGCTTACTAAGCAATTATTGACGCTGAGGTACGAAAGCGTGGGGAGCGAACA
ASV3126	TGGGGAATATTGGACAATGGGGGCAACCCTGATCCAGCAATGCCGCGTGTGTGAAGAAGGCCTTCGGGTTGTAAAGCACTTTCAGTAGAGAAGAAAGGCTCAAGATTAATACTCTTGAGAGTTGACGTTACCTACAGAAGAAGCACTGGCTAACTTTGTGCCAGCAGCCGCGGTAATACAGAGAGTGCGAGCGTTAATCGGAATTACTGGGCGTAAAGCGCGCGTAGGTGGATACTTAAGTCGGATGTGAAAGCCCTGGGCTCAACCTAGGAACTGCATCCGATACTGGGTATCTAGAGTATGGTAGAGGGAAGTGGAATTTCCGGTGTAGCGGTGAAATGCGTAGATATCGGAAAGAACACCAGTGGCGAAGGCGGCTTCCTGGACCAATACTGACACTGAGGTGCGAAAGCGTGGGGAGCAAACA
ASV3127	TGAGGAATCTTAGACAATGGGCGCAAGCCTGATCTAGCCATGCCGCGTGAGTGAAGAAGGCCCTAGGGTCGTAAAGCTCTTTCGCCAGGGATGATAATGACAGTACCTGGTAAAGAAACCCCGGCTAACTCCGTGCCAGCAGCCGCGGTAATACGGAGGGGGTTAGCGTTGTTCGGAATTACTGGGCGTAAAGCGCACGTAGGCGGACTGGAAAGTTGGGGGTGAAATCCCGGGGCTCAACCCCGGAACTGCCTCCAAAACTATCAGTCTAGAGTTCGAGAGAGGTGAGTGGAATTCCGAGTGTAGAGGTGAAATTCGTAGATATTCGGAGGAACACCAGTGGCGAAGGCGGCTCACTGGCTCGATACTGACGCTGAGGTGCGAAAGTGTGGGGAGCAAACA
ASV3128	TGGGGAATATTGCGCAATGGGCGAAAGCCTGACGCAGCCATGCCGCGTGTGTGAAGAAGGCCTTAGGGTTGTAAAGCACTTTCAATTGGGAGGAAAAGCTGGCGGTTAATACCCGTCAGCCCTGACGTTACCTTTAGAAGAAGCACCGGCTAACTCCGTGCCAGCAGCCGCGGTAATACGGAGGGTGCAAGCGTTAATCGGAATTACTGGGCGTAAAGCGCGCGTAGGCGGCTTGTTAAGTCGGATGTGAAAGCCCCGGGCTCAACCTGGGAACTGCACCCGATACTGGCAGGCTAGAGTGCGAGAGAGGGAGGTAGAATTCCATGTGTAGCGGTGAAATGCGTAGATATATGGAGGAATACCAGTGGCGAAGGCGGCCTCCTGGCTCGACACTGACGCTGAGGTGCGAAAGCGTGGGGAGCAAACA
ASV3129	TGGGGAATATTGGACAATGGGCGCAAGCCTGATCCAGCAATGCCGCGTGTGTGAAGAAGGCCTGCGGGTTGTAAAGCACTTTTATCGGGAAAGAAAATCACAGGGTTAATACCCCTGTGCCTTGACGGTACCCGAAGAATAAGCACCGGCTAACTCAGTGCCAGCAGCCGCGGTAATACTGAGGGTGCAAGCGTTAATCGGAATTACTGGGCGTAAAGCGAGTGTAGGCGGCTTCGTAAGTCGGATGTGAAAGCCCCGGGCTTAACCTGGGAATTGCATTCGATACTGCGCGGCTAGAGTCTGATAGAGGGAAGTGGAATTCCAGGTGTAGCGGTGAAATGCGTAGATATCTGGAGGAACACCAGTGGCGAAGGCGGCTTCCTGGATCAAGACTGACGCTGAGGCTCGAAAGCGTGGGGAGCAAACA
ASV3130	TGGGGAATATTGCACAATGGGGGAAACCCTGATGCAGCGACGCCGCGTGGGGGATGACGGCCTTCGGGTTGTAAACCTCTTTCAGTAGGGAAGAAGCGAAAGTGACGGTACCTGCAGAAGAAGTACCGGCTAACTACGTGCCAGCAGCCGCGGTAATACGTAGGGTACTAGCGTTGTCCGGAATTATTGGGCGTAAAGAGCTCGTAGGTGGTTTGTCGCGTCTGCTGTGGAAACGTGCCGCTTAACGGTGCGCGTGCAGTGGGTACGGGCGGACTAGAGTGCAGTAGGGGAGTCTGGAATTCCTGGTGTAGCGGTGAAATGCGCAGATATCAGGAGGAACACCGGTGGCGAAGGCGGGACTCTGGGCTGTTACTGACGCTGAGGAGCGAAAGCATGGGGAGCGAACA
ASV3131	CTAAGAATCTTCTGCAATGGACGAAAGTCTGACAGAGCGACGCCGCGTGGGTGATGAAGGCCGGAAGGTTGTAAAGCCCTTTTCTATCTGAGGAATAACCACTTGAGGCAATGCGAGTGGGATGACGGTAGGGTAGGAATAAGCCCCGGCCAATTACGTGCCAGCAGCCGCGGTAACACGTATGGGGCGAGCGTTGTTCGGAATCATTGGGCGTAAAGGGCGCGTAGGCGGATATGAAAGCTTGGTGTGAAATCCCGCAGCTCAACTGCGGAGCCGCGCTGAGAACTGCATGTCTAGAGTTCAAGAGGGGAAGCTGGAATTCCAGGTGTAGGGGTGAAATCTGTAGAGATCTGGAAGAACATCAGTGGCGAAGGCGAGCTTCTGGCTATGAACTGACGCTGAGGCGCGAAAGCGTGGGGAGCGAACA
ASV3132	TGGGGAATCTTAGACAATGGGGGAAACCCTGATCTAGCCATGCCGCGTGAGTGATGAAGGCCTTAGGGTCGTAAAGCTCTTTCGCCAGGGATGATAATGACAGTACCTGGTAAAGAAACCCCGGCTAACTCCGTGCCAGCAGCCGCGGTAATACGGAGGGGGTTAGCGTTGTTCGGAATTACTGGGCGTAAAGCGCACGTAGGCGGATTAGTCAGTCAGAGGTGAAATCCCAGGGCTCAACCCTGGAACTGCCTTTGATACTGCTAGTCTTGAGTTCGAGAGAGGTGAGTGGAATTCCGAGTGTAGAGGTGAAATTCGTAGATATTCGGAGGAACACCAGTGGCGAAGGCGGCTCACTGGCTCGATACTGACGCTGAGGTGCGAAAGTGTGGGGAGCAAACA
ASV3133	TAAGGAATATTGGTCAATGGAGGCAACTCTGAACCAGCCATCCCGCGTGCAGGATGAATGCCCTATGGGTTGTAAACTGCTTTTATTTGGGACGAAAATTAGGTATTTATGCTTAACTGACGGTACCTTATGAATAAGCACCGGCTAACTCCGTGCCAGCAGCCGCGGTAATACGGAGGGTGCAAGCGTTATCCGGAATCACTGGGTTTAAAGGGTGCGTAGGCGGCATTATAAGTCAGAGGTGAAAGCCCGGCGCTCAACGTCGGAATTGCCTTTGATACTGTAGTGCTTGAATCATGCTGAGGTCGGCGGAATGAGTCATGTAGCGGTGAAATGCATAGATATGACTTAGAACACCAATTGCGAAGGCAGCTGGCTGGGTATGAATTGACGCTGAGGCACGAAAGCGTGGGGAGCGAACA
ASV3134	TAAGGAATATTGGACAATGGGCGCAAGCCTGATCCAGCCATCCCGCGTGCAGGATGACGGCCCTATGGGTTGTAAACTGCTTTTATATGGGAAGAAACCCCTTCATTTATGGAGGGCTGACGGTACCATACGAATAAGCACCGGCTAATTCCGTGCCAGCAGCCGCGGTAATACGGAAGGTGCAAGCGTTATCCGGAATCACTGGGTTTAAAGGGTGCGTAGGCGGCCAAATAAGTCAGAGGTGAAAGCTCACAGCTTAACTGTGGAATTGCCTTTGATACTGTATGGCTTGAATCAAGTTGAGGTTGGCGGAATGTGACATGTAGCGGTGAAATGCATAGATATGTCATAGAACACCGATTGCGAAGGCAGCTAGCTAGACTTGTATTGACGCTGAGGCACGAAAGCGTGGGGAGCGAACA
ASV3135	TGGGGAATATTGGACAATGGGGGCAACCCTGATCCAGCAATACCGCGTGTGTGAAGAAGGCCCGAGGGTTGTAAAGCACTTTCAGTAAGGAGGAAATCACTAAGGTTAATAACCTTGGTAGTTGACGTTACTTACAGAAGAAGCACCGGCTAACTCCGTGCCAGCAGCCGCGGTAATACGGAGGGTGCAAGCGTTAATCGGAATTACTGGGCGTAAAGCGCGCGTAGGCGGCTTGATAAGTCAGATGTGAAAGCCCCGGGCTTAACCTGGGAACTGCATTTGAAACTGTTAAGCTAGAGTGTGGTAGAGGTAAGTGGAATTCCAGGTGTAGCGGTGAAATGCGTAGAGATCTGGAGGAACATCAGTGGCGAAGGCGGCTTACTGGACCAACACTGACGCTGAGGTGCGAAAGCGTGGGTAGCAAACA
ASV3136	TGGGGAATTTTCCGCAATGGGCGAAAGCCTGACGGAGCAACGCCGCGTGAGGGATGAAGGCCTCTGGGCTGTAAACCTCTTTTCTCAAGGAAGAAGATCTGACGGTACTTGAGGAATAAGCTACGGCTAATTCCGTGCCAGCAGCCGCGGTAATACGGGAGTGGCAAGCGTTATCCGGAATTATTGGGCGTAAAGCGTCCGCAGGCGGCCCTTCAAGTCTGCTGTTAAAAAGTGGAGCTTAACTCCATCGTGGCAGTGGAAACTGTTGGGCTAGAGTGTGGTAGGGGCAGAGGGAATTCCCGGTGTAGCGGTGAAATGCGTAGATATCGGGAAGAACACCAGTGGCGAAGGCGCTCTGCTGGGCCATAACTGACGCTCATGGACGAAAGCCAGGGGAGCGAAAG
ASV3137	TGGGGAATATTGGACAATGGGCGCAAGCCTGATCCAGCAATGCCGCGTGTGTGAAGAAGGCCTGCGGGTTGTAAAGCACTTTCAGTTGGGAAGAAAAGCTTTGGGTTAATAGCTCAGGGCCTTGACGTTACCGACAGAAGAAGCACCGGCTAACTCCGTGCCAGCAGCCGCGGTAATACGGAGGGTGCAAGCGTTAATCGGAATCACTGGGCGTAAAGCGCGCGTAGGCGGCTAGATAAGTCAGATGTGAAAGCCCCGGGCTCAACCTGGGAATTGCATTTGATACTGTCTGGCTAGAGTATGGTAGAGGGGGGTGGAATTCCAGGTGTAGCGGTGAAATGCGTAGATATCTGGAGGAACACCAGTGGCGAAGGCGACCCCCTGGACCAATACTGACGCTGAGGTGCGAAAGCGTGGGGAGCAAACA
ASV3138	CTAAGAATCTTCCGCAATGGACGAAAGTCTGACGGAGCGACGCCGCGTGGGTGATGAAGGCCGGAAGGTTGTAAAGCCCTTTTCTTGCTGAGGAATAACGTGGGGAGGGAATGCCCTGCAGATGACGGTAGGCAAGGAATAAGCCCCGGCCAATTACGTGCCAGCAGCCGCGGTAACACGTATGGGGCGAGCGTTGTTCGGAATTATTGGGCGTAAAGGGCGCGCAGGCGGTAGCGTAAGCTTGGTGTGAAAGACCCCGGCTCAACTGGGGGACCGCGCTGAGAACTGTGCTACTTGAGTTCAGAAGGGGGAGCTGGAATTCCAGGTGTAGGGGTGAAATCTGTAGATATCTGGAAGAACACCGGTGGCGAAGGCGAGCTCCTGGTCTTGAACTGACGCTGAGGCGCGAAAGCGTGGGGAGCGAACA
ASV3140	TGGGGAATATTGCGCAATGGGGGCAACCCTGACGCAGCCATGCCGCGTGTGTGAAGAAGGCCCTCGGGTTGTAAAGCACTTTCACTAGGGAGGAAAAGCTTGCGGTTAATACCCGTAAGCCATGACGTTACCTTGAGAAGAAGCACCGGCTAACTCCGTGCCAGCAGCCGCGGTAATACGGAGGGTGCGAGCGTTAATCGGAATTACTGGGCGTAAAGCGCGCGTAGGCGGTTGTTTAAGTCAGCTGTGAAAGCCCCGGGCTTAACCTGGGAACTGCAGTTGATACTGGGCGACTAGAGTACGAGAGAGGGAGGTAGAATTCCACGTGTAGCGGTGAAATGCGTAGATATGTGGAGGAATACCGGTGGCGAAGGCGGCCTCCTGGCTCGATACTGACGCTGAGGTGCGAAAGCGTGGGGAGCAAACA
ASV3141	TGGGGAATATTGCACAATGGGGGAAACCCTGATGCAGCGACGCCGCGTGAAGGATGAAGGATTTCGGTTCGTAAACTTCTATCAGCAGGGAAGATAGTGACTGTACCTGACTAAGAAGCCCCGGCTAACTACGTGCCAGCAGCCGCGGTAATACGTAGGGGGCAAGCGTTATCCGGAATTACTGGGTGTAAAGGGTGCGTAGGTGGTTTATTAAGCCAGATGTGAAAGCCCGGGGCTCAACCTCGGGACTGCATTTGGAACTGGTAAACTGGAATACAGGAGAGGTAAGTGGAATTCCTAGTGTAGCGGTGAAATGCGTAGATATTAGGAGGAACACCAGTGGCGAAGGCGACTTACTGGACTGTTATTGACACTGAGGCACGAAAGCGTGGGGAGCGAACA
ASV3142	TAGGGAATATTGGTCAATGGGCGCAAGCCTGAACCAGCCATGCCGCGTGCAGGATGAAGGCGTTCTGCGTCGTAAACTGCTTTTATACGGGAGGAGTTACACTTTGCGAAGTGAGTTGACCGTACCGTATGAATAAGCACCGGCTAACTCCGTGCCAGCAGCCGCGGTAATACGGAGGGTGCAGGCGTTGTCCGGATTCATTGGGCTTAAAGGGTGCGCAGGCGGCGTTTCAAGCCGGTCGTTAAATGGAGGGGCTCAACCCCGTTACGGCGACCGGAACTGGAGTGCTTGAGTTAAGACGGGGTAGGCGGAATTCGTGGTGTAGCGGTGAAATGCATAGATACCACGAGGAAGGCCGATCGCGAAGGCAGCTTACCGGTCTTATACTGACGCTGAGGCACGAAAGCGTGGGGAGCGAACG
ASV3143	TGGGGAATATTGCACAATGGGCGCAAGCCTGATGCAGCCATGCCGCGTGTGTGAAGAAGGCTCTAGGGTTGTAAAGCACTTTCAGTCGGGAGGAAAAGCTGGTGGTTAATACCTGCCAGCCCTGACGTTACCGACAGAAGAAGCACCGGCTAACTCCGTGCCAGCAGCCGCGGTAATACGGAGGGTGCAAGCGTTAATCGGAATTACTGGGCGTAAAGCGAGCGTAGGCGGATTGATCAGTTGGATGTGAAAGCCCAGGGCTTAACCTTGGAACTGCATTCAATACTGTCAGTCTAGAGTATAGGAGAGGAGAGTAGAATTTCTGGTGTAGCGGTGAAATGCGTAGAGATCAGAAAGAATACCGGTGGCGAAGGCGGCTCTCTGGCCTAATACTGACGCTGAGGTTCGAAAGCGTGGGGAGCAAACA
ASV3144	TGGGGAATATTGCACAATGGGGGAAACCCTGATGCAGCAACGCCGCGTGGAGGATGACACATTTCGGTGCGTAAACTCCTTTTATATGGGAAGATAATGACGGTATCATATGAATAAGCACCGGCTAACTCCGTGCCAGCAGCCGCGGTAATACGGGGGGTGCAAGCGTTACTCGGAATCACTGGGCGTAAAGCGCATGTAGGCGGATCAAAAAGTCAGAAGTGAAATCCTATCGCTCAACGATAGAACTGCTTCTGAAACTCTTGATCTAGAATATGGGAGAGGTAGATGGAATTTCTGGTGTAGGGGTAAAATCCGTAGAGATCAGAAGGAATACCGATTGCGAAGGCGATCTACTGGAACATTATTGACGCTCAGATGCGAAAGCGTGGGGAGCAAACA
ASV3145	TGGGGAATATTGCACAATGGGGGAAACCCTGATGCAGCAACGCCGCGTGGAGGATGACGCATTTCGGTGTGTAAACTCCTTTTATTAGAGAAGATTATGACGGTATCTAATGAATAAGCATCGGCTAACTCCGTGCCAGCAGCCGCGGTAATACGGAGGATGCAAGCGTTACTCGGAATCACTGGGCGTAAAGAGAATGTAGGCGGACTATTAAGTTTTGAGTGAAAGCCTGTGGCTTAACCATGGAACTGCTTGAAAAACTGATAGTCTAGAGTTCGGAAGGGGCAGATGGAATTTCCAGTGTAGGGGTAAAATCCGTAGATATTGGAAGGAATACCAAAAGCGAAGGCGATCTGCTGGGACGATACTGACGCTGAGATTCGAAAGCATGGGGAGCAAACA
ASV3146	TGGGGAATATTGGACAATGGGCGCAAGCCTGATCCAGCCATGCCGCGTGTGTGAAGAAGGCTCTAGGGTTGTAAAGCACTTTAAGTTGGGAGGAAAGGTTAAAGGTTAATACCCTTTAGCTGTGACGTTACCAACAGAATAAGCACCGGCTAACTCCGTGCCAGCAGCCGCGGTAATACGGAGGGTGCGAGCGTTAATCGGAATTACTGGGCGTAAAGCGCGCGTAGGTGGTTTTGTAAGTTGGGTGTGAAATCCCCGGGCTCAACCTGGGAACTGCATCCAAAACTGCAAGACTAGAGTACGATAGAGGGGGGTAGAATTTCAGGTGTAGCGGTGAAATGCGTAGAGATCTGAAGGAATACCGGTGGCGAAGGCGGCCCCCTGGATTGATACTGACACTGAGGTGCGAAAGCGTGGGTAGCAAACA
ASV3147	TGGGGAATATTGCACAATGGGCGCAAGCCTGATGCAGCAATACCGCGTGTGTGAAGAAGGCCTGAGGGTTGTAAAGCACTTTCAATAGTGAGGAAAAGTGAATGGTTAATAACCATTTGCCCTGACGTTAGCTATAGAAGAAGCACCGGCTAACTCCGTGCCAGCAGCCGCGGTAATACGGAGGGTGCAAGCGTTAATCGGAATTACTGGGCGTAAAGCGCGCGTAGGCGGCTTAGTCAGTCGGATGTGAAAGCCCTGGGCTCAACCTGGGAACTGCATTCGATACTGCTAAGCTAGAGTATGATAGAGGTAAGCGGAATTCCAGGTGTAGCGGTGAAATGCGTAGATATCTGGAGGAACATCAGTGGCGAAGGCGGCTTACTGGATCAATACTGACGCTGAGGTGCGAAAGCGTGGGGAGCAAACA
ASV3148	TGGGGAATCTTAGACAATGGGCGAAAGCCTGATCTAGCCATGCCGCGTGAGTGATGAAGGCCCTAGGGTCGTAAAGCTCTTTCGCCAGGGATGATAATGACAGTACCTGGTAAAGAAACCCCGGCTAACTCCGTGCCAGCAGCCGCGGTAATACGGAGGGGGTTAGCGTTGTTCGGAATTACTGGGCGTAAAGCGCGCGTAGGCGGATTGGAAAGTTGGGGGTGAAATCCCAGGGCTCAACCCTGGAACTGCCTCCAAAACTACCAGTCTAGAGTTCGAGAGAGGTGAGTGGAATTCCGAGTGTAGAGGTGAAATTCGTAGATATTCGGAGGAACACCAGTGGCGAAGGCGGCTCACTGGCTCGATACTGACGCTGAGGTGCGAAAGTGTGGGGAGCAAACA
ASV3149	TGGGGAATATTGCACAATGGGCGCAAGCCTGATGCAGCCATGCCGCGTGTATGAAGAAGGCCTTCGGGTTGTAAAGTACTTTCAGCAGTGAGGAAGGTAGTAGTGTTAATAGCACTATTACTTGACGTTAGCTGCAGAAGAAGCACCGGCTAACTCCGTGCCAGCAGCCGCGGTAATACGGAGGGTGCGAGCGTTAATCGGAATTACTGGGCGTAAAGCGCATGCAGGTGGATGATTAAGTCAGATGTGAAAGCCCGGGGCTCAACCTCGGAATAGCATTTGAAACTGGTCATCTAGAGTACTGTAGAGGGGGGTAGAATTTCAGGTGTAGCGGTGAAATGCGTAGAGATCTGAAGGAATATCGGTGGCGAAGGCGGCCCCCTGGACAGATACTGACACTCAGATGCGAAAGCGTGGGGAGCAAACA
ASV3150	TGGGGAATCTTAGACAATGGGGGAAACCCTGATCTAGCCATGCCGCGTGAGTGAAGAAGGCCCTAGGGTCGTAAAGCTCTTTCGCCAGGGATGATAATGACAGTACCTGGTAAAGAAACCCCGGCTAACTCCGTGCCAGCAGCCGCGGTAATACGGAGGGGGTTAGCGTTGTTCGGAATTACTGGGCGTAAAGCGCGCGTAGGCGGATTAGTAAGTCAGAGGTGAAATCCCGGGGCTCAACCCCGGAACTGCCTTTGATACTGCTAGTCTTGAGTTCGAGAGAGGTGAGTGGAATTCCGAGTGTAGAGGTGAAATTCGTAGATATTCGGAGGAACACCAGTGGCGAAGGCGGCTCACTGGCTCGATACTGACGCTGAGGTGCGAAAGCGTGGGGAGCAAACA
ASV3152	TGGGGAATATTGGACAATGGGCGAAAGCCTGATCCAGCCATGCCGCGTGAGTGACGAAGGCCTTAGGGTTGTAAAACTCTTTTGGCGGGGACGATAATGACGGTACCCGCAGAATAAGCCCCGGCTAACTTCGTGCCAGCAGCCGCGGTAATACGAAGGGGGCTAGCGTTGTTCGGAATAACTGGGCGTAAAGCGCACGTAGGCGGACTGGTCAGTTGGGGGTGAAATCCCAGGGCTCAACCCTGGAACTGCCTCCAATACTGCCAGTCTTGAGTCCGAGAGAGGTGAGTGGAATTCCTAGTGTAGAGGTGAAATTCGTAGATATTAGGAAGAACACCAGTGGCGAAGGCGGCTCACTGGCTCGGTACTGACGCTGAGGTGCGAAAGCGTGGGGAGCAAACA
ASV3153	TGGGGAATATTGGACAATGGGCGCAAGCCTGATCCAGCAATGCCGCGTGTGTGAAGAAGGCCTGCGGGTTGTAAAGCACTTTCAGTGGGGAAGAAAAGGCTGGGGTGAATAGCCCTGGTACTTGACGTTACCCACAGAAGAAGCACCGGCTAACTCCGTGCCAGCAGCCGCGGTAATACGGAGGGTGCGAGCGTTAATCGGAATCACTGGGCGTAAAGCGCACGTAGGCGGCCTGCTAAGTCAGGTGTGAAAGCCCCGGGCTCAACCTGGGAATTGCATTTGATACTGGTGAGCTAGAGTCTGATAGAGGGGGGTGGAATTCCAGGTGTAGCGGTGAAATGCGTAGATATCTGGAGGAACACCAGTGGCGAAGGCGACCCCCTGGATCAAGACTGACGCTGAGGTGCGAAAGCGTGGGGAGCAAACA
ASV3154	TAGGGAATATTGGTCAATGGGGGCAACCCTGAACCAGCCATGCCGCGTGTAGGAAGACGGCTTTCTGAGTTGTAAACTACTTTTATACGGGAAGAGATAGCCATGCGTGGTGAAGAGACGGTACCGTAAGAATAAGCACCGGCTAACTCCGTGCCAGCAGCCGCGGTAATACGGAGGGTGCAAGCGTTGTCCGGAATTATTGGGTTTAAAGGGTGCGTAGGCGGACTTGCAAGTCAGAGGTGAAATCCCAGCGCTTAACGTTGGAACTGCCTTTGAAACTGCTAGTCTTGAGTTAAGTAGAGGTAGGCGGAATTTATTGTGTAGCGGTGAAATGCATAGATACGATAAAGAACTCCGATAGCGTAGGCAGCTTACTAGACTTAAACTGACGCTGAGGCACGAAAGCGTGGGTAGCGAACG
ASV3155	TGGGGAATATTGCGCAATGGGGGAAACCCTGACGCAGCCATGCCGCGTGTGTGAAGAAGGCTTTCGGGTTGTAAAGCACTTTCAATTGGGAGGAACAGCTGTTGGTTAATACCCAGCAGTCATGACGTTACCTTTAGAAGAAGCACCGGCTAACTCCGTGCCAGCAGCCGCGGTAATACGGAGGGTGCGAGCGTTAATCGGAATTACTGGGCGTAAAGCGCGCGTAGGCGGTCTGTTAAGTCGGGTGTGAAAGCCCCGGGCTCAACCTGGGAATTGCACTCGATACTGGCAGACTGGAATGCGGGAGAGGGAGGTAGAATTCCATGTGTAGCGGTGAAATGCGTAGATATATGGAGGAATACCAGTGGCGAAGGCGGCCTCCTGGCCTGACATTGACGCTGAGGTGCGAAAGCGTGGGGAGCAAACA
ASV3156	TCGAGAATCTTCGGCAATGGGCGAAAGCCTGACCGAGCAATGCCGCGTGCGGGATGAAGGCCCTCGGGTTGTAAACCGCTGTCAGTTGGGAGGAAGGCTCCGTGCAGAGCGGGGCTTGACCTATCTTCAGAGGAAGTACGGGCTAAGTTCGTGCCAGCAGCCGCGGTAACACGAACCGTACGAACGTTATTCGGAATCATTGGGCTTAAAGGGTGCGTAGGCGGCGCAGTAAGTCGGGTGTGAAAGCCCACGGCTCAACCGTGGAATTGCGCCCGATACTGCTGTGCTCGAGGGAGACAGGGGTAAGCGGAACTGATGGTGGAGCGGTGAAATGCGTTGATATCATCAGGAACACCAGTGGCGAAAGCGGCTTACTGGGTCTCTTCTGACGCTGAGGCACGAAAGCTAGGGTAGCGAACG
ASV3158	TGAGGAATATTGGTCAATGGAGGCAACTCTGAACCAGCCATGCCGCGTGAAGGAAGAATGTCCTATGGATTGTAAACTTCTTTTATTTGGGAAGAAACCCCTCTACGTGTAGAGGGCTGACGGTACCAAACGAATAAGGACCGGCTAACTCCGTGCCAGCAGCCGCGGTAATACGGAGGGTCCAAGCGTTATCCGGAATCATTGGGTTTAAAGGGTTCGCAGGCGGTTTATTAAGTCAGTGGTGAAAGCCTACAGCTCAACTGTAGAACTGCCATTGATACTGATAGACTTGAATTTAGTTGGAGTAGGCGGAATGTGTAGTGTAGCGGTGAAATGCTTAGATATTACACAGAACACCGATAGCGAAGGCAGCTTACTAAACTACGATTGACGCTCATGAACGAAAGCGTGGGGAGCGAACA
ASV3159	TGGGGAATATTGGACAATGGGGGCAACCCTGATCCAGCCATGCCGCGTGTGTGAAGAAGGCCTTAGGGTTGTAAAGCACTTTCAGTAGGGAGGAAGGCCTAAAGGTTAATACCCTTTAGGATTGACGTTACCTACAGAAGCAGCACCGGCTAACTCCGTGCCAGCAGCCGCGGTAATACGGAGGGTGCAAGCGTTAATCGGAATTACTGGGCGTAAAGCGCGCGTAGGCGGTTTGTTAAGTGAGATGTGAAAGCCCAGGGCTCAACCTTGGAACTGCATCTCATACTGGCAGGCTAGAGTACGGTAGAGGGGGGTAGAATTCCACGTGTAGCGGTGAAATGCGTAGAGATGTGGAGGAATACCAGTGGCGAAGGCGGCCCCCTGGATCGATACTGACGCTGAGGTGCGAAAGCGTGGGGAGCAAACA
ASV3160	TGGGGAATATTGCACAATGGGCGAAAGCCTGATGCAGCAATACCGCGTGTGTGAAGAAGGCCTGCGGGTTGTAAAGCACTTTCAATTGTGACGAAAAGCTCAGGGTTAATACCCTTGGGTCTTGACATTAGCAATACAAGAAGCACCGGCTAACTCCGTGCCAGCAGCCGCGGTAATACGGAGGGTGCAAGCGTTAATCGGAATTACTGGGCGTAAAGCGTGCGTAGGCGGTTTATTAAGTCAGATGTGAAAGCCCCGGGCTTAACCTGGGAACTGCATTTGATACTGGTAGACTAGAGTATGGTAGAGGGGGGTAGAATTCCTAGTGTAGCGGTGAAATGCGTAGATATTAGGAGGAATACCAGTGGCGAAGGCGGCCCCCTGGACCAATACTGACGCTGAGGTACGAAAGCGTGGGTAGCGAACA
ASV3161	TGAGGAATATTGGTCAATGGAGGCAACTCTGAACCAGCCATGCCGCGTGCAGGAAGACTGCCCTATGGGTTGTAAACTGCTTTTATACAGGAAGAAACTTACTCACGTGTGGGTAACTGACGGTACTGTACGAATAAGGACCGGCTAACTCCGTGCCAGCAGCCGCGGTAATACGGAGGGTCCAAGCGTTATCCGGAATCATTGGGTTTAAAGGGTCCGTAGGCGGGCGATTAAGTCAGAGGTGAAATCCCACAGCTCAACTGTGGAACTGCCTTTGATACTGGTTGTCTTGAGTTACAGTGAAGTAGATAGAATATGTAGTGTAGCGGTGAAATGCATAGATATTACATAGAATACCGATTGCGAAGGCAGTCTACTAACTGTCAACTGACGCTGAGGGACGAAAGCGTGGGGAGCGAACA
ASV3162	TGGGGAATTTTCCGCAATGGGCGAAAGCCTGACGGAGCAATACCGCGTGAGGGAGGAAGGCTTTTGGGTTGTAAACCTCTTTTAATAAGGAAGAAGCAAGTGACGGTACTTATTGAATCAGCATCGGCTAACTCCGTGCCAGCAGCCGCGGTAATACGGAGGATGCAAGCGTTATCCGGAATCATTGGGCGTAAAGCGTCCGCAGGTGGCTCGTCAAGTCTGCTGTTAAAGACAGAAGCTTAACTTCTGATAGGCAGTGGAAACTGGGGAGCTAGAGTATGGTAGGGGTTGAGGGAATTCCCAGTGTAGCGGTGAAATGCGTAGATATTGGGAAGAACACCAGTGGCGAAGGCGCTCAACTGGGCCATAACTGACACTCAGGGACGAAAGCTAGGGTAGCGAAAG
ASV3163	TAGGGAATCTTGCACAATGGGGGAAACCCTGATGCAGCGATGCCGCGTGAGTGAAGAAGGCCTTTGGGTTGTAAAGCTCTTTCGTCGGGGAAGAAAATGACTGTACCCGAATAAGAAGGTCCGGCTAACTTCGTGCCAGCAGCCGCGGTAATACGAAGGGACCTAGCGTAGTTCGGAATTACTGGGCTTAAAGAGTTCGTAGGTGGTTAAAAAAGTTGGTGGTGAAATCCCAGAGCTTAACTCTGGAACTGCCATCAAAACTTTTTAGCTAGAGTATGATAGAGGAAAGCAGAATTTCTAGTGTAGAGGTGAAATTCGTAGATATTAGAAAGAATACCAATTGCGAAGGCAGCTTTCTGGATCATTACTGACACTGAGGAACGAAAGCATGGGTAGCGAAGA
ASV3164	TGGGGAATATTGGACAATGGGCGAAAGCCTGATCCAGCAATGCCGCGTGTGTGAAGAAGGCCTTAGGGTTGTAAAGCACTTTCAGCAGGGAAGAAATGTTCGGAGTTAATACCTCCGAATCTTGACGGTACCTGAAGAAGAAGCACCGGCTAACTCCGTGCCAGCAGCCGCGGTAATACGGAGGGTGCAAGCGTTAATCGGAATTACTGGGCGTAAAGCGCGCGTAGGCGGTCTGATAAGTCGGGTGTGAAAGCCCCGGGCTCAACCTGGGAACTGCATTCGATACTGTCAGACTAGAGTATGGTAGAGGGAAGTGGAATTCCGCATGTAGCGGTGAAATGCATAGAGATGCGGAGGAACACCAGTGGCGAAGGCGACTTCCTGGACCAATACTGACGCTGAGGTGCGAAAGCGTGGGGAGCAAACA
ASV3165	TGGGGAATATTGGACAATGGGCGCAAGCCTGATCCAGCAATGCCGCGTGTGTGAAGAAGGCCTGCGGGTTGTAAAGCACTTTCAGTGGGGAAGAAAAGGGGGGTGATAATACTGCTCTCTCTTGACGTTACCCACAGAAGAAGCACCGGCTAACTCCGTGCCAGCAGCCGCGGTAATACGGAGGGTGCGAGCGTTAATCGGAATCACTGGGCGTAAAGCGCACGTAGGCGGCCCGGTCAGTCAGATGTGAAAGCCCTGGGCTCAACCTGGGAACTGCATTTGATACTGCCGAGCTCGAGTCTGAGAGAGGGGGGTGGAATTCCAGGTGTAGCGGTGAAATGCGTAGAGATCTGGAGGAACACCAGTGGCGAAGGCGGCCCCCTGGCTCAAGACTGACGCTGAGGTGCGAAAGCGTGGGGAGCAAACA
ASV3166	TGGGGAATCTTAGACAATGGGGGCAACCCTGATCTAGCCATGCCGCGTGAGTGACGAAGGCCTTAGGGTCGTAAAGCTCTTTCGCTGGGGAAGATAATGACTGTACCCAGTAAAGAAGTCCCGGCTAACTCCGTGCCAGCAGCCGCGGTAATACGGAGGGGACTAGCGTTGTTCGGAATTACTGGGCGTAAAGCGCGCGTAGGCGGACGATTAAGTCAGGGGTGAAATCCCGGGGCTCAACCCCGGAACTGCCCTTGATACTGGTTGTCTTGAGTTCTGGAGAGGTGAGTGGAATTCCGAGTGTAGAGGTGAAATTCGTAGATATTCGGAGGAACACCAGTGGCGAAGGCGGCTCACTGGCCAGATACTGACGCTGAGGTGCGAAAGTGTGGGGAGCAAACA
ASV3167	TCGAGAATCTTCCGCAATGGACGAAAGTCTGACGGAGCGACGCCGCGTGCGGGATGAAGGCCTTCGGGTTGTAAACCGCTGTCAGTGGGGAGGAAATTACTTCGGTATTGACCGATCCGCAGAGGAAGCGCAGGCTAAGTTCGTGCCAGCAGCCGCGGTAACACGAACTGCGCAAACGTTATTCGGAATCACTGGGCTTAAAGAGTTCGTAGGCTGCCTGGTAAGTCGGGTGTGAAATCCCTCGGCCCAACCGAGGAATTGCGCCCGATACTGTCAGGCTCGAGGAAGTCAGGGGTGAGCGGAACTGATGGTGGAGCGGTGAAATGCGTTGATATCATCAGGAACACCGGTGGCGAAGGCGGCTCACTGGGGCTTTTCTGACGCTGAGGAACGAAAGCTAGGGGAGCGAACG
ASV3168	TGGGGAATCTTCGGCAATGGGCGAAAGCCTGACCGAGCCATGCCGCGTGAGCGATGAAGGCCTTAGGGTTGTAAAGCTCTTTCGCCAGGGATGATAATGACAGTACCTGGTAAAGAAACCCCGGCTAACTCCGTGCCAGCAGCCGCGGTAATACGGAGGGGGTTAGCGTTGTTCGGAATTACTGGGCGTAAAGCGCACGTAGGCGGGCTGAAAAGTTAGGGGTGAAATCCCGGGGCTCAACCCCGGAACTGCCTCTAAAACTATCAGCCTAGAGTTCGAGAGAGGTGAGTGGAATTCCGAGTGTAGAGGTGAAATTCGTAGATATTCGGAGGAACACCAGTGGCGAAGGCGGCTCACTGGCTCGATACTGACGCTGAGGTGCGAAAGTGTGGGGAGCAAACA
ASV3169	TGGGGAATCATAGACAATGGGAGAAACCCTGATCTTGCCATGCCGCGTGGACGATGAAGGCCTTAGGGTTGTAAAGTCCTTTCACCGGTGAAGATAATGACGGTAGCCGGAGAAGAAGCCCCGGCTAACTCCGTGCCAGCAGCCGCGGTAATACGGAGGGGGCTAGCGTTGTTCGGAATTACTGGGCGTAAAGCGCGCGTAGGCGGGCTGTTAAGTCGGGGGTGAAATCCCGGGGCTCAACCCCGGAACTGCCTTCGATACTGGCAGCCTAGAGGACGGTAGAGGCTAGTGGAATGGCGAGTGTAGAGGTGAAATTCGTAGATATTCGCCGGAACACCAGTGGCGAAGGCGACTGGCTGGACCGTTTCTGACGCTGAGGTGCGAAAGTGTGGGGAGCAAACA
ASV3170	TGAGGAATTTTGCGCAATGGGGGAAACCCTGACGCAGCAACGCCGCGTGAGTGATGAAGGCTTTCGGGTCGTAAAGCTCTGTCAAGTGGGAAGAACCCACGAAAGGCCAATACCTTTTCGTGCTGACGGTACCACTGAAGGAAGCACCGGCTAACTCCGTGCCAGCAGCCGCGGTAATACGGGGGGTGCAAGCGTTATTCGGAATCATTGGGCGTAAAGGGCGCGCAGGCGGCCTGGTAAGTCAGATGTGAAAGCCCGGGGCTTAACCCCGGAAGTGCATTTGAAACTATCAGGCTTGAGTATGGGAGAGGGTAGTGGAATTCCTGGTGTAGAGGTGAAATTCGTAGATATCAGGAGGAACACCGGTGGCGAAGGCGACTACCTGGACCAATACTGACGCTGAGGCGCGAAGGCGTGGGGAGCAAACA
ASV3171	TGGGGAATATTGGACAATGGGCGAAAGCCTGATCCAGCAATGCCGCGTGTGTGAAGAAGGCCTGAGGGTTGTAAAGCACTTTCAGTAAGGAGGAAATCTCTAAGGTTAATAACCTTGGGGTTTGACGTTACTTACAGAAGAAGCACCGGCTAACTCCGTGCCAGCAGCCGCGGTAATACGGAGGGTGCAAGCGTTAATCGGAATTACTGGGCGTAAAGCGCGCGTAGGCGGTTTGGTCAGTCAGATGTGAAAGCCCCGGGCTCAACCTGGGAACTGCATTTGATACTGCTGAACTAGAGTGTGGTAGAGGGAAGTGGAATTCCGGGTGTAGCGGTGAAATGCGTAGAGATCCGGAGGAACATCAGTGGCGAAGGCGGCTTCCTGGACCAACACTGACGCTGAGGTGCGAAAGCGTGGGTAGCAAACA
ASV3172	TGGGGAATATTGGACAATGGGGGCAACCCTGATCCAGCCATGCCGCGTGAGTGATGACGGCCTTAGGGTTGTAAAGCTCTTTCAGCAGTGAAGATAATGACATTAACTGCAGAAGAAGCCCCGGCTAACTTCGTGCCAGCAGCCGCGGTAATACGAAGGGGGCTAGCGTTGTTCGGAATCACTGGGCGTAAAGCGTACGTAGGCGGACTGATCAGTCAGGGGTGAAATCCCGGGGCTCAACCCCGGAACTGCCTTTGATACTGTCAGTCTTGAGATCGAGAGAGGTGAGTGGAACTCCGAGTGTAGAGGTGAAATTCGTAGATATTCGGAAGAACACCAGTGGCGAAGGCGGCTCACTGGCTCGATACTGACGCTGAGGTACGAAAGCGTGGGGAGCAAACA
ASV3173	TGGGGAATATTGCACAATGGGGGGAACCCTGATGCAGCCATGCCGCGTGTGTGAAGAAGGCCTTAGGGTTGTAAAGCACTTTCGGTATTGAGGAAAGGGTAATGGTTAATACCCATTATCTGTGACGTTAGATACAGAAGAAGCACCGGCTAACTCCGTGCCAGCAGCCGCGGTAATACGGAGGGTGCGAGCGTTAATCGGAATTACTGGGCGTAAAGCGCACGCAGGCGGTTATATAAGCTAGATGTGAAAGCCCCGGGCTTAACCTGGGAGAGTCATTTAGAACTGTATAACTAGAGTTGTGGAGAGGAGAGTGGAATTTCAGGTGTAGCGGTGAAATGCGTAGATATCTGAAGGAACATCAGTGGCGAAGGCGGCTCTCTGGCTGACAACTGACGCTCATGTGCGAAAGCGTGGGTAGCGAACA
ASV3174	TGGGGAATTTTCCGCAATGGGGGCAACCCTGACGGAGCAACGCCGCGTGGGGGAGGAAGGTCTGTGGATTGTAAACTCCTTTTCTCAGGGAAGAAGGTCTGACGGTACCTGAGGAATCAGCATCGGCTAACTCCGTGCCAGCAGCCGCGGTAAGACGGAGGATGCAAGCGTTATCCGGAATTATTGGGCGTAAAGCGTCCGTAGGCGGTTTTTCAAGTCTGCCGTTAAAGACCACAGCTCAACTGTGGGCCGGCGGTGGAAACTGAGAGACTGGAGTACGGTAGGGGTAGAGGGAATTCCCAGTGTAGCGGTGAAATGCGTAGATATTGGGAAGAACACCAGTGGCGAAGGCGCTCTACTGGGCCGTAACTGACGCTGAGGGACGAAAGCTAGGGGAGCGAAAG
ASV3175	TGAGGAATATTGGACAATGGGCGAAGGCCTGATCCAGCCATGCCGCGTGCAGGAAGACGGCCCTACGGGTTGTAAACTGCTTTTATACGGGAAGAATAATCGCCACGAGTGGTGAGATGACGGTACCGTAAGAATAAGGACCGGCTAACTCCGTGCCAGCAGCCGCGGTAATACGGAGGGTCCAAGCGTTATCCGGAATCATTGGGTTTAAAGGGTCCGCAGGCGGGCGATTAAGTCAGGGGTGAAATGCTGTGGCTCAACCATAGCACTGCCCTTGATACTGGTTGTCTTGAGTTACGGTGAAGTGGCCGGAATATGTAGTGTAGCGGTGAAATGCATAGATATTACATAGAACACCGATCGCGAAGGCAGGTCACTAACCGTATACTGACGCTGATGGACGAAAGCGTGGGGAGCGAACG
ASV3176	TGGGGAATTTTCCGCAATGGGCGAAAGCCTGACGGAGCAACGCCGCGTGAGGGATGAAGGCCTCTGGGCTGTAAACCTCTTTTATCAAGGAAGAAGATCTGACGGTACTTGATGAATAAGCTACGGCTAATTCCGTGCCAGCAGCCGCGGTAATACGGGAGTGGCAAGCGTTATCCGGAATTATTGGGCGTAAAGCGTCCGCAGGCGGCCCTTCAAGTCTGCTGTTAAAAAGTGGAGCTTAACTCCATCATGGCAGTGGAAACTGTTGGGCTTGAGTGTGGTAGGGGCAGAGGGAATTCCCGGTGTAGCGGTGAAATGCGTAGATATCGGGAAGAACACCAGTGGCGAAGGCGCTCTGCTGGGCCATCACTGACGCTCATGGACGAAAGCCAGGGGAGCGAAAG
ASV3177	TTAGGAATCTTCCACAATGGGCGAAAGCCTGATGGAGCGACACCGCGTGAGGGATGAAGGCTCTCGGGTTGTAAACCTCTAAAAGGGGGACGAACAATGACGGTACCCCTTGAAAAGCACCGGCTAACTCCGTGCCAGCAGCCGCGGTAATACGGAGGGTGCGAGCGTTATCCGGAATCACTGGGCGTAAAGGGCGCGTAGGCGGTCTAGTAAGTCCGATGTTAAAGAGCGGGGCTCAACCCCGTCACGGCGTTGGATACTGCTGGGCTTGACGGCTGGAGAGGTGAGTGGAATTACCAGTGTAGCGGTGGAATGCGTAGATACTGGTAGGAACACCCATTGCGAAGGCAGCTCACTGGACAGCACGTGACGCTGAGGCGCGAAAGCGTGGGGAGCAAACC
ASV3178	TTTCGAATCATTCACAATGGGGGCAACCCTGATGGTGCAATGCCGCGTGGGGGATGAAGGTCTTCGGATCGTAAACCCCTGTCACCAGGGACTAAACCACGGGTTCATAGCCCGTGCTGAATTAACCTGGAGAGGAAGAGGTGGCTAACTCCGTGCCAGCAGCCGCGGTAATACGGAGACCTCGAGCGTTACTCGGATTCACTGGGCGTAAAGGGTGCGCAGGCGGGAAGGTATGTCAGGTGTGAAATCCCGGGGCTCAACTCCGGAACTGCGCCTGAAACTACCTTCCTAGAGACTCGGAGAGGTAAGCGGAATTCCAGGTGTAGCGGTGAAATGCGTAGATATCTGGAGGAACACCAATGGCGAAGGCAGCTTACTGGACGAGATCTGACGCTCAGGCACGAAAGCGTGGGTAGCGAAAG
ASV3179	TGAGGAATATTGGTCAATGGGCGCAAGCCTGAACCAGCCATGCCGCGTGAAGGATGACGGCCCTATGGGTTGTAAACTTCTTTTGTACGGGAAGAAACCCTGCTACGTGTAGCAGTTTGACGGTACCGTACGAATAAGCATCGGCTAACTCCGTGCCAGCAGCCGCGGTAATACGGAGGATGCAAGCGTTATCCGGATTTATTGGGTTTAAAGGGTACGTAGGCGGAAACTTAAGTCAGTAGTGAAATCCTGCAGCTTAACTGTAGAACTGTTATTGATACTGGGTTTCTTGAATATTGTTGAGGTAGGCGGAATAAGTAATGTAGCGGTGAAATGCTTAGATATTACTTAGAACACCGATTGCGAAGGCAGCTTACTAAGCAATTATTGACGCTGAGGTACGAAAGCGTGGGGAGCGAACA
ASV3180	TGAGGAATATTGCGCAATGGAGGAAACTCTGACGCAGCCATGCCGCGTGAGTGAAGAAGGCCTTAGGGTTGTAAAGCTCTTTCAGATGCGAAGATAATGACGGTAACATCAGAAGAAGCCCCGGCTAAATTCGTGCCAGCAGCCGCGGTAATACGAATGGGGCGAGCGTTGTTCGGAATCACTGGGCGTAAAGCGTATGTAGGCGGATTTGAAAGTCAGAAGTGAAATCCCAGGGCTCAACCCTGGAATTGCTTTTGAAACTCCAAATCTCGAGTCCCGGAGGGGCCAGCAGAATTCCTAGTGTAGAGGTGAAATTCGCAGATATTAGGAGGAATACCAGTGGCGTAGGCGGCTGGCTGGACGGGAACTGACGCTGAGATACGAAAGCGTGGGGAGCAAACA
ASV3181	TGGGGAATATTGGACAATGGGCGCAAGCCTGATCCAGCAATGCCGCGTGTGTGAAGAAGGCCTGCGGGTTGTAAAGCACTTTCAGTTGGGAAGAAAAGCCGCGGGTTAATAGCCCGTGGTGTTGACGTTACCGACAGAAGAAGCACCGGCTAACTCCGTGCCAGCAGCCGCGGTAATACGGAGGGTGCAAGCGTTAATCGGAATCACTGGGCGTAAAGCGCGCGTAGGCGGCCGGATAAGTCAGATGTGAAAGCCCCGGGCTCAACCTGGGAATTGCATTTGATACTGTCTGGCTAGAGTCTGGTAGAGGGGGGTGGAATTCCAGGTGTAGCGGTGAAATGCGTAGATATCTGGAGGAACACCAGTGGCGAAGGCGACCCCCTGGACCAAGACTGACGCTGAGGTGCGAAAGCGTGGGGAGCAAACA
ASV3182	TGGGGAATTTTCCGCAATGGGGGCAACCCTGACGGAGCAACGCCGCGTGAGGGAGGAAGGCCTTAGGGTTGTAAACCTCTTTTCTCAGGGAAGAAGAACTGACGGTACCTGAGGAATAAGCCTCGGCTAACTCCGTGCCAGCAGCCGCGGTAAGACGGAGGAGGCAAGCGTTATCCGGAATTATTGGGCGTAAAGCGTCCGCAGGCGGCTTGATAAGTCTGTTGTCAAAGCCCACAGCTCAACTGTGGATCGGCAATGGAAACTGTTGAGCTTGAGAGCGGTAGGGGTAGAGGGAATTCCCGGTGTAGCGGTGAAATGCGTAGATATCGGGAAGAACACCAGTGGCGAAGGCGCTCTACTGGGCCGCGACTGACGCTGAGGGACGAAAGCTAGGGGAGCGAAAG
ASV3183	TAAGGAATATTGGTCAATGGACGAAAGTCTGAACCAGCCATGCCGCGTGCAGGATGACAGCCCTACGGGTTGTAAACTGCTTTTATACGGGAAGAACTCCCTGTACGTGTACAGGGTTGACGGTACCGTACGAATAAGGATCGGCTAACTCCGTGCCAGCAGCCGCGGTAATACGGAGGATCCAAGCGTTATCCGGATTCATTGGGTTTAAAGGGTGCGTAGGCGGAATGATAAGTTAGTGGTGAAATCCCCCGGCTTAACCGGGGAACTGCCATTAATACTGTCATTCTTGAGTATAGTTGAAGTGGGCGGAATGTATCATGTAGCGGTGAAATGCTTAGATATGATACAGAACACCGATAGCGTAGGCAGCTTGCTAAACTATAACTGACGCTCAGGCACGAAAGCGTGGGGAGCAAACA
ASV3184	TGAGGAATATTGGGCAATGGGCGAAAGCCTGACCCAGCAACGCCGCGTGAAGGATGAATGTCGTAAGATTGTAAACTTCTTTTAGGGGGGACGAAAAAACAGGTTAGAAGCCTGAATTGACGGTACCCTCAGAATAAGCCCCGGCTAACTACGTGCCAGCAGCCGCGGTAATACGTAGGGGGCAAGCGTTGTCCGGATTTACTGGGTGTAAAGGGCGCGCAGGCGGGTTTGTCAGTCAGGGGTGAAATCCTACAGCTTAACTGTAGAACTGCCTTTGATACTGCAAACCTTGAGTTCGGAAGAGAGAGGCGGAATTCCAGGTGTAGTGGTGAAATACGTAGATATCTGGAAGAACACCAGAGGCGAAGGCGGTCTCTTGGTCCGTAACTGACGCTGAGGCGCGAAAGCGTGGGGAGCAAACA
ASV3185	TGGGGAATCTTGCGCAATGGACGAAAGTCTGACGCAGCAACGCCGCGTGGGTGATGAAGGCCTTCGGGTCGTAAAGCCCTGTCAGAAGGGAAGATAATGACGGTACCTTCAAAGGAAGCACCGGCTAACTCCGTGCCAGCAGCCGCGGTAATACGGAGGGTGCAAACGTTGTTCGGAATCATTGGGCGTAAAGCGCGCGTAGGCGGCGCCGTAGGTCGGGTGTGAAATCCCGGGGCTCAACCCCGGAACTGCGCTCGAAACCCCGGTGCTTGAGTCTCGGAGGGAGAAGTGGAATTCCTGGTGTAGGGGTGAAATCCGTAGATATCAGGAGGAACACCGGCGGCGAAGGCGACTTCTTGGCCGAAGACTGACGCTGAGGTGCGAAAGTGTGGGGAGCAAACA
ASV3186	TTAGGGAAATTTTACAATGCACGCAAGTGTGATAGAGCAAGCCAGAGTGTTTCTCTTAATAGAGAAACTTTTATCTGTTGTAAAAAGACAGATGAATAAGGACTGGGAAAGACCGGTGCCAGCCGCCGCGGTAATACCGGCGGTCCAAGTCGCAGCCATAATTATTGGGTCTAAAACATCCGTAGCTTGTTTATTAAGTTCTTTGTGAAATCTTATCTCTTAAGGGTGAGGCGTGCAAGGAATACTGCTAAACTAGAGACCGGAAGAAGTGAGAAGTACGTTTGAGGTAGTGGTAAAATACGTTAATCTCGATCGGACTAACAATAGCGAAGGCATCTTACTAGTACGGATCTGACAGTGAGGGATGAAGGCTAGGGTCGCAAAAC
ASV3187	TGAGGAATTTTGCGCAATGGGGGAAACCCTGACGCAGCGACGCCGCGTGAACGATGAAGTCTTTCGAGATGTAAAGTTCTGTCAGCAGGGAAGATAATGACGGTACCTGCAGAGGAAGGCCCGGCTAAATATGTGCCAGCAGCCGCGGTAATACATATGGGCCGAGCGTTGTCCGGATTTATTGGGCGTAAAGAGCACGTAGGCGGTAACTTAAGTCAGAATTTAAAGGCTGAAGCTCAACTTCAGTATGGTTTTGAAACTGGGTTACTTGAGATTTGGAGAGGAAAGTGGAATTAGCAGTGTAGCGGTGAAATGCGTAGATATTGCTAAGAACACCCGTGGCGAAGGCGGCTTTCTGGCCAAAATCTGACGCTGAGGTGCGAAAGCGTGGGTAGCAAACA
ASV3188	TGGGGAATATTGGACAATGGGGGCAACCCTGATCCAGCAATACCGCGTGTGTGAAGAAGGCCTGCGGGTTGTAAAGCACTTTCAGTAGAGAAGAAAAGCTTAGGGTTAATACCCCTGAGTCTTGACGTAACCTACAGAAGAAGCACCGGCTAACTCCGTGCCAGCAGCCGCGGTAATACGGAGGGTGCAAGCGTTAATCGGAATTACTGGGCGTAAAGCGCGCGTAGGCGGTCTGGTCAGTCGGATGTGAAAGCCCCGGGCTTAACCTGGGAATTGCATTCGATACTGCCAAACTAGAATGTTGGAGAGGGAAGTGGAATTTCCGGTGTAGCGGTGAAATGCGTAGATATCGGAAGGAACACCAGTGGCGAAGGCGGCTTCCTGGCCAAACATTGACGCTGAGGTGCGAAAGCGTGGGTAGCGAACA
ASV3189	TGGGGAATCTTGCACAATGGGCGAAAGCCTGATGCAGCCATGCCGCGTGAATGATGAAGGCCTTAGGGTTGTAAAATTCTTTCGCTAGGGATGATAATGACAGTACCTAGTAAAGAAGCCCCGGCTAACTTCGTGCCAGCAGCCGCGGTAATACGAAGGGGGCTAGCGTTGTTCGGAATTACTGGGCGTAAAGCGCGCGTAGGCGGATTATTAAGTCAGATGTGAAATCCCGGGGCTCAACCTCGGAACTGCATTTGAAACTGATAATCTAGAGACCAGGAGAGGTTAGCGGAATACCGAGTGTAGAGGTGAAATTCGTAGATATTCGGTGGAACACCAGTGGCGAAGGCGGCTAACTGGACTGGTACTGACGCTGAGGTGCGAAAGCGTGGGGAGCAAACA
ASV3190	TGGGGAATATTGCGCAATGGGCGAAAGCCTGACGCAGCCACGCCGCGTGAGCGATGAAGGTCTTCGGATCGTAAAGCTCTGTGGAGGGAGAAGAAAAAGGGCGGTGAAGAGTCGCTCATGACGGTATCCCTTTAGCAAGCACCGGCTAACTCCGTGCCAGCAGCCGCGGTAATACGGAGGGTGCAAACGTTGCTCGGAATCATTGGGCGTAAAGCGCGCGTAGGCGGCTTGCCAAGTTGGATGTGAAAGCCCTGGGCTCAACCCGGGAAGTGCATCCAAAACTGGTAGGCTTGAATCTCGGAGGGGGTCAGAGAATTCCCGGTGTAGAGGTGAAATTCGTAGATATCGGGAGGAATACCAGTGGCGAAGGCGCTGGCCTGGACGAAGATTGACGCTGAGGCGCGAAAGCGTGGGTAGCAAACA
ASV3191	TAGGGAATATTGGTCAATGGGCGAGAGCCTGAACCAGCCATGCCGCGTGCAGGATGACGGCCTTCTGGGTTGTAAACTGCTTTTATATGGGAAGAAAAAGCTCATGCGTGAGCAATTGCCGGTACCATATGAATAAGCACCGGCTAACTCCGTGCCAGCAGCCGCGGTAATACGGAGGGTGCAAGCGTTGTCCGGATTTATTGGGTTTAAAGGGTACGTAGGCGGATCTTTAAGTCCGTGGTGAAAGCCTGCAGCTTAACTGTAGAACTGCCATGGATACTGGAGATCTTGAATTCAGTTGAGGTAAGCGGAATTTATGATGTAGCGGTGAAATGCATAGATATCATAAAGAACACCTATTGCGAAGGCAGCTTGCTGGACTTGAATTGACGCTGAGGTACGAAAGCGTGGGGAGCGAACA
ASV3192	TGGGGAATATTGCGCAATGGGCGAAAGCCTGACGCAGCAACGCCGCGTGAGGGAACGAAGGCCTTCGGGTCGTAAACCTCTTTCAGCAGGGACGAAGCGAAAGTGACGGTACCTGCAGAAGAAGTACCGGCTAACTACGTGCCAGCAGCCGCGGTAATACGTAGGGTACAAGCGTTGTCCGGATTTATTGGGCGTAAAGGGCTCGTAGGCGGTTCGTCGCGTCGGAAGTGAAAACCAGGAGCTTAACTCCTGGCCTGCTTTCGATACGGGCGGACTTGAGTTCGGTAGGGGAGACTGGAACTCCTGGTGTAGCGGTGGAATGCGCAGATATCAGGAAGAACACCGATGGCGAAGGCAGGTCTCTGGGCCGATACTGACGCTGAGGAGCGAAAGCGTGGGGAGCAAACA
ASV3193	TGGGGAATATTGCGCAATGGAGGAAACTCTGACGCAGCCATGCCGCGTGAGTGAAGACGGCCTTAGGGTTGTAAAGCTCTTTCAGACGTGATGATGATGACAGTAGCGTCAAAAGAAGTTCCGGCTAACTTCGTGCCAGCAGCCGCGGTAATACGAAGGGAACTAGCGTTGTTCGGATTTACTGGGCGTAAAGAGCATGTAGGCGGATTGGTCAGTTGGAGGTGAAATCCCGGAGCTCAACTCCGGAACTGCCTTCAATACTGCCAATCTAGAATCTGTAAGGGGGTGGTGGAATTCCGAGTGTAGAGGTGAAATTCGTAGATATTCGGAGGAACACCAGTGGCGAAGGCGACCACCTGGTACAGTATTGACGCTGAGATGCGAAAGCGTGGGGAGCAAACA
ASV3194	TAAGGAATATTGGTCAATGGACGCAAGTCTGAACCAGCCATGCCGCGTGCAGGAAGACAGCCTTATGGGTTGTAAACTGCTTTTATACAGGAATAATGACATATACGTGTATGTGTTTGAAGGTACTGTAAGAATAAGCACCGGCTAACTCCGTGCCAGCAGCCGCGGTAATACGGAGGGTGCAAGCGTTATCCGGATTTATTGGGTTTAAAGGGTGCGCAGGCGGATCTGTCAGTCAGTGGTGAAATCCCGGGGCTCAACTCCGGAACTGCCATTGATACTGCAGGTCTTGAGTTTGGTTGAAGTGGGCGGAATGTAGCATGTAGCGGTGAAATGCATAGATATGCTACAGAACACCGATCGCGAAGGCAGCTCACTAAACCAAAACTGACGCTCAGGCACGAAAGCGTGGGTAGCGAACA
ASV3195	TGGGGAATATTGCACAATGGGCGCAAGCCTGATGCAGCCATGCCGCGTGTGTGAAGAAGGCCTTAGGGTTGTAAAGCACTTTCAGTCGGGAGGAGATTAGATTTGCTAATACCAGATTTAAGAGACGTTACCGACATAAGAAGCACCGGCTAACTCCGTGCCAGCAGCCGCGGTAATACGGAGGGTGCAAGCGTTAATCGGAATTACTGGGCGTAAAGCGCGCGTAGGTGGCAGAGTAAGTCGGCTGTGAAACCCCAGGGCTCAACCTTGGACTTGCAACCGATACTGCTGTGCTAGAGTACGGTAGAGGGCAGTGGAATTTCCTGTGTAGCGGTGAAATGCGTAGATATAGGAAGGAACACCAGTGGCGAAGGCGACTGCCTGGACTGATACTGACACTGAGGTGCGAAAGCGTGGGGAGCAAACA
ASV3196	TAAGGAATATTGGACAATGGGCGAAAGCCTGATCCAGCCATGCCGCGTGAAGGATTAAGGTCCTCTGGATTGTAAACTTCTTTTATTTGGGACGAAAAAAGGGAATTCTTTCCCACTTGACGGTACCAAGTGAATAAGCACCGGCTAACTCCGTGCCAGCAGCCGCGGTAATACGGAGGGTGCAAGCGTTATCCGGATTCACTGGGTTTAAAGGGTGCGTAGGCGGGTATGTAAGTCAGTGGTGAAATCTCGGAGCTTAACTCCGAAACTGCCATTGATACTATATATCTTGAATATTGTGGAGGTTTGCGGAATATGTCATGTAGCGGTGAAATGCTTAGATATGACATAGAACACCTATTGCGAAGGCAGCAGGCTACACATATATTGACGCTGAGGCACGAAAGCGTGGGGATCAAACA
ASV3197	TGAGGAATATTGGACAATGGTCGGAAGACTGATCCAGCCATGCCGCGTGCAGGAAGACGGCCCTACGGGTTGTAAACTGCTTTTCTACAGGAAGAATGATTCCCTCGTGAGGGAAGTTGACGGTACTGTAGGAATAAGGACCGGCTAACTCCGTGCCAGCAGCCGCGGTAATACGGAGGGTCCGAGCGTTATCCGGAATCATTGGGTTTAAAGGGTCCGTAGGTGGGACATTAAGTCAGGGGTGAAAGGTTACAGCTCAACTGTAGAATTGCCTTTGATACTGATGTTCTTGAGTAATGTTGCTGTGGCCGGAACATGTGGTGTAGCGGTGAAATGCATAGATATCACATAGAACACCGATTGCGAAGGCAGGTCACAAAGCATTCACTGACACTGATGGACGAAAGCGTGGGGAGCGAACG
ASV3198	TGAGGAATTTTGCGCAATGGGGGAAACCCTGACGCAGCAACGCCGCGTGAGTGATGAAGGCCTTCGGGTCGTAAAGCTCTGTCAAGTGGGAAGAACCCACATGGTGCCAATACCACCATGTGCTGACGGTACCACTGAAGGAAGCACCGGCTAACTCCGTGCCAGCAGCCGCGGTAATACGGAGGGTGCAAGCGTTATTCGGAATTACTGGGCGTAAAGGGCGCGTAGGCGGTTACTTTAGTCAGATGTGAAATCCCGGGGCTCAACCCCGGAAGTGCATCTGATACTGGGTAACTTGAGTATGGGAGAGGGAAGTGGAATTCCTGGTGTAGAGGTGAAATTCGTAGATATCAGGAGGAACACCGGTGGCGAAGGCGACTTCCTGGACCAATACTGACGCTGAGGCGCGAAGGCGTGGGGAGCAAACA
ASV3199	TGGGGAATATTGCACAATGGGCGCAAGCCTGATGCAGCGACGCCGCGTGGAGGATGAAGGTTTTCGGATTGTAAACTCCTGTTAAGTGGGAAGAAATCTTTGTAGGTAATATATGCAAGGGATGACGGTACCACTAGAGAAAGCTCCGGCTAACTTCGTGCCAGCAGCCGCGGTAATACGAAGGGAGCGAGCGTTATTCGGAATTACTGGGCGTAAAGAGCGTGTAGGCGGCTTATTAAGTCAGTTGTTAAATTTCCCGGCTCAACCGGGATTCAGCAATTGATACTGGTTGGCTTGAGGACAAGAGAGAGAAGTGGAATTCTCGGAGTAGCGGTAAAATGCATAGATCTCGAGAGGAACACCAGTTGCGAAGGCGGCTTCTTGGCTTGTTTCTGACGCTCAAGCGCGAAAGCGTGGGGAGCAAACA
ASV3200	CTACGAAACCTTTACAATGCACGAAAGTGTGATAGGGGAATCCCAAGTGCTCAAGCTCAGCTTGGGCTTTTGCCAAGAGCAAACATCTTGGCGAATAAGTGGTGGGTAAGACTGGTGCCAGCAGCCGCGGTAACACCAGCGCCACGAGTGGGGATCAGCTTTATTTGGTCTAAAGCGTCCGTAGCCGGATTGGCAAATCTTTTGTGAAATTGTCAAGCTTAACTTGACAGATTGCAGGAGACACTACCAGTCTTGGAACCGGGAGGAGTCAGAGGTATGCGAGGGGGAGCGGTAAAATGCTATAATCCCTTGTAGACCACCTGTGGCGAAGGCGTCTGACTAGAACGGATTCGACGGTGAGGGACGAAAGCTAGGGGAGCGATCC
ASV3201	TGGGGAATATTGGACAATGGGCGAAAGCCTGATCCAGCAATGCCGCGTGTGTGAAGAAGGCCTGCGGGTTGTAAAGCACTTTCAGTGGGGAAGAAGGCTGCGAGGTTAATACCCTTGTAGTTTGACGTTACCCACAGAAGAAGCACCGGCTAACTCCGTGCCAGCAGCCGCGGTAATACGGAGGGTGCAAGCGTTAATCGGAATCACTGGGCGTAAAGCGCGCGTAGGCGGTTGAGTAAGTCAGATGTGAAAGCCCCGGGCTTAACCTGGGAACTGCATTTGATACTGCTTGGCTTGAGTATGGTAGAGGGAGGTGGAATTCCAGGTGTAGCGGTGAAATGCGTAGATATCTGGAGGAACATCAGTGGCGAAGGCGGCCTCCTGGACCAATACTGACGCTGAGGTGCGAAAGCGTGGGGAGCAAACA
ASV3202	TAGGGAATATTGGTCAATGGACGGAAGTCTGAACCAGCCATGCCGCGTGCAGGAAGACGGCCTTCTGGGTTGTAAACTGCTTTTATCAGGGAAGAAAAGGCTCTTGCGAGAGACATTGCCGGTACCTGAAGAATAAGCACCGGCTAACTCCGTGCCAGCAGCCGCGGTAATACGGAGGGTGCGAGCGTTGTCCGGATTTATTGGGTTTAAAGGGTGCGTAGGCGGCCTATTAAGTCAGTGGTGAAAGGTATCAGCTTAACTGATGACGTGCCATTGAAACTGATAGGCTTGAGTACAGACGAGGTAGGCGGAATTTATGGTGTAGCGGTGAAATGCATAGATACCATAAAGAACACCGATAGCGAAGGCAGCTTACTAGGCTGAGACTGACGCTGAGGCACGAAAGCGTGGGGAGCGAACA
ASV3203	TGGGGAATATTGCACAATGGGGGGAACCCTGATGCAGCCATGCCGCGTGTGTGAAGAAGGCCTTCGGGTTGTAAAGCACTTTCAGTTGCGAGGAAAGGGTATTTGCTAATATCAAATATCTGTGACGTTAACAACAGAAGAAGCACCGGCTAACTCCGTGCCAGCAGCCGCGGTAATACGGAGGGTGCGAGCGTTAATCGGAATTACTGGGCGTAAAGCGCACGCAGGCGGTCAATTAAGCTAGAAGTGAAAGCCCTGCGCTCAACGTGGGAAGGCCTTTTAGAACTGGTTGACTAGAGTCTTGGAGAGGGGAGTGGAATTTCTGGTGTAGCGGTGAAATGCGTAGATATCAGAAGGAACATCAGTGGCGAAGGCGACTCTCTGGCCAAAGACTGACGCTCATGTGCGAAAGTGTGGGTAGCGAACA
ASV3204	TCGGGAATATTGGACAATGGGCGCAAGCCTGATCCAGCCATGCCGCGTGTGTGAAGAAGGCCTTAGGGTTGTAAAGCACTTTCAGGAGTGAAGAAAAGCGTTGTGTGAATAATGCGACGTCTTGACGTTAGCTCCAGAAGAAGCACCGGCTAACTCCGTGCCAGCAGCCGCGGTAATACGGAGGGTGCGAACGTTAATCGGAATTACTGGGCGTAAAGCGCGCGTAGGCGGCTTGTTAAGTCAGATGTGAAAGCCCCGGGCTCAACCTGGGAATTGCATTTGAAACTGGCAGGCTAGAGTGCAGTAGAGGAAGGTGGAATTCAGGGTGTAGCGGTGAAATGCGTAGATATCCTGAGGAACACCGGTGGCGAAGGCGGCCTTCTGGACTGACACTGACGCTGAGGTGCGAAAGCGTGGGGAGCAAACA
ASV3205	TGGGGAATATTAGACAATGGGGGAAACCCTGATCTAGCGATGCCGCGTGAGTGATGAAGGCCTTAGGGTTGTAAAGCTCTTTCACTGGTGAAGATGATGACGGTAACCAGAGAAGAAGCCCCGGCTAACTCCGTGCCAGCAGCCGCGGTAATACGGAGGGGGCTAGCGTTGTTCGGAATTACTGGGCGTAAAGGACGCGTAGGCGGTAATGTAAGTTAGAAGTGAAAGCCTTGGGCTTAACCCAAGAATTGCTTTTGATACTGCATTACTAGAGTGCGAGAGAGGAAAGTGGAATAACTAGTGTAGAGGTGAAATTCGTAGATATTAGTTGGAACACCAGATGCGAAGGCGGCTTTCTGGCTCGATACTGACGCTAAAGCGTGAAAGCGTGGGGAGCAAACA
ASV3206	TGGGGAATATTGGACAATGGGCGCAAGCCTGATCCAGCAATGCCGCGTGTGTGAAGAAGGCCTGCGGGTTGTAAAGCACTTTCAGTTGGGAAGAAAAGCTGGGGGTTAATAGCCTCTGGACTTGACGTTACCGACAGAAGAAGCACCGGCTAACTCCGTGCCAGCAGCCGCGGTAATACGGAGGGTGCAAGCGTTAATCGGAATCACTGGGCGTAAAGCGCACGTAGGCGGCCTGTTAAGTCAGATGTGAAAGCCCCGGGCTCAACCTGGGAATTGCATTTGATACTGGCGAGCTTGAGTCTGATAGAGGGGGGTGGAATTCCAGGTGTAGCGGTGAAATGCGTAGATATCTGGAGGAACACCAGTGGCGAAGGCGGCCCCCTGGATCAAGACTGACGCTGAGGTGCGAAAGCGTGGGGAGCAAACA
ASV3207	GGAATATTGCACAATGGGCGAAAGCCTGATGCAGCGACGCCGCGTGCGGGATGAAGGCCTTCGGGTTGTAAACCGCTTTCAGGAGGGACGAAAATGACGGTACCTCCAGAAGAAGGCCCGGCCAACTACGTGCCAGCAGCCGCGGTAATACGTAGGGGCCAAGCGTTGTCCGGATTTATTGGGCGTAAAGGGCTCGTAGGCGGTTTGACAAGTCGGTCGTGAAAACCCGGGGCTCAACCCCGGGACGCCGGTCGAAACTGTCATGACTAGGGTCCGGTAGAGGTGAGTGGAATTCTCGGTGTAGCGGTGAAATGCGCAGATATCGAGAGGAACACCAGTAGCGAAGGCGGCTCACTGGGCCGGTACCGACGCTGAGGAGCGAAAGCGTGGGGAGCAAACA
ASV3208	TAAGGAATATTGGTCAATGGACGCAAGTCTGAACCAGCCATGCCGCGTGCAGGATGACTGCCCTACGGGTTGTAAACTGCTTTTGTGCAGGAAGAACTCCCCGCTCGTGAGCGGGGCTGACGGTACTGCACGAATAAGCATCGGCTAACTCCGTGCCAGCAGCCGCGGTAATACGGAGGATGCAAGCGTTATCCGGATTTATTGGGTTTAAAGGGTGCGTAGGCGGAATGGTAAGTCAGTGGTGAAATCCCCCGGCTCAACCGGGGAACTGCCATTGATACTGTCATTCTTGAGTACAGTTGAGGTAGGCGGAATGTATCATGTAGCGGTGAAATGCATAGATATGATACAGAACACCGATAGCGAAGGCAGCTTACCAAACTATAACTGACGCTGAGGCACGAAAGCGTGGGGAGCAAACA
ASV3209	TAGGGAATATTGCGCAATGGGGGAAACCCTGACGCAGCGACGCCATGTGGGGGATGAAGGCCTTAGGGTCGTAAACCCCTGTCAGGAGGGAATAACGGTAGCGGGCTAATACCCCGTTTACTTTGACAGTACCTCCAGAGGAAGCCCCGGCTAATTACGTGCCAGCAGCCGCGGTAATACGTAAGGGGCAAGCGTTGTCCGGAATCACTGGGCGTAAAGGGCGTGTAGGCGGCAGCTTAAGTCGAAGGTGAAAGCATCGGGCTCACCTCGGTAATGGCCTTCGATACTGGGTTGCTAGAGGACAGGAGAGGAAAGTGGAATTCCTGGTGTAGCGGTGAAATGCTTAGATATCAGGAAGAACACCAGTGGCGAAGGCGGCTTTCTGGACTGTTCCTGACGCTGAGGCGCGAAAGCTAGGGGAGCGAACA
ASV3210	TGAGGAATTTTGCGCAATGGGGGAAACCCTGACGCAGCAACGCCGCGTGAGTGATGAAGGCTTTCGGGTCGTAAAGCTCTGTCAAGTGGGAAGAACCTATATAGAGTTAATATCTCTATGTACTGACGGTACCACTGAAGGAAGCACCGGCTAACTCCGTGCCAGCAGCCGCGGTAACACGGGGGGTGCAAGCGTTATTCGGAATCACTGGGCGTAAAGAGCGCGTAGGCGGCTTGGTAAGTCAGATGTGAAAGCCCGGGGCTCAACCCCGGAAGTGCATCTGAAACTGCTTGGCTTGAGTATGGGAGAGGGTAGTGGAATTCCTGGTGTAGAGGTGAAATTCGTAGATATCAGGAGGAACACCGGTGGCGAAGGCGACTACCTGGACCAATACTGACGCTGAGGCGCGAAGGCGTGGGGAGCAAACA
ASV3211	TGGGGAATCTTGGACAATGGGCGCAAGCCTGATCCAGCCATGCCGCGTGAGTGATGAAGGCCCTAGGGTCGTAAAGCTCTTTCGCCTGTGAAGATAATGACGGTAGCAGGTAAAGAAACCCTGGCTAACTCCGTGCCAGCAGCCGCGGTAATACGGAGGGGGTTAGCGTTGTTCGGAATTACTGGGCGTAAAGCGCGCGTAGGCGGACTATTAAGTCAGAGGTGAAATCCCGGGGCTCAACCCCGGAACTGCCTTTGATACTGGTAGTCTTGAGTTCGAGAGAGGTAAGTGGAATTCCGAGTGTAGAGGTGAAATTCGTAGATATTCGGAGGAACACCAGTGGCGAAGGCGGCTTACTGGCTCGATACTGACGCTGAGGTGCGAAAGTGTGGGGAGCAAACA
ASV3212	TGAGGAATCTTGCGCAATGGGGGCAACCCTGACGCAGCCACGCCGCGTGCTGGAAGACGGCCCTATGGGTTGTAAACAGCTTTTACTGGGGAAGAACCTGGACCGTTCGCGGACCACTGACGGTACCCAGTGAATAAGCACCGGCTAACTCCGTGCCAGCAGCCGCGGTAATACGGAGGGTGCAAGCGTTGTCCGGAATCATTGGGTGTAAAGGGTGTGCAGGCGGAAGTCTAAGTCGGAGGTGAAATCTTGCCGCTTAACGGTAAAAGGGCCTTCGATACTGGATTTCTTGAGTTCGGAAGAGGTTGGTGGAATTCGTGGTGTAGCGGTGAAATGCATAGATATCACGAAGAACACCAGTGGCGAAGGCGGCCAACTGGTCCGATACTGACGCTGAGACACGAGAGCGTGGGGAGCGAACA
ASV3213	TGAGGAATTTTGCGCAATGGGGGAAACCCTGACGCAGCAACGCCGCGTGAGTGATGAAGGCTTTCGGGTCGTAAAGCTCTGTCAAGTGGGAAGAACCCACATGGTGATAATACCATCATGTGCTGACGGTACCACTGAAGGAAGCACCGGCTAACTCCGTGCCAGCAGCCGCGGTAATACGGGGGGTGCAAGCGTTATTCGGAATTACTGGGCGTAAAGAGCGCGTAGGCGGTCTCTTAAGTCGGGTGTGAAAGCCCGGGGCTCAACCCCGGAAGTGCACTCGAAACTATGGGACTTGAGTATGGGAGAGGGAAGTGGAATTCCTGGTGTAGCGGTGAAATGCGTAGATATCAGGAGGAACATCGGTGGCGAAGGCGACTTCCTGGACCAATACTGACGCTGAGGCGCGAAGGCGTGGGGAGCAAACA
ASV3214	TCGAGAATCATTCGCAATGGACGAAAGTCTGACGGTGCGACGCCGCGTGGAGGATGACGGCCCTCGGGTTGTAAACTCCTGTCATGAGGGAGTAAGGCATCTGGCAGGCAATGGCTGGATGTTTGATAGTACCTCAAGAGGAAGGGACGGCTAACTTCGTGCCAGCAGCCGCGGTAATACGAAGGTCCCAAGCGTTGTTCGGAATCACTGGGCGTAAAGCGCGTGTAGGCGGCGCGGTAAGTCAGATGTGAAATCCCGGGGCTCAACCTCGGAACTGCATCCGATACTGCCGTGCTAGAGGACTGGAGAGGGATGTGGAATTCTCGGTGGAGCAGTGAAATGCGTAGAGATCGAGAGGAACACCAACGGCGAAGGCAGCATCCTGGACAGATCCTGACGCTGAGACGCGAAGGCTGGGGGAGCGAACG
ASV3215	TAGGGAATATTGGTCAATGGGCGCAAGCCTGAACCAGCCATGCCGCGTGCAGGATGAAGGCCCTCAGGGTTGTAAACTGCTTTTATACGGGAACAAAAAGCTCCTGCGGGAGCCATTGAGGGTACCGTAAGAATAAGCACCGGCTAACTCCGTGCCAGCAGCCGCGGTAATACGGAGGGTGCAAGCGTTATCCGGATTTACTGGGTTTAAAGGGTGCGTAGGCGGCTCTTTAAGTCAGTGGTGAAAGCCTGGCGCTCAACGCCAGAACGGCCATTGATACTGAAGAGCTTGAGTCAAGAAGGGGTAAGCAGAATTTATGGTGTAGCGGTGAAATGCATAGATACCATAAGGAATTCCAATAGCGAAGGCAGCTTACTGGTCTTTGACTGACGCTGAGGCACGAAAGCGTGGGGAGCAAACA
ASV3217	TGGGGAATATTGGACAATGGGCGAAAGCCTGATCCAGCAATGCCGCGTGTGTGAAGAAGGCCTGCGGGTTGTAAAGCACTTTCAGTGGGGAAGATGGTGACGTTACCCACAGAAGAAGCACCGGCTAACTCCGTGCCAGCAGCCGCGGTAATACGGAGGGTGCGAGCGTTAATCGGAATCACTGGGCGTAAAGCGCACGTAGGCGGTTGAGTCAGTCAGATGTGAAAGCCCCGGGCTTAACCTGGGAATTGCATTTGATACTGCTTGGCTAGAGTCTGGTAGAGGGGGGTGGAATTCCAGGTGTAGCGGTGAAATGCGTAGATATCTGGAGGAACACCAGTGGCGAAGGCGGCCCCCTGGACCAAGACTGACGCTGAGGTGCGAAAGCGTGGGGAGCAAACA
ASV3218	TAGGGAATATTGGTCAATAGGCGAGAGCCTGAACCAGCCATGCCGCGTGCAGGATGACGGCCTTCTGGGTTGTAAACTGCTTTTATACGGGAAGAAAAAATCCTTGCGAGGAAAATTGCCGGTACCGTATGAATAAGCACCGGCTAACTCCGTGCCAGCAGCCGCGGTAATACGGAGGGTGCAAGCGTTGTCCGGATTTATTGGGTTTAAAGGGTACGTAGGCGGGTCTTTAAGTCCGTGGTGAAAGCCTGCAGCTTAACTGTAGAATTGCCATGGATACTGGAGATCTTGAATTTAGTTGAGGTAAGCGGAATTTATGATGTAGCGGTGAAATGCATAGATATCATAAAGAACACCTATTGCGAAGGCAGCTTGCTAGACTTAGATTGACGCTGAGGTACGAAAGCGTGGGGAGCGAACA
ASV3219	TAAGGAATATTGGACAATGGGCGCAAGCCTGATCCAGCCATCCCGCGTGCAGGAAGACGGCCCTACGGGTTGTAAACTGCTTTTGTAAGGGAAGAAACCCCTCGATTTATCGGGGGCTGACGGTACCTTAAGAATAAGCACCGGCTAACTCCGTGCCAGCAGCCGCGGTAATACGGAGGGTGCAAGCGTTATCCGGAATCACTGGGTTTAAAGGGTGCGTAGGCGGCGTTATAAGTCAGAAGTGAAAGTTGGCAGCTTAACTGCAAAATTGCTTTTGATACTGTAGTGCTTGAATCAAGTTGAGGCTGGCGGAATGTGGCATGTAGCGGTGAAATGCTTAGATATGCCATAGAACACCAATTGCGAAGGCAGCTGGCTAAGCTTGTATTGACGCTGAGGCACGAAAGCGTGGGGAGCGAACA
ASV3220	TGAGGAATTTTGCGCAATGGGGGAAACCCTGACGCAGCAACGCCGCGTGAGTGAAGAAGGCCTTTGGGTCGTAAAGCTCTGTCAACTGGGAAGAAATTATGGTTATCTAATAGGTGTCCATATTGACGGTACCAGTGGAGGAAGCGCCGGCTAACTCCGTGCCAGCAGCCGCGGTAACACGGGGGGCGCAAGCGTTATTCGGAATTATTGGGCGTAAAGGGCGCGCAGGCGGTCTTGTCGGTCAGGTGTGAAAGCCCGGGGCTCAACCCTGGAAGAGCACTTGAAACAGCAAGACTTGAATACTGGAGAGGAAAGCGGAATTCCTGGTGTAGAGGTGAAATTCGTAGATATCAGGAGGAACACCGATGGCGAAGGCAGCTTTCTGGACAGATATTGACGCTGAGGCGCGAAGGCGTGGGTAGCGAACG
ASV3221	TAAGGAATATTGGTCAATGGAGGCAACTCTGAACCAGCCATCCCGCGTGCAGGATGACGGCGCTACGCGTTGTAAACTGCTTTTATTAGGGAAGAAAAATACGTTTTAGCGTACCTGACGGTACCTAATGAATAAGCACCGGCTAACTCCGTGCCAGCAGCCGCGGTAATACGGAGGGTGCAAGCGTTATCCGGAATCACTGGGTTTAAAGGGTGCGTAGGCGGCATTATAAGTCAGAGGTGAAAGCCCGGCGCTCAACGTCGGAATTGCCTTTGATACTGTAGTGCTTGAATCAGGTTGAGGTCGGCGGAATGAGTCATGTAGCGGTGAAATGCATAGATATGACTTAGAACACCAATTGCGAAGGCAGCTGACTGGATCTGTATTGACGCTGAGGCACGAAAGCGTGGGGAGCGAACA
ASV3222	CAGGGAATATTGCACAATGGGCGCAAGCCTGATGCAGCGACGCCGCGTGCGGGATGAAGGCCTTCGGGTTGTAAACCGCTTTCAGGAGGGACGAAAATGACGGTACCTCCAGAAGAAGGCCCGGCCAACTACGTGCCAGCAGCCGCGGTAATACGTAGGGGCCAAGCGTTGTCCGGATTTATTGGGCGTAAAGGGCTCGTAGGCGGTTTGACAAGTCGGTCGTGAAAACCCGGGGCTCAACCCCGGGACGCCGGTCGAAACTGTCATGACTAGGGTCCGGTAGAGGTGAGTGGAATTCTCGGTGTAGCGGTGAAATGCGCAGATATCGAGAGGAACACCAGTAGCGAAGGCGGCTCACTGGGCCGGTACCGACGCTGAGGAGCGAAAGCGTGGGGAGCAAACA
ASV3224	TGGGGAATATTGCACAATGGGGGGAACCCTGATGCAGCCATGCCGCGTGTGTGAAGAAGGCCTTCGGGTTGTAAAGCACTTTCAGTTGTGAGGAAAAGTTAGTAGTTAATACCTGCTAGCCGTGACGTTAACAACAGAAGAAGCACCGGCTAACTCCGTGCCAGCAGCCGCGGTAATACGGAGGGTGCGAGCGTTAATCGGAATTACTGGGCGTAAAGCGCACGCAGGCGGTTTGTTAAGCTAGATGTGAAAGCCCCGGGCTCAACCTGGGATAGTCATTTAGAACTGGCAGACTAGAGTCTTGGAGAGGGGAGTGGAATTCCAGGTGTAGCGGTGAAATGCGTAGATATCTGGAGGAACATCAGTGGCGAAGGCGACTCCCTGGCCAAAGACTGACGCTCATGTGCGAAAGTGTGGGTAGCGAACA
ASV3225	TAGGGAATATTGGGCAATGGGCGGAAGCCTGACCCAGCCATGCCGCGTGCAGGAAGACGGCCTTCGGGTTGTAAACTGCTTTTATACAGGAAGAATCGCACTTTGCGAAGTGTAGTGACGGTACTGTATGAATAAGCACCGGCTAACTCCGTGCCAGCAGCCGCGGTAATACGGAGGGTGCAAGCGTTGTCCGGATTTATTGGGTTTAAAGGGTACGTAGGCGGTATATTAAGTCAGTGGTGAAAGTCTTCAGCTTAACTGAAGAAGTGCCATTGATACTGGTATACTTGAGTGTTGTAAGGGTGGGCGGAATTCCGCATGTAGCGGTGAAATGCATAGATATGCGGAGGAACACCAAAAGCGAAGGCAGCTCACTAGGCAACAACTGACGCTGAGGTACGAAAGCGTGGGGAGCGAACA
ASV3226	TGGGGAATCTTGGACAATGGGGGCAACCCTGATCCAGCCATGCCGCGTGTGTGAAGAAGGCCTTCGGGTTGTAAAGCACTTTCAGCGAGGAGGAAAAGCAGGTGTTAATACCATCCTGTTTTGACGGTACTCGCAGAAGAAGCACCGGCTAATTTCGTGCCAGCAGCCGCGGTAATACGAAAGGTGCAAGCGTTAATCGGAATTACTGGGCGTAAAGGGCGCGTAGGCGGCGCGTTAAGTCGGCTGTGAAAGCCCCGGGCTCAACCCGGGAATTGCATCCGATACTGGCGTGCTAGAGTGCAGTAGAGGGAGGTAGAATTCCAGGTGTAGCGGTGAAATGCGTAGAGATCTGGAGGAATACCAGTGGCGAAGGCGGCCTCCTGGACTGACACTGACGCTGAGGCGCGAAAGCGTGGGTAGCAAACA
ASV3227	TGGGGAATATTGGACAATGGGGGCAACCCTGATCCAGCGATGCCGCGTGAGTGATGAAGGCCTTAGGGTTGTAAAACTCTTTCAGATGGGAAGATAATGACGGTACCATCAGAAGAAGCTCCGGCTAACTCCGTGCCAGCAGCCGCGGTAATACGGAGGGAGCTAGCGTTGTTCGGAATTACTGGGCGTAAAGCGCGCGTAGGCGGCTTAGCAAGTTGGGGGTGAAATCCCGGGGCTCAACCTCGGAACTGCCTCCAAAACTGCTAAGCTAGAATCCTGGAGAGGTGAGCGGAATTCCTAGTGTAGAGGTGAAATTCGTAGATATTAGGAAGAACACCAGTGGCGAAGGCGGCTCACTGGACAGGTATTGACGCTGAGGTGCGAAAGCGTGGGGAGCGAACA
ASV3228	TAGGGAATCTTCCGCAATGGGCGAAAGCCTGACGGAGCAACGCCGCGTGAGTGATGAAGGGTTTCGGCTCGTAAAACTCTGTTATTAGGGAAGAACAAATGTGTAAGTAACTGTGCACATCTTGACGGTACCTAATCAGAAAGCCACGGCTAACTACGTGCCAGCAGCCGCGGTAATACGTAGGTGGCAAGCGTTATCCGGAATTATTGGGCGTAAAGCGCGCGTAGGCGGTTTCTTAAGTCTGATGTGAAAGCCCACGGCTCAACCGTGGAGGGTCATTGGAAACTGGGAAACTTGAGTGCAGAAGAGGAAAGTGGAATTCCATGTGTAGCGGTGAAATGCGCAGAGATATGGAGGAACACCAGTGGCGAAGGCGACTTTCTGGTCTGTAACTGACGCTGATGTGCGAAAGCGTGGGGATCAAACA
ASV3229	TCGGGAATATTGGACAATGGGGGCAACCCTGATCCAGCAATGCCGCGTGTGTGAAGAAGGCCTGCGGGTTGTAAAGCACTTTCAGTAGGGAAGAAAAGCCTGGGGTTAATACCCCCGAGTCTTGACGTCACCTACAGAAGAAGCACCGGCTAACTCCGTGCCAGCAGCCGCGGTAATACGGAGGGTGCGAGCGTTAATCGGAATTACTGGGCGTAAAGCGCGCGTAGGCGGTTTGGTAAGTCGGATGTGAAAGCCCTGGGCTTAACCTGGGAACTGCATTCGATACTGCTTGACTCGAGTATGGGAGAGGGAAGTGGAATTTCCGGTGTAGCGGTGAAATGCGTAGATATCGGAAGGAACACCAGTGGCGAAGGCGGCTTCCTGGCCCAATACTGACGCTGAGGTGCGAAAGCGTGGGTAGCGAACA
ASV3230	TCGAGAATCTTCGGCAATGGACGCAAGTCTGACCGAGCGACGCCGCGTGCGGGATGAAGGCCCTCGGGTTGTAAACCGCTGTCAGTTAGGAGGAAATCCATGAGGGTTCTCTCTCATGGTTGACCGATTTTCAGAGGAAGGACGGGCTAAGTTCGTGCCAGCAGCCGCGGTAAGACGAACCGTCCAAACGTTATTCGGTATCACTGGGCTTAAAGCGTGCGTAGGCGGCTTGGTAGGTGAGATGTGAAAGCCCACGGCTCAACCGTGGAATTGCGTTTCAAACCCCCAAGCTCGAGGAAGATAGGGGTGATGGGAACTTATGGTGGAGCGGTGAAATGCGTTGATATCATAGGGAACACCGGTGGCGAAAGCGCATCACTGGATCTTTTCTGACGCTGAGGCACGAAAGCTAGGGTAGCGAACG
ASV3231	TGGGGAATATTGCACAATGGGGGAAACCCTGATGCAGCAACGCCGCGTGGAGGATGACACATTTCGGTGCGTAAACTCCTTTTATATAGGAAGATAATGACGGTACTATATGAATAAGCGCCGGCTAACTCCGTGCCAGCAGCCGCGGTAATACGGAGGGCGCAAGCGTTACTCGGAATCACTGGGCGTAAAGAGCGTGTAGGCGGGTTAATAAGTTTGAAGTGAAATCCTATGGCTCAACCATAGAACTGCTTTGAAAACTGTTAACCTAGAATATGGGAGAGGTAGATGGAATTTCTGGTGTAGGGGTAAAATCCGTAGAGATCAGAAGGAATACCGATTGCGAAGGCGATCTACTGGAACATTATTGACGCTGAGACGCGAAAGCGTGGGGAGCAAACA
ASV3232	TGGGGAATCTTGGACAATGGGGGCAACCCTGATCCAGCCATGCCGCGTGAGCGATGACGGCCTTAGGGTTGTAAAGCTCTTTCACCGGTGACGATAATGACGGTAGCCGGAGAAGAAGCCCCGGCTAACTCCGTGCCAGCAGCCGCGGTAATACGGAGGGGGCTAGCGTTGTTCGGAATTACTGGGCGTAAAGCGCGCGTAGGCGGACCTTTAAGTCGGGGGTGAAATCCCGGGGCTCAACCCCGGAACTGCCTTCGATACTGGGGGTCTTGAGGTCGAGAGAGGCGAGTGGAATTCCGAGTGTAGAGGTGAAATTCGTAGATATTCGGAGGAACACCAGTGGCGAAGGCGGCTCGCTGGCTCGATACTGACGCTGAGGTGCGAAAGCGTGGGGAGCAAACA
ASV3233	TGGGGAATATTGGACAATGGGGGCAACCCTGATCCAGCAATGCCGCGTGTGTGAAGAAGGCCTTCGGGTTGTAAAGCACTTTCAATTGGGAAGAAATGAACAAAGTTAATACCTTTGTTCCTTGACGGTACCAATACAAGAAGCACCGGCTAACTCCGTGCCAGCAGCCGCGGTAATACGGAGGGTGCAAGCGTTAATCGGAATTACTGGGCGTAAAGCGTGCGCAGGCGGTTTGTTAAGTCAGATGTGAAAGCCCCGAGCTTAACTTGGGAACTGCATTTGATACTGGCAAACTAGAGTGTGGTAGAGGGAAGTGGAATTCCTCATGTAGCGGTGAAATGCGTAGATATGAGGAGGAACACCAGTGGCGAAGGCGACTTCCTGGACCAACACTGACGCTCATGTACGAAAGCGTGGGTAGCAAACA
ASV3234	TGGGGAATCTTGGACAATGGGCGCAAGCCTGATCCAGCCATGCCGCGTGAGTGATGAAGGCCCTAGGGTCGTAAAGCTCTTTCGCCAGGGATGATAATGACAGTACCTGGTAAAGAAACCCCGGCTAACTCCGTGCCAGCAGCCGCGGTAATACGGAGGGGGTTAGCGTTGTTCGGAATTACTGGGCGTAAAGCGTACGTAGGCGGATTGGAAAGTTAGGGGTGAAATCCCGGGGCTCAACCCCGGAACTGCCCTTAAAACTCCCAGTCTAGAGTTCGAGAGAGGTGAGTGGAATTCCGAGTGTAGAGGTGAAATTCGTAGATATTCGGAGGAACACCAGTGGCGAAGGCGGCTCACTGGCTCGATACTGACGCTGAGGTACGAAAGTGTGGGGAGCAAACA
ASV3235	TGAGGAATATTGCGCAATGGGGGAAACCCTGACGCAGCGACGCCGCGTGGATGATGAAGGCCTTCGGGTCGTAAAATCCTGTCAGATGGGAAGAAATGGTAGTTATCTAATATATGTCTACCTTGACGGTACCATCAAAGGAAGCACCGGCTAACTCCGTGCCAGCAGCCGCGGTAATACGGAGGGTGCAAGCGTTGTTCGGAATTACTGGGCGTAAAGCGCGCGTAGGCGGCCTGTTAAGTCAGATGTGAAAGCCCATGGCTCAACCATGGACGTGCATTTGATACTGGCAGGCTTGAGTACTGGAGGGGATGGTGGAATTCCCGGTGTAGAGGTGAAATTCGTAGATATCGGGAGGAATACCGGTGGCGAAGGCGACCATCTGGCCAGATACTGACGCTGAGGTGCGAAAGCGTGGGGAGCAAACA
ASV3236	TGGGGAATATTGCGCAATGGGCGAAAGCCTGACGCAGCCATGCCGCGTGTGTGAAGAAGGCCTTCGGGTTGTAAAGCACTTTCACTTGGGAAGAAAAGCTCGTAGCTAATATCTGCGAGCCGTGACATTACCTTGAGAAGAAGCACCGGCTAACTCCGTGCCAGCAGCCGCGGTAATACGGAGGGTGCGAGCGTTAATCGGAATTACTGGGCGTAAAGCGCGCGTAGGCGGTTTGTTAAGTCGGATGTGAAAGCCCCGGGCTCAACCTGGGAATTGCACCCGATACTGACCGACTGGAGTGCGAGAGAGGGAGGTAGAATTCCACGTGTAGCGGTGAAATGCGTAGATATGTGGAGGAATACCGGTGGCGAAGGCGGCCTCCTGGCTCGACACTGACGCTGAGGTGCGAAAGCGTGGGGAGCAAACA
ASV3237	TGGGGAATATTGCACAATGGGCGCAAGCCTGATGCAGCCATGCCGCGTGTATGAAGAAGGCCTTCGGGTTGTAAAGTACTTTCAGCAGTGAGGAAGGATAATGTGTTAATAGCGCATTATTTTGACGTTAGCTGCAGAAGAAGCACCGGCTAACTCCGTGCCAGCAGCCGCGGTAATACGGAGGGTGCGAGCGTTAATCGGAATTACTGGGCGTAAAGCGCATGCAGGTGGTTTGTTAAGTCAGATGTGAAAGCCCCGGGCTCAACCCGGGATGGTCATTTGAAACTGGCAGGCTAGAGTACTGTAGAGGGGGGTAGAATTTCAGGTGTAGCGGTGAAATGCGTAGAGATCTGAAGGAATACCGGTGGCGAAGGCGGCCCCCTGGACAGATACTGACACTCAGATGCGAAAGCGTGGGGAGCAAACA
ASV3238	TGGGGAATATTGGACAATGGGGGCAACCCTGATCCAGCCATGCCGCGTGTGTGAAGAAGGCTTTCGGGTTGTAAAGCACTTTCAGCAGGGAGGAAAAGCGTACGGTTAATACCCGTGCGTGTTGACGTTACCTGCAGAAGAAGCACCGGCTAACTCCGTGCCAGCAGCCGCGGTAATACGGAGGGTGCAAGCGTTAATCGGAATTACTGGGCGTAAAGGGCGCGTAGGCGGTTTGGTAAGCGAGTTGTGAAAGCCCCGGGCTCAACCTGGGAATGGCAATTCGAACTGCCAGGCTAGAGTGCAGCAGAGGGTAGTGGAATTCCCGGTGTAGCGGTGAAATGCGTAGATATCGGGAGGAACACCAGTGGCGAAGGCGACTGCCTGGGCTGACACTGACGCTGAGGTGCGAAAGCGTGGGTAGCAAACA
ASV3239	TGAGGAATATTGCGCAATGGGGGAAACCCTGACGCAGCGACGCCGCGTGAGTGAGGAAGGCCTTCGGGTCGTAAAGCTCTGTCAAGAGGGAAGAAGTGCATATAAGTTAATATCTTATATGTTTGACGGTACCTCTAAAGGAAGCACCGGCTAACTCCGTGCCAGCAGCCGCGGTAATACGGAGGGTGCGAGCGTTGTTCGGAATTACTGGGCGTAAAGGGCGCGCAGGCGGCTTGATTAGTCAGATGTGAAAGCCCACGGCTTAACCGTGGAAGTGCATTTGAAACTGTCAGGCTTGAGTATCAGAGGGGAAAGTGGAATTCCTGGTGTAGAGGTGAAATTCGTAGATATCAGGAGGAATACCGGTGGCGAAGGCGACTTTCTGGCTGAATACTGACGCTGAGGCGCGAAAGCGTGGGGAGCAAACA
ASV3240	TGGGGAATATTGGACAATGGGGGAAACCCTGATCCAGCCATGCCGCGTGAGTGATGAAGGCCTTAGGGTTGTAAAGCTCTTTCGCTGGGGAAGATAATGACGGTACCCAGTAAAGAAGCCCCGGCTAACTTCGTGCCAGCAGCCGCGGTAATACGAAGGGGGCTAGCGTTGTTCGGAATTACTGGGCGTAAAGCGCACGTAGGCGGGTCGTTAAGTTAGGGGTGAAATCCCGGAGCTCAACTCCGGAACTGCCCTTGATACTGGCGACCTCGAGTTCGAGAGAGGTGAGTGGAATTCCGAGTGTAGAGGTGAAATTCGTAGATATTCGGAGGAACACCAGTGGCGAAGGCGGCTCACTGGCTCGATACTGACGCTGAGGTGCGAAAGCGTGGGGAGCAAACA
ASV3241	TGGGGAATATTGCGCAATGGGCGAAAGCCTGACGCAGCCACGCCGCGTGTGTGATGAAGGCCCTAGGGTCGTAAAGCACTGTCGGGAGGAAAGAAGTTCTGACGGTACCTCCCAAGAAAGCACCGGCTAACTCCGTGCCAGCAGCCGCGGTAATACGGAGGGTGCAAGCGTTGCTCGGAATCACTGGGCGTAAAGCGTACGCAGGCGGCTTGTTAAGTCGGGTGTGAAAGCCCGGGGCTCAACCCCGGAATTGCGCCCGATACTGGCAGGCTTGAATACGGGAGAGGGAAGCGGAATTCCTGGTGTAGAGGTGAAATTCGTAGATATCAGGAGGAACACCAGTGGCGAAAGCGGCTTCCTGGCCCGATATTGACGCTCAGGTACGAAAGCGTGGGTAGCAAACA
ASV3242	CTAAGAATCTTCCGCAATGGGCGAAAGCCTGACGGAGCGACGCCGCGTGGGCGAAGAAGGCGGAGACGTTGTAAAGCCCTTTTCTCACAGAAGAATAAGGTCCTGAGGTAATGCGGGATTGATGACGTTATGTGAGGAATAAGCTCCGGCCAATTACGTGCCAGCAGCCGCGGTAACACGTAAGGAGCGAGCGTTGTTCGGAATTATTGGGCGTAAAGGGCTCGTAGGCGGCCTGCCAAGTCCCACGTGAAAGACCAGGGCTCAACCCTGGGAACGCGAGGGAAACTGGCAAGCTGGAATCTTGGAGGGGGTACTGGAATTCCTGGTGTAGGGGTGAAATCTGTTGATATCAGGAAGAACACCGGAGGCGAAGGCGAGTACCTGGCCAGAGATTGACGCTGATGAGCGAAAGCGTAGGGAGCGAACA
ASV3243	TAGGGAATATTGGTCAATGGGCGGAAGCCTGAACCAGCCATGCCGCGTGCAGGATGACGGCCTTCTGGGTTGTAAACTGCTTTTATCAGGGAAGAAAACGGTCATGCGTGACAGATTGACGGTACCTGAAGAATAAGCACCGGCTAACTCCGTGCCAGCAGCCGCGGTAATACGGAGGGTGCAAGCGTTGTCCGGATTTATTGGGTTTAAAGGGTGCGTAGGCGGATTATTAAGTCAGTGGTGAAAGTTTGCGGCTCAACCGTAAAAGTGCCATTGATACTGGTAGTCTTGAGTACAGTAGAGGTAGGCGGAATTTATGGTGTAGCGGTGAAATGCATAGATACCATAAAGAACACCGATAGCGAAGGCAGCTTACTATACTGAGACTGACGCTGAGGCACGAAAGCGTGGGGAGCGAACA
ASV3244	TGGGGAATCTTGCGCAATGGGCGAAAGCCTGACGCAGCAACGCCGCGTGTGTGATGAAGGCCTGAGGGTCGTAAAGCACTGTCAGGAGGGAAGAAGATCTGACGGTACCTCCAGAGGAAGCACCGGCTAACTCCGTGCCAGCAGCCGCGGTAATACGGAGGGTGCAAGCGTTGTTCGGAATCATTGGGCGTAAAGCGCGCGCAGGCGGTCTATCAAGTCTGATGTGAAAGCCCGGGGCTCAACCTCGGAACTGCATTGGAAACTGGTAGACTTGAATACGAGAGGGGTCAGTGGAATTCCTGGTGTAGGAGTGAAATCCGTAGAGATCAGGAGGAACACCGGTGGCGAAGGCGACTGACTGGATCTGTATTGACGCTGAGGCGCGAAAGCGTGGGGAGCAAACA
ASV3245	TCGGGAATATTGGACAATGGGCGAAAGCCTGATCCAGCCATGCCGCGTGAGTGATGAAGGCCCTCGGGTTGTAAAGCTCTGTCGGGAGGGACGAATCAATGACGGTACCTCGCAAGAAAGCACCGGCTAACTCCGTGCCAGCAGCCGCGGTAATACGGAGGGTGCAAGCGTTGCTCGGAATCACTGGGCGTAAAGCGACCGCAGGCGGCCGCGTAAGTTGGTTGTGAAAGCCCTGGGCTCAACCCAGGAACTGCATCCAAAACTGCGCGGCTTGAGTTCGGGAGAGGGAAGTGGAATTCCTGGTGGAGAGGTGAAATTCGTTGATATCAGGAGGAACACCAGCGGCGAAGGCGGCTTCCTGGCCCGATACTGACGCTCATGGTCGAAAGCGTGGGGAGCAAACA
ASV3246	TGGGGAATCTTGGACAATGGGGGAAACCCTGATCCAGCCATGCCGCGTGGACGATGAAGGCCTTAGGGTTGTAAAGTCCTTTCGCTAGGGAAGATAATGACGGTACCTAGTAAAGAAGCCCCGGCTAACTCCGTGCCAGCAGCCGCGGTAATACGGAGGGGGCTAGCGTTGTTCGGAATTACTGGGCGTAAAGCGCGCGTAGGCGGATTGGAAAGTTGGGGGTGAAATCCCAGGGCTCAACCCTGGAACTGCCCTCAAAACTATCAGTCTAGAGTTCGAGAGAGGTGAGTGGAATTCCGAGTGTAGAGGTGAAATTCGTAGATATTCGGAGGAACACCAGTGGCGAAGGCGGCTCACTGGCTCGATACTGACGCTGAGGTGCGAAAGTGTGGGGAGCAAACA
ASV3247	TGGGGAATTTTCCGCAATGGGCGCAAGCCTGACGGAGCAACGCCGCGTGGGGGAGGAATGTCTGTGGATTGTAAACCCCTTTTCTCAGGGAAGAAGCTCTGACGGTACCTGAGGAATCAGCATCGGCTAACTCCGTGCCAGCAGCCGCGGTAAGACGGAGGATGCAAGCGTTATCCGGAATTATTGGGCGTAAAGCGTCCGTAGGCGGTTTATCAAGTCTGCCGTTAAAGACTGCAGCTTAACTGTGGGCGAGCGGTGGAAACTGATTAACTAGAGTGTGGTAGGGGTAGAGGGAATTCCCAGTGTAGCGGTGAAATGCGTAGATATTGGGAAGAACACCAGTGGCGAAGGCGCTCTACTGGGCCACAACTGACGCTGAGGGACGAAAGCTAGGGGAGCGAAAG
ASV3248	TGGGGAATATTGCACAATGGGGGAAACCCTGATGCAGCCATGCCGCGTGTGTGAAGAAGGCCTTCGGGTTGTAAAGCACTTTCAGTTGTGAGGAAGGGTTGTTGGTTAATACCCAACAGCATTGACGTTAGCAACAGAAGAAGCACCGGCTAACTCCGTGCCAGCAGCCGCGGTAATACGGAGGGTGCAAGCGTTAATCGGAATTACTGGGCGTAAAGCGCACGCAGGCGGTTTGTTAAGCTAGATGTGAAAGCCCCGGGCTTAACCTGGGAATTGCATTTAGAACTGGCAGACTAGAGTCATTTAGAGGGGGGTGGAATTCCAGGTGTAGCGGTGAAATGCGTAGAGATCTGGAGGAACATCGGTGGCGAAGGCGGCCCCCTGGAGATAGACTGACGCTCATGTGCGAAAGCGTGGGTAGCGAACA
ASV3249	TGGGGAATATTGCGCAATGGGGGCAACCCTGACGCAGCCATGCCGCGTGTGTGAAGAAGGCCCTAGGGTTGTAAAGCACTTTCAATTGGGAGGAAAAGCTTGTCGTTAATAGCGGCAAGCCCTGACGTTACCTTTAGAAGAAGCACCGGCTAACTCCGTGCCAGCAGCCGCGGTAATACGGAGGGTGCGAGCGTTAATCGGAATTACTGGGCGTAAAGCGCGCGTAGGCGGTTGTTTTAGTCGGATGTGAAAGCCCCGGGCTCAACCTGGGAACTGCATCCGATACTGGGCGACTAGAGTACGAGAGAGGGAGGTAGAATTCCACGTGTAGCGGTGAAATGCGTAGATATGTGGAGGAATACCGGTGGCGAAGGCGGCCTCCTGGCTCGATACTGACGCTGAGGTGCGAAAGCGTGGGGAGCAAACA
ASV3250	TGGGGAATATTGGACAATGGGCGAAAGCCTGATCCAGCAATGCCGCGTGTGTGAAGACGGCCTGCGGGTTGTAAAGCACTTTCAATTGTGAAGAAAAGCCTGATGCTAATACCATCGGGTCTTGACGTTAACTTTAGAAGAAGCACCGGCTAACTCCGTGCCAGCAGCCGCGGTAATACGGAGGGTGCAAGCGTTAATCGGAATTACTGGGCGTAAAGCGTACGTAGGCTGTTGTGTCAGTCAGATGTGAAAGCCCCGGGCTCAACCTGGGAACTGCATTTGATACTGCACAACTAGAGTCTGGTAGAGGCTAGTGGAATTCCGGGTGTAGCGGTGAAATGCGTAGATATCCGGAGGAACATCAGTGGCGAAGGCGACTAGCTGGACCAAGACTGACGCTGAGGTACGAAAGCGTGGGTAGCAAACA
ASV3251	TGGGGAATCTTGGACAATGGGGGCAACCCTGATCCAGCCATGCCGCGTGAGTGATGAAGGCCCTAGGGTCGTAAAGCTCTTTCGCCTGTGAAGATAATGACGGTAGCAGGTAAAGAAACCCCGGCTAACTCCGTGCCAGCAGCCGCGGTAATACGGAGGGGGTTAGCGTTGTTCGGAATTACTGGGCGTAAAGCGCGCGTAGGCGGACTGGAAAGTTGGGGGTGAAATCCCGGGGCTCAACCCCGGAACTGCCTTCAAAACTCCCAGTCTAGAGTTCGAGAGAGGTGAGTGGAATTCCGAGTGTAGAGGTGAAATTCGTAGATATTCGGAGGAACACCAGTGGCGAAGGCGGCTCACTGGCTCGATACTGACGCTGAGGTGCGAAAGTGTGGGGAGCAAACA
ASV3252	TGGGGAATATTGGACAATGGGCGAAAGCCTGATCCAGCAATGCCGCGTGTGTGAAGAAGGCCTGCGGGTTGTAAAGCACTTTCAGTGGGGAAGAAAAGCGGGAGGTTAATACCCTTCTGTGTTGACGTTACCCACAGAAGAAGCACCGGCTAACTCCGTGCCAGCAGCCGCGGTAATACGGAGGGTGCAAGCGTTAATCGGAATCACTGGGCGTAAAGCGCGCGTAGGCGGCTAAGTCAGTCAGATGTGAAAGCCCCGGGCTCAACCTGGGAACTGCATTTGATACTGCTTGGCTCGAGTCTGGTAGAGGGGGGTGGAATTCCAGGTGTAGCGGTGAAATGCGTAGATATCTGGAGGAACATCAGTGGCGAAGGCGACCCCCTGGACCAAGACTGACGCTGAGGTGCGAAAGCGTGGGGAGCAAACA
ASV3254	TGGGGAATATTGGACAATGGGGGCAACCCTGATCCAGCAATGCCGCGTGTGTGAAGAAGGCCTGCGGGTTGTAAAGCACTTTCAGTAGAGAAGAAAAGCTTAGGGTTAATACCCCTGAGTCTTGACGTAACCTACAGAAGAAGCACCGGCTAACTCCGTGCCAGCAGCCGCGGTAATACGGAGGGTGCAAGCGTTAATCGGAATTACTGGGCGTAAAGCGCGCGTAGGCGGTTTGGTAAGTCGGATGTGAAAGCCCAGGGCTCAACCCTGGAATTGCATTCGATACTGCTTAACTAGAGTATGGTAGAGGGAAGTGGAATTTCCGGTGTAGCGGTGAAATGCGTAGATATCGGAAGGAACACCAGTGGCGAAGGCGACTTCCTGGGCCAATACTGACGCTGAGGTGCGAAAGCGTGGGGAGCAAACA
ASV3255	TCGAGAATCTTCGGCAATGGGCGCAAGCCTGACCGAGCGACGCCGCGTGCGGGATGAAGGCCTTCGGGTTGTAAACCGCTGTCAGAGGGGAGGAAATGCTTGGGGGTTCTCTCCCAGGTTTGACCTATCCTCAGAGGAAGTACGGGCTAAGTTCGTGCCAGCAGCCGCGGTAATACGAACCGTACGAACGTTATTCGGAATCACTGGGCTTAAAGAGTGCGTAGGCGGCCTGGTAAGTTGGATGTGAAATCCCTCGGCTCAACCGAGGAATTGCGTTCAATACTGCCAGGCTTGAGGGAGATAGGGGTGAGCGGAACTAATGGTGGAGCGGTGAAATGCGTTGATATCATTAGGAACACCGGAGGCGAAAGCGGCTCACTGGGTCTCTTCTGACGCTGAGGCACGAAAGCTAGGGGAGCGAACG
ASV3256	TGGGGAATCTTGCACAATGGGCGAAAGCCTGATGCAGCAACGCCGCGTGCGGGAAGACAGCCCTAGGGTTGTAAACCGCTTTCAGCAGGGAAGAAACTGACGGTACCTGCAGAAGAAGATGCGGCCAACTACGTGCCAGCAGCCGCGGTGACACGTAGGCATCAAGCGTTATCCGGATTTATTGGGCGTAAAGAGCTCGTAGGCGGTTCGGTTAGTCGGGTGTGAAAACTCTGGGCTCAACCCAGAGACGCCACCCGATACTGCTGTGACTAGAGTGCGGTAGGGGAGTGGGGAACTCCTGGTGTAGCGGTGAAATGCGCAGATATCAGGAAGAACACCAGTGGCGAAGGCGCCACTCTGGGCCGTAACTGACGCTGAGGAGCGAAAGCGTGGGTAGCAAACA
ASV3257	TGAGGAATATTGCGCAATGGGCGAAAGCCTGACGCAGCAACGCCGCGTGTGGGATGACGGCCCTCTGGGTTGTAAACCACTGTTAGGAGGGAAGAGGGCTGAAGCACTGCTTCGGTTTGACGGTACCTCCAGAGGAAGCCCCGGCTAACTACGTGCCAGCAGCCGCGGTAATACGTAGGGGGCAAGCGTTGTCCGGATTTACTGGGTGTAAAGGGCGTGTAGGCGGATAGTTAAGTCAGGAGTGAAAGTTTACGGCTCAACCGTAAAAAGTCTTTTGATACTGGCTATCTTGAGTTCGACAGAGGGAGATGGAATTCCTGGTGTAGCGGTGAAATGCGTAGATATCAGGAGGAACACCGGTGGCGAAGGCGGTCTTCTGGGTCGAAACTGACGCTAAGGCGCGAAAGCATGGGGATCAAACA
ASV3258	TGGGGAATATTGGACAATGGGCGAAAGCCTGATCCAGCAATGCCGCGTGTGTGAAGAAGGCCTGCGGGTTGTAAAGCACTTTCAGTTGGGAAGATGATGACGTTACCAACAGAAGAAGCACCGGCTAAATCCGTGCCAGCAGCCGCGGTAATACGGATGGTGCGAGCGTTAATCGGAATTACTGGGCGTAAAGCGCGCGTAGGCGGCTTCGTCAGTCAGATGTGAAAGCCCCGGGCTCAACCTGGGAACTGCATTTGATACTGCGGAGCTAGAGTATGGTAGAGGGAAGTGGAATTCCAGGTGTAGCGGTGAAATGCGTAGATATCTGGAGGAACATCAGTGGCGAAGGCGACTTCCTGGACCAATACTGACGCTGAGGTGCGAAAGCGTGGGGAGCAAACA
ASV3259	TAAGGAATATTGGGCAATGGGCGCAAGCCTGACCCAGCCATCCCGCGTGCAGGATGACGGCCCTATGGGTTGTAAACTGCTTTTATTTGGGAAGAATTCTTGTTATTTATAATGAGTTGACGGTACCAAACGAATAAGCACCGGCTAATTCCGTGCCAGCAGCCGCGGTAATACGGAAGGTGCAAGCGTTATCCGGAATCACTGGGTTTAAAGGGTGCGTAGGCGGGCAGATAAGTCAGAGGTGAAAGCTCACGGCTCAACCGTGGAATTGCCTTTGAAACTGTTTGTCTTGAATCAGGTTGAGGTTAGCGGAATGTGGCATGTAGCGGTGAAATGCATAGATATGCCATAGAACACCAATTGCGTAGGCAGCTAGCTGGGCCTGTATTGACGCTGAGGCACGAAAGCGTGGGGAGCGAACA
ASV3260	TGGGGAATATTGCACAATGGGCGCAAGCCTGATGCAGCCATGCCGCGTGGGTGAAGAAGGCCCTAGGGTTGTAAATCCCTTTCAGCGGGGAAGATAATGACGGTACCCGCAGAAGAAGCCCCGGCTAACTCCGTGCCAGCAGCCGCGGTAATACGGAGGGGGCTAGCGTTGTTCGGAATCACTGGGCGTAAAGCGCGCGTAGGCGGATCGGTTAGTTGGGGGTGAAATCCCGAGGCTCAACCTCGGAACTGCCCTCAATACTGTCGATCTCGAGTCCGGGAGAGGTGAGTGGAATTCCTAGTGTAGAGGTGAAATTCGTAGATATTAGGAAGAACACCAGTGGCGAAGGCGGCTCACTGGCCCGGTACTGACGCTGAGGTGCGAAAGCGTGGGGAGCAAACA
ASV3261	TGGGGAATATTGCGCAATGGGCGAAAGCCTGACGCAGCCATGCCGCGTGTGTGAAGAAGGCCTTCGGGTTGTAAAGCACTTTCACTTGGGAGGAAAAGCTTACGGTTAATAGCTGTGAGCCTTGACGTTACCTTGAGAAGAAGCACCGGCTAACTCCGTGCCAGCAGCCGCGGTAATACGGAGGGTGCGAGCGTTAATCGGAATTACTGGGCGTAAAGCGCGCGTAGGCGGTTTGTTAAGTCGGATGTGAAAGCCCCGGGCTCAACCTGGGAACTGCACCCGATACTGGCCGACTGGAGTGCGAGAGAGGGAGGTAGAATTCCACGTGTAGCGGTGAAATGCGTAGATATGTGGAGGAATACCGGTGGCGAAGGCGGCCTCCTGGCTCGACACTGACGCTGAGGTGCGAAAGCGTGGGGAGCAAACA
ASV3262	TGAGGAATATTGCGCAATGGGGGAAACCCTGACGCAGCCATGCCGCGTGAATGACGAAGGCCCTAGGGTTGTAAAGTTCTTTCAGATGCGAAGATAATGACGGTAACATCAGAAGAAGCTCCGGCTAAATTCGTGCCAGCAGCCGCGGTAATACGAATGGAGCGAGCGTTGTTCGGAATCATTGGGCGTAAAGCGTATGTAGGCGGACATGAAAGTCAGAAGTGAAATCCCGAGGCTCAACCTCGGAATTGCTTTTGAAACTCCATGTCTTGAATCCCGGAGGGGTAGACGGAATTCCGAGTGTAGAGGTGAAATTCGCAGATATTCGGAGGAACACCAGAGGCGTAGGCGGTCTACTGGACGGGTATTGACGCTGAGATACGAAAGCGTGGGGAGCAAACA
ASV3263	CAGGGAATATTGCACAATGGACGGAAGTCTGATGCAGCGACGCCGCGTGGATGATGAAGGCCCTCGGGTTGTAAAATCCTTTTCAGGGAGAAGAGGAAGGACGGTATCCCTGGAATAAGCGTCGGCTAACTACGTGCCAGCAGCCGCGGTAAGACGTAGGACGCAAGCGTTATCCGGATTTACTGGGCGTAAAGCGTCTGTAGGCGGCATGGTAAGTTTGATGTGAAAGCTCCGGGCTTAACCCGGAGAGTGCGTTGAATACTGCCAAGCTAGAGGGGATCAGAGGAAAGCGGAATTTCCGGTGTAGCGGTAAAATGCGCAGATATCGGAAAGAACACCAGTGGCGAAGGCGGCTTTCTGGGATCAACCTGACGCTGAGAGACGAAAGCTAGGGTAGCGAACA
ASV3264	TGGGGAATATTGGACAATGGGCGCAAGCCTGATCCAGCAATGCCGCGTGTGTGAAGAAGGCCTGCGGGTTGTAAAGCACTTTCAGTAGAGAAGAAAAGCCTAGGGTTAATACCCCTGAGTCTTGACGTTACCTACAGAAGAAGCACCGGCTAACTCCGTGCCAGCAGCCGCGGTAATACGGAGGGTGCAAGCGTTAATCGGAATTACTGGGCGTAAAGCGCGCGTAGGCGGTTTTGTAAGTCGGATGTGAAATCCCCGGGCTTAACCTGGGAACTGCATTCGATACTGCATAACTAGAGTATGGTAGAGGGAAGTGGAATTTCCGGTGTAGCGGTGAAATGCGTAGATATCGGAAGGAACACCAGTGGCGAAGGCGACTTCCTGGGCCAATACTGACGCTGAGGTGCGAAAGCGTGGGGAGCAAACA
ASV3265	TGAGGAATATTGGTCAATGGGAGCAATCCTGAACCAGCAATGCCGCGTGTGGGATGACAGGGCTCAGCCTTGTAAACCACTGTCGGATGGGACGATAAGGTGCCTCGGGCACCCGGGACGGTACCATCAAAGGAAGGGTCGGCTAACTACGTGCCAGCAGCCGCGGTAATACGTAGGACCCAAGCGTTGTCCGGATTTACTGGGTATAAAGGGTGCGCAGGCGGCCATGTGCGTCAGATGTGAAATATCCGGGCTTAACCCGGAGGGTGCATTTGATACGGCGTGGCTTGAGTCCAAGAGAGGATGATGGAATTCCTGGTGTAGCGGTGAAATGCGTAGATATCAGGAGGAACACCGGTGGCGAAGGCGGTCATCTGGCTTGGTACTGACGCTCAGGCACGAAAGCGCGGGGATCAAACA
ASV3266	TGGGGAATTTTCCGCAATGGGCGCAAGCCTGACGGAGCAACGCCGCGTGAGGGAGGAAGGCCTGTGGGTTGTAAACCTCTTTTCTCAGGGAAGAAGCTCTGACGGTACCTGAGGAATCAGCATCGGCTAACTCCGTGCCAGCAGCCGCGGTAAGACGGAGGATGCAAGCGTTATCCGGAATTATTGGGCGTAAAGCGTCCGCAGGTGGCTAGTCAAGTCTGCTGTCAAAGACCAGGGCTTAACCCTGGGCCGGCAGTGGAAACTGGTTAGCTGGAGTACGGTAGGGGTAGAGGGAATTCCTGGTGTAGCGGTGAAATGCGTAGATATCAGGAAGAACACCGGTGGCGAAAGCGCTCTACTGGGCCGTGACTGACACTGAGGGACGAAAGCTAGGGGAGCGAAAG
ASV3267	TGGGGAATATTGGACAATGGGCGCAAGCCTGATCCAGCAATGCCGCGTGTGTGAAGAAGGCCTGCGGGTTGTAAAGCACTTTCAGAAGGGAAGAAAAGTAAGGTGATAATACCATCTTATCTTGACGTTACTTTCAGAAGAAGCACCGGCTAACTCCGTGCCAGCAGCCGCGGTAATACGGAGGGTGCAAGCGTTAATCGGAATTACTGGGCGTAAAGCGCACGTAGGCGGTTTCGTAAGTCGGGTGTGAAAGCCCTGGGCTCAACCTGGGAATTGCATCCGATACTGCGTGGCTAGAGTACGAGAGAGGGGGGTAGAATTCCTGGTGTAGCGGTGAAATGCGTAGATATCAGGAGGAATACCAGTGGCGAAGGCGGCCCCCTGGATCGATACTGACGCTGAGGTGCGAAAGCGTGGGGAGCAAACA
ASV3268	TGAGGAATATTGGTCAATGGAGGCAACTCTGAACCAGCCATGCCGCGTGCAGGAAGACTGCCCTATGGGTTGTAAACTGCTTTTATACAGGAAGAAACCACTCTACGTGTAGAGTGCTGACGGTACTGTAAGAATAAGGACCGGCTAACTCCGTGCCAGCAGCCGCGGTAATACGGAGGGTCCAAGCGTTATCCGGAATCATTGGGTTTAAAGGGTCCGCAGGCGGGCAATTAAGTCAGAGGTGAAATCCTATAGCTCAACTATAGAACTGCCTTTGATACTGGTTGTCTTGAATAACTTGGGAGTAGATGGAATATGTGGTGTAGCGGTGAAATGCATAGATATCACATAGAACACCGATCGCGAAGGCAGTCTACTACAAGTTTATTGACGCTCATGGACGAAAGCGTGGGGAGCGAACA
ASV3269	TGGGGAATATTGGGCAATGGGCGCAAGCCTGACCCAGCAACGCCGCGTGAGGGAAGAAGGTTTTCGGATTGTAAACCTCTGTCCCCTTTGACGAAACAAATGACGGTAAAAGGGGAGGAAGCTCCGGCTAACTACGTGCCAGCAGCCGCGGTAATACGTAGGGAGCAAGCGTTGTCCGGAATTACTGGGCGTAAAGGGTGCGTAGGCGGCATATTAAGTCAGGTGTGAAATTTTCGGGCTCAACCCGGAACCTGCATTTGAAACTGATAAGCTTGAGTGCGAGAGAGGTAAGTGGAATTCCTAGTGTAGCGGTGAAATGCGTAGATATTAGGAGGAACACCAGTGGCGAAGGCGACTTACTGGCTCGTAACTGACGCTGAGGCACGAAAGCGTGGGGAGCAAACA
ASV3270	TGAGGAATATTGCGCAATGGGGGCAACCCTGACGCAGCAACGCCGCGTGGAGGATGAAGGCCCTTGGGTCGTAAACTCCTTTTCTGTGGGAAGAGAAAGGACGGTACCACAGGAATAAGTCACGGCTAACTACGTGCCAGCAGCCGCGGTAATACGTAGGTGGCAAGCGTTATCCGGAATTACTGGGCGTAAAGCGTATGTAGGCGGTTGATTAAGTCTGACGTGAAAGCTCCTGGCTTAACTGGGAGAGGTCGTTGGAAACTAATTGGCTTGAGGTGATGAGAGGGGTGCGGAATTCCCGGTGTAGTGGTGGAATGCGTAGATATCGGGAGGAACACCAGTGGCGAAAGCGGCACCCTGGCATTTACCTGACGCTGAGGTACGAAAGCGTGGGGAGCGAACG
ASV3271	TGGGGAATCTTGGACAATGGGGGCAACCCTGATCCAGCCATGCCGCGTGAGCGATGAAGGCCTTAGGGTTGTAAAGCTCTTTCACCGGTGAAGATAATGACGGTAGCCGGAGAAGAAGCCCCGGCTAACTCCGTGCCAGCAGCCGCGGTAATACGGAGGGGGCTAGCGTTGTTCGGAATTACTGGGCGTAAAGCGCGCGTAGGCGGGCTGTTAAGTCGGGGGTGAAATCCCGGGGCTCAACCCCGGAACTGCCCTCGATACTGGCAGCCTAGAGGATGAGAGAGGCGAGTGGAATTCCGAGTGTAGAGGTGAAATTCGTAGATATTCGGAGGAACACCAGTGGCGAAGGCGGCTCGCTGGCTCATTTCTGACGCTGAGGTGCGAAAGCGTGGGGAGCAAACA
ASV3272	TGGGGAATATTGGACAATGGGCGCAAGCCTGATCCAGCAATGCCGCGTGTGTGAAGAAGGCCTGCGGGTTGTAAAGCACTTTCAGTAGAGAAGAAAAGCCTAGGGTTAATACCCCTGAGTCTTGACGTTACCTACAGAAGAAGCACCGGCTAACTCCGTGCCAGCAGCCGCGGTAATACGGAGGGTGCGAGCGTTAATCGGAATTACTGGGCGTAAAGCGCGCGTAGGCGGCTTTGTAAGTCGGATGTGAAAGCCCCGGGCTTAACCTGGGAATTGCATTCGATACTGCAGAACTAGAGTATGGTAGAGGGAAGTGGAATTTCCGGTGTAGCGGTGAAATGCGTAGATATCGGAAGGAACACCAGTGGCGAAGGCGACTTCCTGGGCCAATACTGACGCTGAGGTGCGAAAGCGTGGGGAGCAAACA
ASV3273	TGGGGAATATTGGACAATGGGGGCAACCCTGATCCAGCAATGCCGCGTGTGTGAAGAAGGCCTGCGGGTTGTAAAGCACTTTCAGTGGGGAAGAAAAGCCTGTGGTTAATAGCCACGGGTCTTGACGTTACCCACAGAAGAAGCACCGGCTAACTCCGTGCCAGCAGCCGCGGTAATACGGAGGGTGCGAGCGTTAATCGGAATCACTGGGCGTAAAGCGCGCGTAGGCGGCCTGTTAAGTCAGATGTGAAAGCCCCGGGCTCAACCTGGGAACTGCATTTGATACTGGCGAGCTAGAGTCCGATAGAGGGGGGTGGAATTCCAGGTGTAGCGGTGAAATGCGTAGATATCTGGAGGAACACCGGTGGCGAAGGCGGCCCCCTGGATCGAGACTGACGCTGAGGTGCGAAAGCGTGGGGAGCAAACA
ASV3274	TAGGGAATATTGGTCAATGGACGGAAGTCTGAACCAGCCATGCCGCGTGCAGGAAGACAGCTTTCTGAGTTGTAAACTGCTTTTATATAGGAACAAAGAGGCCCTGCGGGGCAAGTTGCGTGTACTATATGAATAAGCACCGGCTAACTCCGTGCCAGCAGCCGCGGTAATACGGAGGGTGCAAGCGTTGTCCGGATTTATTGGGTTTAAAGGGTGCGTAGGTGGCTAATTAAGTCAGTGGTGAAAGCCTGCAGCTCAACTGTAGAGGTGCCATTGATACTGGTTAGCTTGAGTATGGACGAGGTAGGCGGAATTTGTGGTGTAGCGGTGAAATGCATAGATACCACAAAGAACACCGATAGCGAAGGCAGCTTACTGGACCATAACTGACACTGAGGCACGAAAGCGTGGGGAGCGAACA
ASV3275	TGAGGAATTTTGCGCAATGGGCGGAAGCCTGACGCAGCAACGCCGCGTGAGTGAAGAAGGCCTTCGGGTCGTAAAGCTCTGTCAAATGGGAAGAACCTGTGCATGGTCAACAAGTGTGCACACTGACGGTACCATTGAAGGAAGCACCGGCTAACTCCGTGCCAGCAGCCGCGGTAATACGGAGGGTGCGAGCGTTATTCGGAATTATTGGGCGTAAAGGGCACGTAGGCGGCTGAGCAAGTCAGGTGTGAAATCCCGGGGCTTAACTCCGGAAGAGCATTTGAAACTGCGCAGCTTGAGTATGGGAGAGGGAAGTGGAATTCCTGGTGTAGCGGTGAAATGCGTAGATATCAGGAGGAACACCGGTGGCGAAGGCGACTTCCTGGACCAATACTGACGCTAAGGTGCGAAGGCGTGGGTAGCAAACA
ASV3276	TGGGGAATCTTGGACAATGGGGGCAACCCTGATCCAGCCATGCCGCGTGAGTGAAGAAGGCCCTAGGGTCGTAAAACTCTTTCGCCTGTGATGATAATGACAGTAGCAGGTAAAGAAACCCCGGCTAACTCCGTGCCAGCAGCCGCGGTAATACGGAGGGGGTTAGCGTTGTTCGGAATTACTGGGCGTAAAGCGCACGTAGGCGGATTAGAAAGTTAGAGGTGAAATCCCGGGGCTCAACCCCGGAACTGCCTTTAAAACTACTAGTCTAGAGTTCGAGAGAGGTGAGTGGAATTCCGAGTGTAGAGGTGAAATTCGTAGATATTCGGAGGAACACCAGTGGCGAAGGCGGCTCACTGGCTCGATACTGACGCTGAGGTGCGAAAGTGTGGGGAGCAAACA
ASV3277	TGGGGAATATTGGACAATGGGCGAAAGCCTGATCCAGCGACGTCACGTGAATGATGAAGGCCTTAGGGTTGTAAAGTTCTTTTAGTGGAGAAGATAATGACGGTATCCACAGAAAAAGTCCCGGCTAACTTCGTGCCAGCAGCCGCGGTAATACGAAGGGGGCAAGCGTTACTCGGAATTATTGGGCGTAAAGCGTGCGTAGGCGGTTTTATAAGTTGAAAGTGAAAGCCTTTGGCTCAACCAAAGAATTGCTTACAAAACTGTAAAACTAGAGTATTAGAGAGGATAGAAGAATTCCTGGTGTAGGGGTGAAATCCGTAGATATCAGAAGGAATATCGAAGGCGAAAGCATCTGTCTGGCTAAATACTGACGCTGTTGCACGAAAGCGTGGGGAGCAAACA
ASV3279	TGAGGAATTTTGCGCAATGGGGGAAACCCTGACGCAGCAACGCCGCGTGAGTGATGAAGGCCTTCGGGTCGTAAAGCTCTGTCAAGTGGGAAGAACCCTTCCCGGGCCAATACCCCTGGAAGCTGACGGTACCACTGAAGGAAGCACCGGCTAACTCCGTGCCAGCAGCCGCGGTAATACGGGGGGTGCTAGCGTTACTCGGATTCACTGGGCGTAAAGCGCGCGTAGGCGGCTTCTTGTGTCAGGTGTGAAATCCCGGGGCTTAACCCCGGAAGTGCACTTGAAACTAAGTGGCTTGAGTATGGGAGAGGGAAGTGGAATTCCTGGTGTAGCGGTGAAATGCGTAGATATCAGGAGGAACACCGGTGGCGAAGGCGACTTCCTGGACCAATACTGACGCTGAGGCGCGAAGGCGTGGGGAGCAAACA
ASV3280	TGGGGAATATTGGACAATGGGCGCAAGCCTGATCCAGCAATGCCGCGTGTGTGAAGAAGGCCTGCGGGTTGTAAAGCACTTTCAGTAGGGAAGAAAAGTTCGGTGCTAATACCATCGAACCCTGACGTTACCTACAGAAGAAGCACCGGCTAATTCCGTGCCAGCAGCCGCGGTAATACGGAAGGTGCGAGCGTTAATCGGAATTACTGGGCGTAAAGCGCGCGTAGGCGGCTCAGTCAGTCAGATGTGAAAGCCCCGGGCTTAACCTGGGAACTGCATTTGATACTGCTGAGCTAGAGTCTGGTAGAGGGTGGTGGAATTCCCGGTGTAGCGGTGAAATGCGTAGATATCGGGAGGAACATCAGTGGCGAAGGCGGCCACCTGGACCAAGACTGACGCTGAGGTGCGAAAGCGTGGGGAGCAAACA
ASV3281	TAGGGAATATTGGACAATGGAGGAAACTCTGATCCAGCCATCCCGCGTGCAGGAATAAGGCCCTATGGGTTGTAAACTGCTTTTATTAGGGAAGAAATCATTGGATTTATCCGATGTTGACGGTACCTAATGAATAAGCACCGGCTAACTCCGTGCCAGCAGCCGCGGTAATACGGAGGGTGCAAGCGTTATCCGGATTTACTGGGTTTAAAGGGTGCGCAGGCGGTGGTGTAAGTCAGTGGTGAAAGCCCGGAGCTCAACTTCGGAACTGCCATTGATACTGCATCACTTGAATACGGTGGAGGTAAGCGGAATACAGTGTGTAGCGGTGAAATGCTTAGATATGCTGTAGAACACCGATTGCGAAGGCAGCTTACTATACCGTTATTGACGCTCATGCACGAAAGCGTGGGGAGCGAACA
ASV3282	TGGGGAATATTGCACAATGGGGGAAACCCTGATGCAGCAATGCCGCGTGTGTGAAGACGGCTTTCGGGTTGTAAAGCACTTTCAGTAGGGAAGAAAAGCAGATCGCTAATATCGATCTGTAATGACGTTACCTACAGAAGAAGCACCGGCTAACTCCGTGCCAGCAGCCGCGGTAATACGGAGGGTGCAAGCGTTAATCGGAATTACTGGGCGTAAAGGGCGCGTAGGTGGCCGTGTAAGTCGGATGTGAAAGCCCCGGGCTTAACTTGGGAATTGCATTCGATACTGCACAGCTAGAGTGTGGCAGAGGAAAGCGGAATTCCCGGTGTAGCGGTGAAATGCGTAGATATCGGGAGGAACATCAGTGGCGAAGGCGGCTTTCTGGGTCAACACTGACACTGAGGCGCGAAAGCGTGGGGAGCAAACA
ASV3283	TAAGGAATATTGGACAATGGGCGCAAGCCTGATCCAGCTATCCCGCGTGCAGGATGACGGCCCTATGGGTTGTAAACTGCTTTTATACAGGAAGAAACGCTTCCATTTATGGGAGCCTGACGGTACTGTACGAATAAGCACCGGCTAACTCCGTGCCAGCAGCCGCGGTAATACGGAGGGTGCAAGCGTTATCCGGAATCACTGGGTTTAAAGGGTGCGTAGGCGGCGCTATAAGTCAGAGGTGAAAGGCCACCGCTTAACGGTGGGACTGCCTTTGATACTGTAGTGCTTGAATCAGGTTGAGGTAGGCGGAATGTGACATGTAGCGGTGAAATGCTTAGATATGTCATAGAACACCAATTGCGAAGGCAGCTTGCTAGACCTTGATTGACGCTGAGGCACGAAAGCGTGGGGAGCGAACA
ASV3284	TAGGGAATATTGCGCAATGGGGGAAACCCTGACGCAGCAATGCCGCGTGAGTGATGAAGGCTCTAGGGTCGTAAAGCTCTGTCGTGGGGGAAGATAATGACGGTACCCCACAAGAAAGGACCGGCTAACTTCGTGCCAGCAGCCGCGGTAATACGAGGGGTCCTAGCGTTGTTCGGAATCATTGGGCGTAAAGCGGGTGCAGGTGGCACCGTAAGTCAGATGTGAAAGCCCCGGGCTCAACTCGGGAAGTGCATCTGATACTGCGGTGCTTGAGTACGGTAGAGGATAGTGGAATTCCAGGTGTAGTGGTGAAATACGTAGAGATCTGGAGGAACATCGGTGGCGAAGGCGGCTATCTGGACCAGTACTGACACTCAGACCCGAAAGCGTGGGGAGCAAACA
ASV3285	TGGGGAATATTGGACAATGGGCGAAAGCCTGATCCAGCAATGCCGCGTGTGTGAAGAAGGCCCGAGGGTTGTAAAGCACTTTCAGTAAGGAGGAAATCACTAAGGTTAATAACCTTGGTATTTGACGTTACTTACAGAAGAAGCACCGGCTAACTCCGTGCCAGCAGCCGCGGTAATACGGAGGGTGCAAGCGTTAATCGGAATTACTGGGCGTAAAGCGCGCGTAGGCGGTTTGGTCAGTCAGATGTGAAAGCCCCGGGCTCAACCTGGGAACTGCATTTGATACTGCTGAACTAGAGTGTGGTAGAGGGAAGTGGAATTCCGGGTGTAGCGGTGAAATGCGTAGAGATCCGGAGGAACATCAGTGGCGAAGGCGGCTTCCTGGACCAACACTGACGCTGAGGTGCGAAAGCGTGGGTAGCAAACA
ASV3286	CAGGGAATCTTGCGCAATGGGCGAAAGCCTGACGCAGCGACACCGCGTGGGGGATGAAGGCCTTCGGGTTGTAAACCCCTTTCAGGAGGGAAGAAATTGACGGTACCTCCAAAAGAAGGACCGGCCAACTACGTGCCAGCAGCCGCGGTAATACGTAGGGTCCTAGCGTTATCCGGAATCATTGGGCGTAAAGAGCTCGTAGGCGGTTCAGCAAGTCGGCTGTGAAAGTCCGAGGCTCAACCTCGGAATTGCAGTCGATACTGCTGTGACTTGAATTCGGTAGAGGAGAATGGAATTCCCGGTGTAGCGGTGAAATGCGCAGATATCGGGAGGAACACCAGTAGCGAAGGCGGTTCTCTGGGCCGATATTGACGCTGAGGAGCGAAAGCGTGGGGAGCAAACA
ASV3287	TCGAGAATAATTCACAATGGACGAAAGTCTGATGGTGCAACGCCGCGTGGAGGATGACGGTCTTCGGATTGTAAACTCCTGTCATCAGGGAGTAAGACCTGGGTCTTAATAGGACACAGGGTTGATAGTACCTGAAGAGGAAGGGACGGCTAACTTCGTGCCAGCAGCCGCGGTAATACGAAGGTCCCAAGCGTTGTTCGGAATCACTGGGCGTAAAGGGAGCGTAGGCTGTGCGGTAAGTCAGATGTGAAATCCCGGGGCTCAACCCCGGAACTGCATCCGATACTGCCGTACTAGAGGATTGGAGAGGTAACAGGAATTCACGGTGTAGCAGTGAAATGCGTAGATATCGTGAGGAAGACCAATGGCGAAAGCATGTTACTGGACAACTCCTGACGCTGAGGCTCGAAGGCCAGGGTAGCGAAAG
ASV3288	TGGGGAATATTGCACAATGGGCGAAAGCCTGATGCAGCAACGCCGCGTGAGTGAAGAAGGCTTTCGGGTCGTAAAGCTCTGTTCTTAAGGAAGATAATGACGGTACTTAAGAAGAAAGCCCCGGCTAACTACGTGCCAGCAGCCGCGGTAATACGTAGGGGGCAAGCGTTATCCGGAATTACTGGGCGTAAAGGGTGCGTAGGTGGTTTTACAAGTCAGGAGTGAAAGGCTACGGCTCAACCGTAGTAAGCTCTTGAAACTGTAAAACTTGAGTGCAGGAGAGGAGAGTAGAATTCCTAGTGTAGCGGTGAAATGCGTAGATATTAGGAGGAATACCAGTTGCGAAGGCGGCTCTCTGGACTGTAACTGACACTGAGGCACGAAAGCGTGGGGAGCAAACA
ASV3289	TGGGGAATTTTCCGCAATGGGCGAAAGCCTGACGGAGCAATACCGCGTGAGGGAGGAAGGCCTTTGGGTTGTAAACCTCTTTTCTCAGGGAAGAATAATGACGGTACCTGAGGAATAAGCATCGGCTAACTCCGTGCCAGCAGCCGCGGTAATACGGAGGATGCAAGCGTTATCCGGAATCATTGGGCGTAAAGCGTCCGCAGGTGGTTATGCAAGTCTGCTGTTAAAGGCCGGGGCTCAACTCCGGACAGGCAGTGGAAACTGCATGACTAGAGTACGGCAGGGGTAGAGGGAATTCCCGGTGTAGCGGTGAAATGCGTAGATATCGGGAAGAACACCGGTGGCGAAGGCGCTCTACTGGGCCGTAACTGACACTCAGGGACGAAAGCTAGGGGAGCGAATG
ASV3290	TCGAGAATCTTCCGCAATGGGCGAAAGCCTGACGGAGCGACGCCGCGTGCGGGATGAAGGCCTTCGGGTTGTAAACCGCTGTCAGAGGGGAGCAAATTCAGTTTACTGATTGAGCTATCCTCAGAGGAAGCGCAGGCTAAGTTCGTGCCAGCAGCCGCGGTAACACGAACTGCGCGAACGTTATTCGGAATCATTGGGCTTAAAGAGTTCGTAGGCGGCCTGGTAAGTTGGGTGTGAAATCCCTCGGCTCAACCGAGGAACTGCGCCCAATACTGTCAGGCTTGAGGGAGACAGAGGTGAGTGGAACTGATGGTGGAGCGGTGAAATGCGTTGATATCATCAGGAACACCGGTGGCGAAAGCGGCTCACTGGGTCTCTTCTGACGCTGAGGAACGAAAGCTAGGGGAGCGAACG
ASV3291	TGGGGAATATTGCGCAATGGGCGAAAGCCTGACGCAGCAATACCGCGTGTGTGAAGAAGGCCTGCGGGTTGTAAAGCACTTTCAGTAGGGAGGAAAGGGCTTATGTTAATAGCGTAAGTCTGTGACGTTACCTACAGAAGAAGCACCGGCTAACTCCGTGCCAGCAGCCGCGGTAATACGGAGGGTGCAAGCGTTAATCGGAATTACTGGGCGTAAAGCGCGCGTAGGTGGATTATTAAGTCAGATGTGAAAGCCCAGGGCTTAACCTTGGAACTGCATTTGATACTGGTAATCTTGAGTACAGTAGAGGGAGGTGGAATTTCAGGTGTAGCGGTGAAATGCGTAGATATCTGAAGGAACATCAGTGGCGAAGGCGGCCTTCTGGACTGATACTGACACTGAGGTGCGAAAGCGTGGGGAGCGAACA
ASV3292	TGGGGAATTTTGGACAATGGGGGAAACCCTGATCCAGCCATGCCGCGTGTATGAAGAAGGCCTTAGGGTTGTAAAGTACTTTTGTTAGGGAAGAAAAGCTAGTTTTTAATAAAAATTAGTGATGACGGTACCTAAAGAATAAGCACCGGCTAACTACGTGCCAGCAGCCGCGGTAATACGTAGGGTGCAAGCGTTAATCGGAATTATTGGGCGTAAAGCGAGTGCAGACGGTTACTTAAGCCAGATGTGAAATCCCCAAGCTTAACTTGGGACGTGCATTTGGAACTGGGTGACTAGAGTGTGTCAGAGGGAGGTAGAATTCCACATGTAGCGGTGGAATGCGTAGAGATGTGGAGGAATACCGATGGCGAAGGCAGCCTCCTGGGATAACACTGACGTTGAGGCTCGAAAGCGTGGGGAGCAAACA
ASV3293	TCGAGAATCTTCGGCAATGGACGAAAGTCTGACCGAGCGACGCCGCGTGCGGGATGAAGGCCCTCGGGTTGTAAACCGCTGTCAGAGGGGATGAAATGCCATGGGGCTATCCTCATGGTTTGACATATCCTCAGAGGAAGTACGGGCTAAGTTCGTGCCAGCAGCCGCGGTAAGACGAACCGTACAAACGTTATTCGGAATCACTGGGCTTAAAGGGTGCGTAGGCGGCCCGGCAAGTTGGGTGTGAAATCCCTCGGCTCAACCGAGGAACTGCGCCCAAAACTGTCGGGCTCGAGAGAGACAGAGGTGAGCGGAACTTAGGGTGGAGCGGTGAAATGCGTTGATATCCTAAGGAACACCAGTAGCGAAGGCGGCTCACTGGGTCTCTTCTGACGCTGAGGCACGAAAGCTAGGGGAGCGAACG
ASV3294	GCGCGAAACCTTTACAATGCACGAAAGTGTGATAGGGGGACTCTGAGTGCCTAACTTTGTTAGGCTTTTGCCAAGAGAAAACATCTTGGAGAATAAGTGGTGGGTAAGACGGGTGCCAGCCGCCGCGGTAACACCTGCGCCACGAGTGGGAATCACTTTTATTTGGTCTAAAGCGTCCGTAGCCTGTTTGGTAAGTCTTTTGTGAAATAATCTGTCTCAAACAGATGTCGTGCAGGAGATACTGCCAGACTTGGAACCGGTAGGGGTATAGAGTATTTGTAGAGGAGCGGTAAAATGCTATAATCCTACAAAGACTACCAATGGCGAAGGCACTATACCAGGACGGATTCGACGGTGAGGGACGAAAGCTAGGGGAGCGATCC
ASV3295	TGAGGAATCTTGCGCAATGGGGGAAACCCTGACGCAGCAACGCCGTGTGAGTGATGAAGGCCCTCGGGTCGTAAAGCTCTGTCAAGTGGGAAGAACCTGCCTGATACCAATACTGTCAGGCACTGACGGTACCACTAAAGGAAGCACCGGCTAACTCCGTGCCAGCAGCCGCGGTAAGACGGAGGGTGCAAGCGTTATTCGGAATTACTGGGCGTAAAGGGCGCGCAGGCGGCTCTTTAAGTCAGGCGTGAAAGCCCGGGGCTCAACCCCGGAAGTGCGTTTGAAACTAGAGAGCTCGAGTACGGGAGAGGGAAGTGGAATTCCTGGTGTAGAGGTGAAATTCGTAGATATCAGGAGGAACACCGGTGGCGAAGGCGACTTCCTGGACCGATACTGACGCTGAGGCGCGAAAGCGTGGGGAGCAAACA
ASV3296	TAGGGAATATTGGTCAATGGGCGAAAGCCTGAACCAGCCATGCCGCGTGGAGGATGACTGCCCTCAGGGTTGTAAACTCCTTTTATATAGGAAGAACTCCCGGGATTCACTCCCGGGTTGACGGTATTATATGAATAAGCACCGGCTAACTCCGTGCCAGCAGCCGCGGTAATACGGAGGGTGCAAGCGTTATCCGGATTCACTGGGTTTAAAGGGTGCGCAGGCGGGAAATTAAGTCAGTGGTGAAAGCCCCGAGCTCAACTTGGGAACTGCCATTGATACTGGTTTTCTTGAATATAGTTGAGGCAGGCGGAATACAACATGTAGCGGTGAAATGCATAGATATGTTGTAGAACACCGATTGCGAAGGCAGCTTGCTAAACTATTATTGACGCTGAGGCACGAAAGCGTGGGGAGCGAACA
ASV3297	TGGGGAATATTGGACAATGGGCGCAAGCCTGATCCAGCAATGCCGCGTGTGTGAAGAAGGCCTGCGGGTTGTAAAGCACTTTCAGTTGGGAAGAAAAGCCTGTGGTGAATAGCCACGGGTCTTGACGTTACCGACAGAAGAAGCACCGGCTAACTCCGTGCCAGCAGCCGCGGTAATACGGAGGGTGCAAGCGTTAATCGGAATCACTGGGCGTAAAGCGCACGTAGGCGGCCTGTTAAGTCAGATGTGAAAGCCCCGGGCTCAACCTGGGAATTGCATTTGATACTGGCGAGCTTGAGTCTGATAGAGGGGGGTGGAATTCCAGGTGTAGCGGTGAAATGCGTAGATATCTGGAGGAACACCAGTGGCGAAGGCGGCCCCCTGGATCAAGACTGACGCTGAGGTGCGAAAGCGTGGGGAGCAAACA
ASV3298	TGGGGAATATTGGACAATGGGCGAAAGCCTGATCCAGCAATGCCGCGTGTGTGAAGAAGGCCTGCGGGTTGTAAAGCACTTTCAGATGGGAAGATAATGACGGTACCATCAGAAGAAGCACCGGCTAACTCTGTGCCAGCAGCCGCGGTAATACAGAGGGTGCAAGCGTTAATCGGAATTACTGGGCGTAAAGCGCGCGTAGGCGGTTTGTTAAGTCGGATGTGAAAGCCCCGGGCTCAACCTGGGAACTGCATTCGATACTGGCAGGCTAGAGTATGGTAGAGGGAAGTGGAATTCCGGGTGTAGCGGTGAAATGCGTAGATATCCGGAGGAACATCAGTGGCGAAGGCGGCTTCCTGGACCAATACTGACGCTGAGGTGCGAAAGCGTGGGGAGCAAACA
ASV3299	TGAGGAATATTGGGCAATGGGCGCAAGCCTGACCCAGCCACGCCGCGTGAGTGATGAAGGCCCTAGGGTCGTAAAGCTCTGTGGAGAGGGACGAAAACGCTAGTACCTAATACGGCTAGTCTTGACGGTACCTCTTTAGCAAGCACCGGCTAACTCTGTGCCAGCAGCCGCGGTAATACAGAGGGTGCAAACGTTGCTCGGATTTACTGGGCGTAAAGCGCGTGTAGGCGGGTTCGCAAGTCGGTTGTGAAATCCCTGGGCTCAACCCAGGAACTGCATCCGAAACTGCTTACCTAGAGTAGTGGAGAGGAAAGTGGAATTCCCGGTGTAGAGGTGAAATTCGTAGATATCGGGAGGAACACCAGTGGCGAAGGCGGCTTTCTGGACACTTACTGACGCTGAGACGCGAAAGCGTGGGGAGCAAACA
ASV3300	TGAGGAATATTGCGCAATGGGGGAAACCCTGACGCAGCGACGCCGCGTGAGTGAGGAAGGCCTTCGGGTCGTAAAGCTCTGTCAAGAGGGAAGAAATGCATAATGATTAATACTTATTATGTTTGACGGTACCTCTAAAGGAAGCACCGGCTAACTCCGTGCCAGCAGCCGCGGTAATACGGAGGGTGCGAGCGTTGTTCGGAATTACTGGGCGTAAAGGGCGCGCAGGCGGCCTGATTAGTCAGATGTGAAAGCCCACGGCTCAACCGTGGAAGTGCATTTGAAACTGTCAGGCTTGAGTATCAGAGGGGAAAGTGGAATTCCTGGTGTAGAGGTGAAATTCGTAGATATCAGGAGGAATACCAGTGGCGAAGGCGACTTTCTGGCTGAATACTGACGCTGAGGCGCGAAAGCGTGGGGAGCAAACA
ASV3301	TGGGGAATTTTCCGCAATGGGCGCAAGCCTGACGGAGCAAGACCGCGTGGGGGAGGAATGCCTTAGGGTTGTAAACCCCTTTTATATGGGAAGAATAACTGACGGTACCATATGAATAAGCCTCGGCTAACTCCGTGCCAGCAGCCGCGGTAATACGGAGGAGGCAAGCGTTATCCGGATTTATTGGGCGTAAAGCGTTCGCAGGTGGTTTTTCAAGTCTGCTGTTAAAGACAGTGGCTCAACTACTGAAAGGCAGTAGATACTGAAAGACTAGAGTGCGGTAGGGGCAGAGGGAATTCCCGGTGTAGCGGTGAAATGCGTAGATTTCGGGAAGAACATCGGTGGCGAAAGCGCTCTGCTGGGCCGCAACTGACACTCAGGGACGAAAGCTAGGGGAGCGAATG
ASV3302	TAGGGAATATTGGTCAATGGACGGAAGTCTGAACCAGCCATGCCGCGTGCAGGAAGACGGCCTTCTGGGTTGTAAACTGCTTTTATCAGGGAACAAATGGGCCATGCGTGGCAAGTTGAGTGTACCTGAAGAATAAGCACCGGCTAACTCCGTGCCAGCAGCCGCGGTAATACGGAGGGTGCAAGCGTTGTCCGGATTTATTGGGTTTAAAGGGTGCGTAGGCGGTCGATTAAGTCAGTGGTGAAATCCTCCAGCTCAACTGGAGAACTGCCATTGATACTGGTTGACTTGAGTACAGACGAGGTAGGCGGAATTTATGGTGTAGCGGTGAAATGCATAGATACCATAAAGAACACCGATAGCGAAGGCAGCTTACTAGACTGTAACTGACGCTGAGGCACGAAAGCGTGGGGAGCGAACA
ASV3303	TGGGGAATATTGCGCAATGGGCGAAAGCCTGACGCAGCCACGCCGCGTGAGTGACGAAGGCCTTCGGGTTGTAAAGCTCTGTCGGGAGGAACGAAACGCCGGTGGGTTAATACCTCGCCGGAATGACTGTACCTCGCAAGAAAGCACCGGCTAACTCCGTGCCAGCAGCCGCGGTAATACGGAGGGTGCAAGCGTTGTTCGGAATTACTGGGCGTAAAGCGTGCGTAGGCGGTTTGATAAGTCGGGTGTGAAAGCCCAGGGCTCAACCCTGGAACTGCACCCGATACTGTCAAACTTGAGTGTGGGAGAGGGAAGCGGAATTCCTGGTGTAGCGGTGAAATGCGTAGATATCAGGAGGAACACCCGTGGCGAAAGCGGCTTCCTGGCCCATTACTGACGCTGAGGCACGAAAGCGTGGGGAGCAAACA
ASV3305	TAGGGAATCTTCCGCAATGGGCGAAAGCCTGACGGAGCAATGCCGCGTGAGTGAAGAAGGCCTTCGGGTCGTAAAACTCTGTTATAAGAGAAGAACAAATTGTAGAGTAACTGCTACAGTCTTGACGGTATCTTATCAGAAAGCCACGGCTAACTACGTGCCAGCAGCCGCGGTAATACGTAGGTGGCAAGCGTTGTCCGGATTTATTGGGCGTAAAGGGAGCGCAGGTGGTTTCTTAAGTCTGATGTGAAAGCCTACGGCTTAACCGTGGAGGGTCATTGGAAACTGGGAAACTTGAGTACAGAAGAGGAATGTGGAACTCCATGTGTAGCGGTGGAATGCGTAGATATATGGAAGAACACCAGTGGCGAAGGCGACATTCTGGTCTGTTACTGACACTGAGGCTCGAAAGCGTGGGGAGCAAACA
ASV3306	TGAGGAATATTGCGCAATGGACGAAAGTCTGACGCAGCCATGCCGCGTGCAGGATGACGGCGCTATGCGTTGTAAACTGCTTTTATTTACAAAGAAACCTCGGGACGTGTCCCGAGCTGACGGTAGTATTTGAATAAGCACCGGCTAACTCCGTGCCAGCAGCCGCGGTAATACGGAGGGTGCAAGCGTTATCCGGATTTATTGGGTTTAAAGGGTCCGTAGGCGGATGATTAAGTCAGTGGTGAAAGCCCACAGCTCAACTGTGGAACTGCCATTGATACTGATCATCTTGAGTACATTTGAAGTTGGCGGAATAGGTCATGTAGCGGTGAAATGCTTAGATATGACCTAGAACACCGATTGCGAAGGCAGCCAACTAAGCTGTAACTGACGCTGAGGGACGAAAGCGTGGGGAGCGAACA
ASV3307	TGGGGAATATTGCACAATGGGGGAAACCCTGATGCAGCGACGCCGCGTGAGCGATGAAGGCCTTCGGGTCGTAAAGCTCTGTCCTAAGGGAAGAATTTTGACGGTACCTTAGGAGGAAGCCCCGGCTAACTACGTGCCAGCAGCCGCGGTAATACGTAGGGGGCGAGCGTTGTCCGGAATCACTGGGCGTAAAGGGTTCGCAGGCGGCCTTGCAAGTCAGATGTGAAAGCCTTCGGCTTAACCGGAGTAAGCATTTGAAACTGTAGGGCTTGAGTACAGGAGAGGAGAGCAGAATTCCTAGTGTAGCGGTGAAATGCGTAGATATTAGGAGGAATACCAGTTGCGAAGGCGGCTCTCTGGACTGTAACTGACGCTGAGGAACGAAAGCGTGGGTAGCAAACA
ASV3308	TGGGGAATTTTGGGCAATGGGGGCAACCCTGACCCAGCGATGCCGCGTGAGCGATGAAGGCCTTCGGGTTGTAAAGCTCTTTCGGTGGGGAAGAAATCTTTATGGTTAATAGCCATAGAGGATGACGGTACCCGGAGAAGAAGCACCGGCTAACTACGTGCCAGCAGCCGCGGTAATACGTAGGGTGCGAGCGTTAATCGGAATTACTGGGCGTAAAGCGTCCGCAGGTGGTTGTATAAGTCTGATGTGAAATCCTCAAGCTTAACTTGGGCACTGCATTGGAAACTATACGACTAGAGTACGGCAGAGGGGGGTAGAATTCCACATGTAGCAGTGAAATGCGTAGATATGTGGAGGAATACCGATGGCGAAGGCAGCCCCCTGGGTCGATACTGACACTCATGGACGAAAGCGTGGGGAGCAAACA
ASV3309	TCGAGAATCATTGACAATGTACGAAAGTATGATCATGCGACGCCGCGTGGAGGAAGACGGCCTTCGGGTTGTAAACTCCTGTCAGCAGGGAAGAATATCACATTCACTAATAGTGATTGTGTTTGACGGTACCTGCAGAGGAAGTCACGGCTAACTCTGTGCCAGCAGCCGCGGTAATACAGAGGTGGCGAACGTTGTTCGGATTTACTGGGCGTAAAGGGTCCGCAGGCGGAACGGTATGTCGGATGTGAAAGCTCACAGCTCAACTGTGGAATTGCATTCGAAACTGCCGATCTAGAGTACTGGAGGGGAGAAGGGAATTCTTGGTGTAGCGGTGAAATGCGTAGATATCAAGAAGAACACCGGTGGCGAAGGCGCTTCTCTGGACAGATACTGACGCTCATGGACGAAAGTTAGGGTAGCGAAAG
ASV3310	TAAGGAATATTGGACAATGGGCGCAAGCCTGATCCAGCCATCCCGCGTGAAGGATGACGGCCCTATGGGTTGTAAACTTCTTTTATATGGGAAGAAACGCTTCCATTTATGGGAGCCTGACGGTACCATACGAATAAGCACCGGCTAATTCCGTGCCAGCAGCCGCGGTAATACGGAAGGTGCAAGCGTTATCCGGAATCACTGGGTTTAAAGGGTGCGTAGGTGGTTAGATAAGTCAGAGGTGAAAGCTCACCGCTTAACGGTGGAATTGCCTTTGAAACTGTTTAACTTGAATCAGGTTGAGGTTAGCGGAATGTGACATGTAGCGGTGAAATGCATAGATATGTCATAGAACACCAATTGCGAAGGCAGCTAACTGGACCTGCATTGACGCTGAGGCACGAAAGCGTGGGGAGCGAACA
ASV3311	TGGGGAATATTGCACAATGGGCGCAAGCCTGATGCAGCAACGCCGCGTGCGGGATGAAGGCCCTAGGGTTGTAAACCGCTTTCAGCAGGGAAGAAACTGACGGTACCTGCAGAAGAAGGTGCGGCCAACTACGTGCCAGCAGCCGCGGTGACACGTAGGCACCAAGCGTTGTCCGGATTTATTGGGCGTAAAGAGCTCGTAGGCGGTTCAGTAAGTCGGGTGTGAAAACTCTGGGCTCAACCCAGAGACGCCACCCGATACTGCTGTGACTTGAGTACGGTAGGGGAGCGGGGAATTCCTGGTGTAGCGGTGAAATGCGCAGATATCAGGAGGAACACCAGTGGCGAAGGCGCCGCTCTGGGCCGTAACTGACGCTGAGGAGCGAAAGCGTGGGTAGCAAACA
ASV3312	TGGGGAATATTGGACAATGGGCGCAAGCCTGATCCAGCCATGCCGCGTGAGTGATGAAGGCCCTAGGGTTGTAAAGCTCTTTCAGTGGGGACGATAATGACGGTACCCACAGAAGAAGCCCCGGCTAACTTCGTGCCAGCAGCCGCGGTAATACGAAGGGGGCTAGCGTTGTTCGGAATTACTGGGCGTAAAGCGCACGTAGGCGGATATTTAAGTCAGGGGTGAAATCCCGGGGCTCAACCCCGGAACTGCCTTTGATACTGGGTATCTTGAGTTCGGAAGAGGTGAGTGGAATTGCGAGTGTAGAGGTGAAATTCGTAGATATTCGCAGGAACACCAGTGGCGAAGGCGGCTCACTGGTCCGATACTGACGCTGAGGTGCGAAAGCGTGGGGAGCAAACA
ASV3313	TGAGGAATTTTGCGCAATGGGGGAAACCCTGACGCAGCAACGCCGCGTGGGTGAAGAAGGCTTTCGGGTCGTAAAGCCCTGTCAGGTGGGAAGAAACTCTTCAGTACTAATAATGCTGGAGCCTGACGGTACCACCAGAGGAAGCACCGGCCAACTCCGTGCCAGCAGCCGCGGTAATACGGAGGGTGCAAGCGTTGTTCGGAATCATTGGGCGTAAAGAGCGTGTAGGCGGCTAGGAAAGTCAGATGTGAAAGCCCTGGGCTCAACCCAGGAAGTGCATTTGAAACTCTCTAACTTGAGTACGGGAGAGGAGGGGGGAATTCCCGGTGTAGAGGTGAAATTCGTAGATATCGGGAGGAATACCGGTGGCGAAGGCGCCCCTCTGGACCGATACTGACGCTGAGACGCGAAAGCGTGGGGAGCAAACA
ASV3314	CTAAGAATCTTCCGCAATGGACGAAAGTCTGACGGAGCGACGCCGCGTGGGTGATGAAGGCCGTGAGGTTGTAAAGCCCTTTTCTGCTTGAGGAATAAGCACCTGAGGGAATGCGGGTGTGATGACGGTAGGGCAGGAATAAGCCCCGGCTAATTACGTGCCAGCAGCCGCGGTAACACGTATGGGGCGAGCGTTGTTCGGAATCATTGGGCGTAAAGGGCGCGTAGGCGGATATGCAAGTCTGGTGTGAAAGACCGCAGCTCAACTGCGGGAGCGCGCTGGAAACTGTATGTCTTGAGTTCCGGAGGGGGAGTTGGAATTCCTGGTGTAGGGGTGAAATCTGTAGATATCAGGAAGAACACCGGTGGCGAAGGCGAACTCCTGGACGGAAACTGACGCTGAGGCGCGAAAGCGTGGGGAGCGAACA
ASV3315	TGGGGAATATTGGACAATGGGCGCAAGCCTGATCCAGCCATGCCGCGTGCGTGAAGAAGGCCTTAGGGTTGTAAAGCGCTTTTGTTAGGGAAGATAATGACTGTACCTAAAGAATAAGCCCCGGCTAACTCCGTGCCAGCAGCCGCGGTAAGACGGAGGGGGCTAGCGTTGTTCGGAATTACTGGGCGTAAAGGGCGCGTAGGCGGCCAAGTGTGTCAGGGGTGAAATCCCGAGGCTTAACCTCGGAACTGCTCTTGAAACTGCATGGCTAGAGTGAGTGAGAGGCGGACGGAATTCCGAGTGTAGCAGTGAAATGCGTAGATATTCGGAGGAACATCAGAGGCGAAGGCGGTTCGCTGGCACTCAACTGACGCTGAGGCGCGAAAGCGTGGGGAGCAAACA
ASV3316	TGGGGAATCATAGACAATGGGGGAAACCCTGATCTTGCCATGCCGCGTGGACGATGAAGGCCTTAGGGTTGTAAAGTCCTTTCACCGGTGAAGATAATGACGGTAGCCGGAGAAGAAGCCCCGGCTAACTCCGTGCCAGCAGCCGCGGTAATACGGAGGGGGCTAGCGTTGTTCGGAATTACTGGGCGTAAAGCGCGCGTAGGCGGGCTGTTAAGTCGGGGGTGAAATCCCGGGGCTCAACCCCGGAACTGCCTTCGATACTGGCAGCCTAGAGGACGGTAGAGGCTAGTGGAATGGCGAGTGTAGAGGTGAAATTCGTAGATATTCGCCGGAACACCAGTGGCGAAGGCGACTGGCTGGACCGTTTCTGACGCTGAGGTGCGAAAGTGTGGGGAGCAAACA
ASV3317	CTAAGAATATTCCGCAATGGACGAAAGTCTGACGGAGCAATCCCTCGTGAGTGATGACGGCCTTCGGGTTGTAAAACTCTTTCAGCAAGGAAGAATAAGGGTGTCAGGAAATGGGCATCCGATGACTGTACTTGCAGAAGAAGCACCGACTAAATACGTGCCAGCAGTCGCGGTAATACGTATGGTGCAAACGTTGCTCGGAATTACTGGGCGTAAAGGGTGCGCAGGCGGCTTATTAAGTTAGTGGTGAAACCCTGGTGCTTAACACCAGGCCTGCCATTAATACTGATAAGCTTGAGTTGGAATAGAGGCAACAGGAATTCCTAGTGTAGGAGTGAAATCTGTAGATATTAGGAAGAACACCAATGGCGAAGGCAAGTTGCTGGGTACCGACTGACGCTAATGCACGAAAGCTAGGGGAGCGAACG
ASV3318	TGGGGAATTTTCCGCAATGGGCGCAAGCCTGACGGAGCAACGCCGCGTGAGGGAGGACGGTCTGTGGATTGTAAACCTCTTTTCTCTAGGAAGAAGTTCTGACGGTACTAGAGGAATCAGCATCGGCTAACTCCGTGCCAGCAGCCGCGGTAAGACGGAGGATGCAAGCGTTATCCGGAATTATTGGGCGTAAAGCGTCCGTAGGCGGTTAATTAAGTCAGTTGTTAAAGACTGCAGCTCAACTGTGGAGGAGCAACTGAAACTGGTTGACTAGAGTATGGTAGGGGTAGAGGGAATTCCTAGTGTAGCGGTGAAATGCGTAGATATTAGGAAGAACACCAGTGGCGAAGGCGCTCTACTGGGCCAAGACTGACGCTGATGGACGAAAGCTAGGGGAGCGAAAG
ASV3319	TGAGGAATATTGGGCAATGGAGGCAACTCTGACCCAGCCATGCCGCGTGCAGGAAGACTGCCCTATGGGTTGTAAACTGCTTTTATACAGGAAGAAACACTCCCTCGTGAGGGAGCTTGACGGTACTGTAAGAATAAGGATCGGCTAACTCCGTGCCAGCAGCCGCGGTAATACGGAGGATCCAAGCGTTATCCGGAATCATTGGGTTTAAAGGGTCCGTAGGTGGATTAATAAGTCAGAGGTGAAATCCTGCAGCTCAACTGTAGAACTGCCTTTGATACTGTTAATCTTGAGTCATTATGAAGTGGTTAGAATGTGTAGTGTAGCGGTGAAATGCATAGATATTACACAGAATACCGATTGCGAAGGCAGATCACTAATAATGTACTGACACTGAGGGACGAAAGCGTGGGGAGCGAACA
ASV3320	TAGGGAATATTGGACAATGGGGGAAACCCTGATCCAGCAATGCCGCGTGTGTGAAGAAGGCCTGCGGGTTGTAAAGCACTTTCAGTTGGGAGGAAAAGCGCAGTGTTAATACCATTGCGTCTTGACGTAACCAACAGAAGAAGCACCGGCTAACTCTGTGCCAGCAGCCGCGGTAATACAGAGGGTGCGAGCGTTAATCGGAATCACTGGGCGTAAAGCGTGCGTAGGCGGTTATTTAAGTCAGATGTGAAAGCCCCGGGCTTAACCTGGGAATTGCATTTGATACTGGATAACTAGAGTACAGTAGAGGATAGCGGAATTCCACGTGTAGCGGTGAAATGCGTAGATATGTGGAGGAACATCAGTGGCGAAGGCGGCTATCTGGATTGATACTGACGCTGAGGTACGAAAGCGTGGGGAGCAAACA
ASV3321	TGGGGAATATTGCACAATGGGCGCAAGCCTGATGCAGCAACGCCGCGTGAGCGAAGAAGGTCTTCGGATCGTAAAGCTCTTTTCTTAGGGAAGAAAAATGACGGTACCTAAGGAATAAGCACCGGCTAAATACGTGCCAGCAGCCGCGGTAATACGTATGGTGCAAGCGTTATCCGGAATCACTGGGCGTAAAGGGTGCGTAGGCGGTTTTGCAAGTCAGAAGTGAAAGGCTACGGCTCAACCGTAGTAAGCTTTTGAAACTGCAAGACTAGAGTGCAGGAGAGGAAAGTGGAATTCCTAGTGTAGAGGTGAAATTCGTAGATATTAGGAGGAACACCAGTGGCGAAGGCGACTTTCTGGACTGTAACTGACGCTGATGCACGAAAGCGTGGGGAGCGAACA
ASV3323	TGAGGAATATTGGACAATGGACGAAAGTCTGATCCAGCCATGCCGCGTGCAGGAAGAATGCCCTCTGGGTTGTAAACTGCTTTTATAAGGGAATAAACCCCCGGACGTGTCCGGGGCTGAATGTACCTTACGAATAAGCACCGGCTAACTCCGTGCCAGCAGCCGCGGTAATACGGAGGGTGCAAGCGTTATCCGGATTTATTGGGTTTAAAGGGTCCGTAGGTGGGACTATAAGTCAGTGGTGAAATCTTTCGGCTTAACCGGAAAATTGCCGTTGATACTGTAGTTCTTGAGTATGCTCGATGTAGGCGGAATATGTCATGTAGCGGTGAAATGCATAGATATGACATAGAACACCGATAGCGAAGGCAGCTTACAAGCGCATTACTGACACTGAGGGACGAAAGCGTGGGGAGCGAACA
ASV3324	TGAGGAATATTGGACAATGGGCGAAAGCCTGATCCAGCCATACCGCGTGAGTGATGAAGGCCCTAGGGTTGTAAAGCTCTTTTAGTGGGGAAGATAATGACGGTACCCACAGAAAAAGTCCCGGCTAACTCCGTGCCAGCAGCCGCGGTAATACGGAGGGGGCTAGCGTTGTTCGGAATTACTGGGCGTAAAGGGTGCGTAGGCGGCCTGATAAGTCAAATGTGAAATCCTTGGGCTTAACCCAAGAACTGCATTTGATACTGTCAGGCTTGAATGTGAGAGAGGGCAATGGAATTTTTGGTGTAGGGGTGAAATCCGTAGATATCAAGAGGAACGTCAGGGGCGAAAGCGATTGCCTAGATCACTATTGACGCTGAGGCACGAAAGCGTGGGGAGCAAACA
ASV3325	GCGCGAAACCTTTACAATGCACGAAAGTGTGATAAGGGAACCCCTAGTGCTCATACTTTGTATGGGCTTTTGCCAAGTGTAAATAGCTTGGAGAATAAGAGGTGGGTAAGACTGGTGCCAGCCGCCGCGGTAACACCAGCGCCACGAGTGGGAGCCATTATTATTGGGTCTAAAGCGTTCGTAGCCGGTTTAGTAAATTTTTTGTGAAATTGTCAGGCTTAACTTGACAGATTGCAGAAAAGACTGCTAAACTCGAGACCGGGAGGAGCTAGAAGTATTCAGGGGGGAGCGGTAAAATGCTATAATCCTCTGAAGACTACCTGTGGCGAAGGCGTCTAGCCAGAACGGATCTGACGGTGAGGAACGAAAGCTAGGGGAGCAATCC
ASV3326	TGGGGAATATTGGACAATGGGCGAAAGCCTGATCCAGCCATGCCGCGTGTGTGATGAAGGCCCTCGGGTCGTAAAGCACTGTGGGGAAGGAAGAAGTTCTGACGGTACTTCCTTAGCAAGCACCGGCTAACTCCGTGCCAGCAGCCGCGGTAATACGGAGGGTGCAAACGTTGCTCGGAATCATTGGGCGTAAAGCGCACGTAGGCGGCGAGGTATGTCGGATGTGAAAGCCCTCGGCTTAACCGAGGATGTGCATTCGAAACTGCCTGGCTTGAGTACGGGAGAGGGTAGCGGAATTCCCGGTGTAGAGGTGAAATTCGTAGATATCGGGAGGAACACCAGTGGCGAAGGCGGCTACCTGGACCGATACTGACGCTGAGGTGCGAAAGCGTGGGGAGCAAACA
ASV3327	TCGAGAATCTTCCGCAATGGGCGAAAGCCTGACGGAGCGACGCCGCGTGCGGGATGAAGGCCCTTGGGTTGTAAACCGCTGTCAGAGGGGATGAAATCATGGTTGGCAATCCTTCCATGTTGACAGAGCCTCAGAGGAAGCACGGGCTAAGTACGTGCCAGCAGCCGCGGTAACACGTACTGTGCGAACGTTATTCGGAATCACTGGGCTTAAAGGGTACGTAGGCGGTTAATCAAGTCAGGTGTGAAATGCCTGAGCTCAACTGAGGCACTGCGCTTGAAACTGATTAGCTAGAGTATTCCAGGGGTGTGCGGAACTGCCAGTGGAGCGGTGAAATGCGTTGATATTGGCAGGAACACCGGAGGCGAAGGCGGCACACTGGGGGATAACTGACGCTGAGGTACGAAAGCCAGGGTAGCGAACG
ASV3328	TGGGGAATATTGGACAATGGGCGCAAGCCTGATCCAGCCATGCCGCGTGTGTGAAGAAGGCCTTCGGGTTGTAAAGCACTTTCAGAAGTGAAGAAAAGCCTGGGGTGAATAATCCCGGGTCTTGACGTTAGCTTCAGAAGAAGCACCGGCTAACTCCGTGCCAGCAGCCGCGGTAATACGGAGGGTGCGAACGTTAATCGGAATTACTGGGCGTAAAGCGCGCGTAGGCGGCTTGTTAAGTCAGATGTGAAAGCCCCGGGCTCAACCTGGGAACTGCATTTGAAACTGGCAAGCTAGAGTGCAGTAGAGGGAGGTGGAATTCAGGGTGTAGCGGTGAAATGCGTAGATATCCTGAGGAACACCAGTGGCGAAGGCGGCCTCCTGGACTGACACTGACGCTGAGGTGCGAAAGCGTGGGGAGCAAACA
ASV3329	TGGGGAATATTGCACAATGGGCGCAAGCCTGATGCAGCCATGCCGCGTGTATGAAAAAGGCCTTCAGGTTGTAAAGTACTTTCAGCAGTGAAGAAAGTGGGTATTTTAATAGCATATTCATTTGACGTTAGCTGCAGAAGAAGCACCGGCTAACTCCGTGCCAGCAGCCGCGGTAATACGGAGAGTGCGAGCGTTAATAGGAATTACTGGGCGTAAAGCGCATGCAGGTGGTTTGTTAAGTCAGATGTGAAAGCCCGGGGCTCAATCTCGGAATTGCATTTAAAACTGGCAAACTAGAGTACTGTAGAGGGGGGGTAGAATTTCAGGTGTAGCGGTGAAATGCGTAGAGATCTGAAGGAATACCGGTGGCGAAGGCAGCCCCCTGGACAGATACTGACACTCAGATGCGAAAGCGTGGGGAGCAAACA
ASV3330	TGGGGAATTTTGGACAATGGGGGCAACCCTGATCCAGCAATGCCGCGTGAGTGAAGAAGGCCTTCGGGTTGTAAAGCTCTTTTGTCAGGGAAGAAACGGTAGTGGCGAATAACTATTACTAATGACGGTACCTGAAGAATAAGCACCGGCTAACTACGTGCCAGCAGCCGCGGTAATACGTAGGGTGCAAGCGTTAATCGGAATTACTGGGCGTAAAGCGTGCGCAGGCGGTTGTGTAAGTCAGATGTGAAATCCCCGGGCTCAACCTGGGAATTGCATTTGAGACTGCACGGCTAGAGTGTGTCAGAGGGGGGTAGAATTCCACGTGTAGCAGTGAAATGCGTAGATATGTGGAGGAATACCGATGGCGAAGGCAGCCCCCTGGGATAACACTGACGCTCATGCACGAAAGCGTGGGGAGCAAACA
ASV3331	TGAGGAATTTTGCGCAATGGGGGAAACCCTGACGCAGCAACGCCGCGTGAGTGATGAAGGCTTTCGGGTCGTAAAGCTCTGTCAAGTGGGAAGAACCTATGCAGTGTTAATATCACTGTGTACTGACGGTACCACTGAAGGAAGCACCGGCTAACTCCGTGCCAGCAGCCGCGGTAATACGGGGGGTGCAAGCGTTATTCGGAATCATTGGGCGTAAAGAGCACGTAGGCGGCTTGGTAAGTCAGATGTGAAAGCCCGGGGCTTAACCCCGGAAGTGCATTTGATACTGTCAGGCTTGAGTATGGGAGAGGGAAGTGGAATTCCTGGTGTAGAGGTGAAATTCGTAGATATCAGGAGGAACACCGGTGGCGAAGGCGACTTCCTGGACCAATACTGACGCTGAGGTGCGAAGGCGTGGGTAGCAAACA
ASV3332	TGGGGAATATTGCACAATGGGGGAAACCCTGATGCAGCCATGCCGCGTGTGTGAAGAAGGCCTTCGGGTTGTAAAGCACTTTCAGTTGTGAGGAAAGGTTGTTGGTTAATACCCATCAACTGTGACGTTAATAACAGAAGAAGCACCGGCTAACTCCGTGCCAGCAGCCGCGGTAATACGGAGGGTGCGAGCGTTAATCGGAATTACTGGGCGTAAAGCGCACGCAGGCGGTTGATTAAGCTAGAAGTGAAAGCCCTGCGCTCAACGTGGGAAGGTCTTTTAGAACTGGTCGACTAGAGTTTTGGAGAGGGGAGTGGAATTCCAGGTGTAGCGGTGAAATGCGTAGATATCTGGAGGAACATCAGTGGCGAAGGCGACTCTCTGGCCAAGAACTGACGCTCATGTGCGAAAGTGTGGGTAGCGAACA
ASV3333	TGGGGAATCTTAGACAATGGGCGCAAGCCTGATCTAGCCATGCCGCGTGAGTGATGAAGGCCTTAGGGTCGTAAAGCTCTTTCGCCAGGGATGATAATGACAGTACCTGGTAAAGAAACCCCGGCTAACTCCGTGCCAGCAGCCGCGGTAATACGGAGGGGGTTAGCGTTGTTCGGAATTACTGGGCGTAAAGCGCGCGTAGGCGGATTGGAAAGTTGGGGGTGAAATCCCGGGGCTCAACCCCGGAACTGCCTCCAAAACTCCCAGTCTAGAGTTCGAGAGAGGTGAGTGGAATTCCGAGTGTAGAGGTGAAATTCGTAGATATTCGGAGGAACACCAGTGGCGAAGGCGGCTCACTGGCTCGATACTGACGCTGAGGTGCGAAAGTGTGGGGAGCAAACA
ASV3334	TCGGGAATATTGGACAATGGGGGCAACCCTGATCCAGCCATGCCGCGTGTGTGAAGAAGGCCTTCGGGTTGTAAAGCACTTTCAGTAGGGAGGAAGGCTGTAAAGCTAATAACTTTGCAGATTGACGTTACCTACAGAAGCAGCACCGGCTAACTCCGTGCCAGCAGCCGCGGTAATACGGAGGGTGCAAGCGTTAATCGGAATTACTGGGCGTAAAGCGCGCGTAGGCGGTTTGGTCAGTTGGATGTGAAAGCCCAGGGCTTAACCTTGGAATTGCATTCAATACTGCCAGGCTAGAGTACGGTAGAGGGGGGTAGAATTCCACGTGTAGCGGTGAAATGCGTAGAGATGTGGAGGAATACCAGTGGCGAAGGCGGCCCCCTGGATCGATACTGACGCTGAGGTGCGAAAGCGTGGGGAGCAAACA
ASV3335	TGAGGAATCTTGGTCAATGGGGGCAACCCTGAACCAGCCATGCCGCGTGGAGGAAGACGGCCCTCCGGGTTGTAAACTTCTTTAGCTAGGGGCTAAACGGATGCTATAGGCATTCCTGCAGGTACCTAGAGAATAAGCACCGGCTAACTACGTGCCAGCAGCCGCGGTAATACGTAGGGTGCAAGCGTTGTCCGGATTTATTGGGTTTAAAGGGTGCGTAGGCGGATAGATAAGTTCGTGGTGAAATCGTTCGGCTTAACCGGATACCCGCCATGGATACTGTTTATCTTGAGTGTGGTTGAGGAAGTTAGAACGCGTGGTGTAGCGGTGAAATGCATAGATATCACGCAGAATACCGATTGCGAAGGCAGACTTCTGGACCATAACTGACGCTGAGGCACGAAAGCGTGGGGAGCGAACA
ASV3336	TGGGGAATCTTGGACAATGGGGGCAACCCTGATCCAGCCATGCCGCGTGAGTGAAGAAGGCCTTAGGGTTGTAAAACTCTTTCAGCAGGGAAGATAATGACGGTACCTGCAGAAGAAGCCCCGGCTAACTCCGTGCCAGCAGCCGCGGTAATACGGAGGGGGCTAGCGTTGTTCGGAATTACTGGGCGTAAAGCGCGCGTAGGCGGCTTAGCAAGTTGGGGGTGAAAGCCCGGGGCTCAACCTCGGAACTGCCCTCAAAACTGCTAAGCTAGAGATCTGGAGAGGTGAGTGGAATTCCTAGTGTAGAGGTGAAATTCGTAGATATTAGGAAGAACACCAGTGGCGAAGGCGGCTCACTGGCCAGATACTGACGCTGAGGTGCGAAAGCGTGGGGAGCAAACA
ASV3337	TGGGGAATATTGCACAATGGGCGAAAGCCTGATGCAGCCATGCCGCGTGTGTGAAGAAGGCTCTAGGGTTGTAAAGCACTTTCAGTAGGGAGGAAAGGTTGATGGTTAATACCCATCAGCTGTGACGTTACCTACAGAAGAAGCACCGGCTAACTCCGTGCCAGCAGCCGCGGTAATACGGAGGGTGCAAGCGTTAATCGGAATTACTGGGCGTAAAGCGTGCGTAGGCGGCTACCTAAGTTGGATGTGAAAGCCCCGGGCTCAACCTGGGAACTGCATCCAAAACTGGGTGGCTAGAGTGCGAGAGAGGAGTGTGGAATTTCCTGTGTAGCGGTGAAATGCGTAGATATAGGAAGGAACACCAGTGGCGAAGGCGACACTCTGGCTTGACACTGACGCTGAGGTACGAAAGCGTGGGAAGCAAACA
ASV3338	TAGGGAATCTTCCGCAATGGACGCAAGTCTGACGGAGCAACGCCGCGTGTGTGAAGAAGGTTTTCGGATCGTAAAGCACTGTTATTAGAGAAGAACAGCCGATAGAGTAACTGTTATCGGTTTGACGGTATCTAACCAGAAAGTGACGGCTAACTACGTGCCAGCAGCCGCGGTAATACGTAGGTCACAAGCGTTGTCCGGATTTATTGGGCGTAAAGGGAGCGCAGGCGGTTTGTTAAGTCTGATGTGAAAGCCCACGGCTCAACCGTGGAACGGCATTGGAAACTGGCAAACTTGAGTATAGAAGAGGAAAGTGGAATTCCATGTGTAGCGGTGAAATGCGTAGATATATGGAGGAACACCAGTGGCGAAGGCGACTTTCTGGTCTATAACTGACGCTGAGGCTCGAAAGCGTGGGGAGCGAACA
ASV3339	TGAGGAATATTGCCCAATGGACGCAAGTCTGAGGCAGCAACGCCGCGTGGGCGACGAAGGCCTTCGGGTTGTAAAGCCCTTTTCTGGGGGACGAGAGAGGACGGTACCTCAGGAATAAGTCACGGCTAACTACGTGCCAGCAGCCGCGGTAATACGTAGGTGGCGAGCGTTATCCGGATTTACTGGGCGTAAAGCGCGTGCAGGCGGTTCCGTAAGTCGGACGTGAAAGCTCCTGGCTTAACTGGGAGAGGTCGTTCGATACTGCGGGACTTGAGGTTGGGAGAGGGACGTGGAATTCCCGGTGTAGTGGTGGAATGCGTAGAGATCGGGAGGAACACCAGTGGCGAAGGCGGCGTCCTGGCCCACACCTGACGCTAAGACGCGAAAGCGTGGGGAGCGAACG
ASV3340	TGGGGAATATTGGACAATGGGGGAAACCCTGATCCAGCCATGCCGCGTGAGTGAAGAAGGCCTTAGGGTTGTAAAACTCTTTCACCAGGGAAGATAATGACGGTACCTGGAGAAGAAGCCCCGGCTAACTCCGTGCCAGCAGCCGCGGTAATACGGAGGGGGCTAGCGTTGTTCGGAATCACTGGGCGTAAAGCGCGCGTAGGCGGCTTGGCAAGTTGTGGGTGAAATCCCGGGGCTCAACCCCGGAACTGCCTGCAAAACTGCCAAGCTAGAGTCCGTGAGAGGGTGGTAGAATTCCCAGTGTAGAGGTGAAATTCGTAGATATTGGGAAGAATACCAGTGGCGAAGGCGGCCACCTGGCACGGTACTGACGCTGAGGTGCGAAAGCGTGGGGAGCAAACA
ASV3341	TGGGGAATTTTCCGCAATGGGCGCAAGCCTGACGGAGCAACGCCGCGTGCGGGAGGACGGTTTGTGGACTGTAAACCGCTTTTAATAGGGAAGAAGAACTGACGGTACCTATTGAATAAGCATCGGCTAACTCCGTGCCAGCAGCCGCGGTAATACGGAGGATGCAAGCGTTATCCGGAATTATTGGGCGTAAAGGGTCCGCAGGTGGTATATCAAGTCAGCTGTTAAAGACTGGGGCTTAACTCCGGAGTAGCAGTTGAAACTGATGAACTAGAGTACGGTAGGGGTAGAGGGAATTCCTAGTGTAGCGGTGAAATGCGTAGATATTAGGAAGAACACCAGTGGCGAAGGCGCTCTACTGGGCCTGTACTGACACTGAGGGACGAAAGCTAGGGGAGCGAAAG
ASV3342	TGAGGAATATTGCACAATGGGGGAAACCCTGATGCAGCAACGCCGCGTGGAGGATGACGCATTTCGGTGTGTAAACTCCTTTTATATGTCAAGAAAATGACGGTAGCATATGAATAAGCACCGGCTAACTCCGTGCCAGCAGCCGCGGTAATACGGAGGGTGCAAGCGTTATTCGGAATCACTGGGCGTAAAGGACGCGTAGGCGGGATAGAAAGTCAGGTGTGAAATCCTATGGCTCAACCATAGAACTGCACTTGAAACTTCTAACCTAGAGTATGGGAGGGGGAGATGGAATTAGTGGTGTAGGGGTAAAATCCGTAGATATCACTAGGAATACCGAAAGCGAAGGCGATCTCCTGGAACAATACTGACGCTAAGGCGTGAAAGCGTGGGGAGCAAACG
ASV3343	TGAGGAATATTGGGCAATGGAGGCAACTCTGACCCAGCCATGCCGCGTGCAGGATGACTGCCCTATGGGTTGTAAACTGCTTTTGTACAGGGCGAACCCCGTTACGTGTAACGGTTTGACAGTACTGTACGAATAAGGATCGGCTAACTCCGTGCCAGCAGCCGCGGTAATACGGAGGATTCGAGCGTTATCCGGATTTATTGGGTTTAAAGGGTGCGTAGGCTGTTTATTAAGTCAGTGGTGAAATCTTACAGCTCAACTGTGACATTGCCATTGATACTGGTAGACTTGAGTACACATGACGTAGGCGGAATTGGACAAGTAGCGGTGAAATGCATAGATATGTCCAGGAACTCCAATTGCGAAGGCAGCTTACGAAAGTGTAACTGACGCTGATGCACGAAAGCGTGGGTAGCGAACA
ASV3344	TAAGGAATATTGGACAATGGAGGCAACTCTGATCCAGCCATCCCGCGTGCAGGATGACGGCGCTACGCGTTGTAAACTGCTTTTGTGTAAGATGAAACCTGGGGATTTATCCCCAGCTGACGTTATTACAAGAATAAGCACCGGCTAACTCCGTGCCAGCAGCCGCGGTAATACGGAGGGTGCAAGCGTTATCCGGAATCACTGGGTTTAAAGGGTGCGTAGGTGGATGTATAAGTCAGAGGTGAAAGCCCGCAGCTTAACTGCGGAACTGCCTTTGATACTGTATGTCTTGAATCAGGTTGAGGTTTGCGGAATGTGGCATGTAGCGGTGAAATGCGTAGATATGCCATAGAACACCGATTGCGAAGGCAGCAAACTGGCCCTGTATTGACACTGAGGCACGAAAGCGTGGGGAGCGAACA
ASV3345	TGGGGAATATTGGACAATGGGCGAAAGCCTGATCCAGCAATACCGCGTGTGTGAAGAAGGCCTTCGGGTTGTAAAGCACTTTCAGTAGAGAAGAAAGGCGCGAGGTTAATACCCTCGCGAGCTGACGTTACCTACAGAAGAAGCACCGGCTAACTCTGTGCCAGCAGCCGCGGTAATACAGAGGGTGCAAGCGTTAATCGGAATTACTGGGCGTAAAGCGCGCGTAGGTGGATGTTTAAGTCGGATGTGAAAGCCCCGGGCTCAACCTGGGAACTGCATACGATACTGGACATCTTGAGTATGGTAGAGGGAAGTGGAATTTCCGGAGTAGCGGTGAAATGCGTAGATATCGGAAAGAACACCAGTGGCGAAGGCGGCTTCCTGGACCAATACTGACACTGAGGTGCGAAAGCGTGGGGAGCAAACA
ASV3346	TGGGGAATCTTGGACAATGGGCGCAAGCCTGATCCAGCGACGCCGCGTGGGTGAAGAAGGCCTTAGGGTTGTAAAGCCCTTTCACCGGGGAGGATGATGACGTTACCCGGAGAAGAAGCACCGGCTAACTCCGTGCCAGCAGCCGCGGTAAGACGGAGGGTGCTAGCGTTGTTCGGAATTACTGGGCGTAAAGGGCGCGTAGGCGGCCTGATCAGTCGGGTGTGAAATCCCGGGGCTCAACCCCGGAACTGCACTCGATACTGTTGGGCTAGAGAACGGAAGAGGGAAGTGGAATACCCAGTGTAGAGGTGAAATTCGTAGATATTGGGTGGAACACCGGTGGCGAAAGCGACTTCCTGGTCCGTATCTGACGCTGAGGCGCGAAAGCGTGGGGAGCAAACA
ASV3347	TGGGGAATATTGCACAATGGGGGAAACCCTGATGCAGCCATGCCGCGTGTGTGAAGAAGGCCTTCGGGTTGTAAAGCACTTTCAGTTGTGAGGAAAGGCTAGTAGTTAATACCTGCTAGCTGTGACGTTAGCAACAGAAGAAGCACCGGCTAACTCCGTGCCAGCAGCCGCGGTAATACGGAGGGTGCGAGCGTTAATCGGAATTACTGGGCGTAAAGCGTACGCAGGCGGTTTGTTAAGCGAGATGTGAAAGCCCCGGGCTCAACCTGGGAACTGCATTTCGAACTGGCAAACTAGAGTGTGATAGAGGGTGGTAGAATTTCAGGTGTAGCGGTGAAATGCGTAGAGATCTGAAGGAATACCGATGGCGAAGGCAGCCACCTGGGTCAACACTGACGCTCATGTACGAAAGCGTGGGGAGCAAACG
ASV3348	TCGGGAATTTTGCCCAATGGGGGAAACCCTGAGGCAGCAACGCCGCGTGAGGGATGAAGGCCTTCGGGTTGTAAACCTCTTTTCTTAGGGACGATAATGACGGTACCTGAGGAATAAGCCACGGCTAACTACGTGCCAGCAGCCGCGGTAATACGTAGGTGGCAAGCGTTGTCCGGATTTACTGGGCGTAAAGAGCGCGCAGGCGGCCAAGTAAGTCGAATGTGAAAGCCCCCGGCTCAACTGGGGAGGGTCATTCGATACTGCTTGGCTTGAAGATAGGAGAGGGAAGCGGAATTTCAGGTGTAGTGGTGAAATGCGTAGATATCTGAAGGAACACCAGTGGCGAAGGCGGCTTTCTGGCCTATTCTTGACGCTGAGGCGCGAAAGCTAGGGGAGCGAACG
ASV3349	TGGGGAATATTGGACAATGGGGGCAACCCTGATCCAGCAATGCCGCGTGTGTGAAGAAGGCCTGCGGGTTGTAAAGCACTTTCAATTGGGAAGAAAAGCTTAGGGTTAATACCCCTGAGTCTTGACGTTACCTTTAGAAGAAGCACCGGCTAACTCCGTGCCAGCAGCCGCGGTAATACGGAGGGTGCAAGCGTTAATCGGAATTACTGGGCGTAAAGCGCGCGTAGGCGGTTTGGTCAGTCAGATGTGAAAGCCCCGGGCTTAACCTGGGAACTGCATTTGATACTGCCAAGCTAGAGTATGGTAGAGGGAAGTGGAATTCCGGGTGTAGCGGTGAAATGCGTAGATATCCGGAGGAACACCAGTGGCGAAGGCGACTTCCTGGACCAATACTGACGCTGAGGTGCGAAAGCGTGGGGAGCAAACA
ASV3350	TGGGGAATATTGCACAATGGGGGGAACCCTGATGCAGCCATGCCGCGTGTGTGAAGAAGGCCTTCGGGTTGTAAAGCACTTTCAGTGATGAGGAAAGCTTAGCGGTTAATACCCGTTAAGTGTGACGTTAGTCACAGAAGAAGCACCGGCTAACTCCGTGCCAGCAGCCGCGGTAATACGGAGGGTGCGAGCGTTAATCGGAATTACTGGGCGTAAAGCGCACGCAGGCGGTTTTTTAAGCCAGATGTGAAATCCCCGGGCTCAACCTGGGCACTGCATTTGGAACTGAAAGACTAGAATACGAGAGAGGGTGGTAGAATTTCAGGTGTAGCGGTGAAATGCGTAGAGATCTGAAGGAATACCGGTGGCGAAGGCGGCCACCTGGCTCGATATTGACGCTCATGTGCGAAAGCGTGGGTAGCGAACA
ASV3351	TGAGGAATATTCCGCAATGGGCGAAAGCCTGACGGAGCGATACCGCGTGTGGGACGAAGGCCCTAGGGTTGTAAACCACTGTCGACGGGGAAGAAACAAATGACGGTACCCGTAAAGGAAGCACCGGCTAACTCTGTGCCAGCAGCCGCGGTAAGACAGAGGGTGCAAGCGTTGTCCGGATTTATTGGGCGTAAAACGTCTGTAGGCGGTCTGTTAAGTCCGAGGTTAAATGGCTAGGCTCAACCAAGTCATGCCTTGGATACTGATGGACTAGAGTGTGTCAGGGGTTAGTGGAATTCCCGGTGTAGTGGTGAAATACGTAGATATCGGGAGGAACTCCAGTGGCGAAGGCGACTAACTGGGGCACAACTGACGCTGAGAGACGAAAGCGTGGGTAGCAAAAA
ASV3352	TGAGGAATATTGGACAATGGGCGAAAGCCTGATCCAGCAATACCGCGTGAGTGATGAAGGCCCTAGGGTTGTAAAGCTCTTTCAGTGGAGAAGATAATGACGGTATCCACAGAAGAAGCACCGGCTAACTCCGTGCCAGCAGCCGCGGTAATACGGAGGGTGCTAGCGTTGTTCGGAATTACTGGGCGTAAAGCGCATGTAGGCGGTTTATCAAGTTGGAAGTGAAATCCCGAGGCTCAACCTCGGAACTGCTTTCAAAACTGCTAAACTAGAGTTAAATAGGGGATAGCGGAATTCCTAGTGTAGAGGTGAAATTCGTAGATATTAGGAGGAACACCGAAGGCGAAGGCAGCTATCTGGGTTTATACTGACGCTAAGATGCGAAAGCGTGGGGAGCAAACA
ASV3354	TGGGGAATATTGGACAATGGGGGCAACCCTGATCCAGCCATGCCGCGTGAGTGAAGAAGGCCTTCGGGTTGTAAAGCTCTTTCAGTTGTGAAGATGATGACGGTAACAACAGAAGAAGCCCCGGCTAACTTCGTGCCAGCAGCCGCGGTAATACGAAGGGGGCTAGCGTTGTTCGGAATTACTGGGCGTAAAGCGCACGTAGGCGGCGTACCAAGTCAGAGGTGAAAGCCCAGGGCTCAACCCTGGAACTGCCTTTGATACTGGTATGCTAGAATTCGAGAGAGGGTAGTGGAATTCCTAGTGTAGAGGTGAAATTCGTAGATATTAGGAAGAACACCAGTGGCGAAGGCGGCTGCCTGGCTCGATATTGACGCTGAGGTGCGAAAGCGTGGGGAGCGAACA
ASV3355	TGGGGAATTTTCCGCAATGGGCGAAAGCCTGACGGAGCAATACCGCGTGAGGGAGGAAGGCTTTTGGGTTGTAAACCTCTTTTGTTAAGGAAGAAGAAAGTGACGGTACTTAACGAATCAGCATCGGCTAACTCCGTGCCAGCAGCCGCGGTAATACGGAGGATGCAAGCGTTATCCGGAATCATTGGGCGTAAAGCGTCCGCAGGTGGTTATTCAAGTCTGCTGTTAAAGACAGAAGCTCAACTTCTGGTCGGCGGTGGAAACTGGGTAACTAGAGTACGGTAGGGGTTGAGGGAATTCCCAGTGTAGCGGTGAAATGCGTAGATATTGGGAAGAACACCAGTGGCGAAGGCGCTCAACTGGGCCGTAACTGACACTCAGGGACGAAAGCTAGGGTAGCCAAAG
ASV3356	TGGGGAATCTTGGACAATGGGCGCAAGCCTGATCCAGCCATGCCGCGTGAGTGATGAAGGCCCTAGGGTCGTAAAGCTCTTTCGCCAGGGATGATAATGACAGTACCTGGTAAAGAAACCCCGGCTAACTCCGTGCCAGCAGCCGCGGTAATACGGAGGGGGTTAGCGTTGTTCGGAATTACTGGGCGTAAAGCGCGCGTAGGCGGATTGGAAAGTTGGGGGTGAAATCCCGGGGCTCAACCCCGGAACGGCCTCCAAAACTCCCAGTCTTGAGTTCGAGAGAGGTGAGTGGAATTCCGAGTGTAGAGGTGAAATTCGTAGATATTCGGAGGAACACCAGTGGCGAAGGCGGCTCACTGGCTCGATACTGACGCTGAGGTGCGAAAGTGTGGGGAGCAAACA
ASV3357	TGGGGAATCTTGGACAATGGGCGCAAGCCTGATCCAGCGACGCCGCGTGGGTGAAGAAGGCCTTAGGGTTGTAAAGCCCTTTCACCGGGGAGGATGATGACGTTACCCGGAGAAGAAGCACCGGCTAACTCCGTGCCAGCAGCCGCGGTAAGACGGAGGGTGCTAGCGTTGTTCGGAATTACTGGGCGTAAAGGGCGCGTAGGCGGCCTGGTCAGTCGGGTGTGAAAGCCCGGGGCTCAACCCCGGAACTGCACTCGATACTATCAGGCTCGAGAACGGAAGAGGGAAGTGGAATACCCAGTGTAGAGGTGAAATTCGTAGATATTGGGTGGAACACCGGTGGCGAAAGCGACTTCCTGGTCCGTATCTGACGCTGAGGCGCGAAAGCGTGGGGAGCAAACA
ASV3358	TGGGGAATATTGGACAATGGGCGCAAGCCTGATCCAGCAATGCCGCGTGTGTGAAGAAGGCCTGCGGGTTGTAAAGCACTTTCAGTGGGGAAGAAAAGTGTGGTGATAATACCGCCATATCTTGACGTTACCTACAGAAGAAGCACCGGCTAACTCCGTGCCAGCAGCCGCGGTAATACGGAGGGTGCAAGCGTTAATCGGAATCACTGGGCGTAAAGCGCGCGTAGGCGGTTGGATAAGTCAGATGTGAAAGCCCCGGGCTCAACCTGGGAATTGCATTTGATACTGTTCGGCTTGAGTCTGGTAGAGGAGGGTAGAATTCCCGGTGTAGCGGTGAAATGCGTAGATATCGGGAGGAATACCAGTGGCGAAGGCGGCCCTCTGGACCAAGACTGACGCTGAGGTGCGAAAGCGTGGGGAGCAAACA
ASV3359	TAGGGAATCTTCCGCAATGGGCGAAAGCCTGACGGAGCAACGCCGCGTGAGTGATGAAGGTCTTCGGATCGTAAAACTCTGTTATTAGGGAAGAACAAATGTGTAAGTAACTATGCACGTCTTGACGGTACCTAATCAGAAAGCCACGGCTAACTACGTGCCAGCAGCCGCGGTAATACGTAGGTGGAAAGCGTTATCCGGAATTATTGGGCGTAAAGCGCGCGTAGGTGGTTTTTTAAGTCTGATGTGAAAGCCCACGGCTCAACCGTGGAGGGTCATTGGAAACTGGAAAACTTGAGTGCAGAAGAGGAAAGTGGAATTCCATGTGTAGCGGTGAAATGCGCAGAGATATGGAGGAACACCAGTGGCGAAGGCGACTTTCTGGTCTGTAACTGACGCTGATGTGCGAAAGCGTGGGGATCAAACA
ASV3360	TGAGGAATTTTGCGCAATGGGGGAAACCCTGACGCAGCAACGCCGCGTGAGTGATGAAGGCTTTCGGGTCGTAAAGCTCTGTCAAGTGGGAAGAACCTACGAGATGCCAATACCATCTTGTACTGACGGTACCACTGAAGGAAGCACCGGCTAACTCCGTGCCAGCAGCCGCGGTAATACGGGGGGTGCAAGCGTTATTCGGAATCATTGGGCGTAAAGGGCGCGCAGGCGGCCAGTTAAGTCAGATGTGAAATCCCGGGGCTCAACCCCGGAAGTGCATTTGAAACTAATTGGCTTGAGTATGGGAGAGGGAAGTGGAATTCCTGGTGTAGCGGTGAAATGCGTAGATATCAGGAGGAACACCGGTGGCGAAGGCGACTTCCTGGACCAATACTGACGCTGAGGCGCGAAGGCGTGGGGAGCAAACA
ASV3361	TAAGGAATATTGGACAATGGGCGCAAGCCTGATCCAGCCATCCCGCGTGTAGGATGACTGCCCTATGGGTTGTAAACTACTTTTATCAGGGAAGAACGGTTTCGATTTATCGAGATATGACGGTACCTGAGGAATAAGCACCGGCTAACTCCGTGCCAGCAGCCGCGGTAATACGGAGGGTGCAAGCGTTATCCGGAATTACTGGGTTTAAAGGGTGCGTAGGCGGCTTTGTAAGTCAGAGGTGAAAGGCTACGGCTTAACTGTAGGAATGCCTTTGATACTGCGAGGCTTGAATCGGGATGAGGCATGCGGAATGTGACATGTAGCGGTGAAATGCATAGATATGTCATAGAACACCGATTGCGAAGGCAGCATGCTAGACCTAGATTGACGCTGAGGCACGAAAGCGTGGGGAGCGAACA
ASV3362	TGGGGAATATTGCACAATGGGGGGAACCCTGATGCAGCCATGCCGCGTGTGTGAAGAAGGCCCTAGGGTTGTAAAGCACTTTCAGTGAGGAGGAAAGGCTGACGGTTAATACCCGTTGGTTGTGACGTTACTCACAGAAGAAGCACCGGCTAACTCCGTGCCAGCAGCCGCGGTAATACGGAGGGTGCGAGCGTTAATCGGAATTACTGGGCGTAAAGCGCACGCAGGCGGTTACATAAGCCAGATGTGAAAGCCCCGGGCTTAACCTGGGAGAGTCATTTGGAACTGTGTAACTGGAGTTTTGGAGAGGGGAGTGGAATTCCAGGTGTAGCGGTGAAATGCGTAGATATCTGGAGGAACATCAGTGGCGAAGGCGGCTCTCTGGCCAAAAACTGACGCTCATGTGCGAAAGCGTGGGTAGCGAACA
ASV3364	TGAGGAATCTTGGTCAATGGGGGAAACCCTGAACCAGCGACGCCGCGTGTAGGATGACGGGGCTTTGCCCTGTAAACTACTGTCAGGAGGGAAGAAAAGCATCCTCAGGGTGCCGGGACAGTACCTCCAGAGGAAGGACCGGCTAACTACGTGCCAGCAGCCGCGGTAATACGTAGGGTCCAGGCGTTGTCCGGAATTACTGGGTGTAAAGGGTGTGCAGGCGGGCCTGTGCGTCAGGGGTTAAATACTTCGGCTTAACCGAAGAACAGCCCTTGATACGGCAGGTCTTGAGTGCGAGAGAGGATAGCGGAATTCCTGGTGTAGCGGTGAAATGCGTAGATATCAGGAGGAACACCAGTGGCGAAGGCGGCTATCTGGCTCGTTACTGACGCTCAGGCACGAAAGCGTGGGGAGCAAACA
ASV3365	TGAGGAATATTGCGCAATGGACGAAAGTCTGACGCAGCAACGCCGCGTGGGGGATGAAGCACTATGGTGTGTAAACCTCTGTAGACAGGGAAGAACGGCATATATTCGTAAGGGTATGTGTGTGACGGTACCTGTAAAGTAAGCTCCGGCTAACTCCGTGCCAGCAGCCGCGGTAATACGGGGGGAGCAAGCGTTGTCCGGAATTACTGGGCGTAAAGGGCGTGTAGGTGGGCTGGTCAGTCAGATGTGAAAGCCCGCGGCTTAACCGCGGAACTGCATTTGAAACTGCCAGTCTTGAGTGCGAGAGAGGGTAGTGGAATTCCCAGTGTAGCGGTGAAATGCGTAGATATTGGGAAGAACACCAGTAGCGAAGGCGGCTACCTGGCTCGCAACTGACGCTAATGCGCGAAAGCGTGGGGAGCAAACA
ASV3367	TGAGGAATCTTGCACAATGGGCGAAAGCCTGATGCAGCGACGCCGCGTGAGGGACGACGGCCTTCGGGTTGTAAACCTCTGTCAGTGGGGAAGAAGTATGACGGTACCCACTGAGGAAGCTTCGGCTAACTACGTGCCAGCAGCCGCGGTAAGACGTAGGGAGCAAGCGTTGCCCGGAATTACTGGGCGTAAAGAGCTCGTAGGCGGGGGCGTGCGTCTGAGAGGAAATCTCAAGGCTCAACCTTGGGGCTGTCTCAGATACGGCGCTTCTTGAGGATGTGAGAGGAAAGTGGAATTCCCGGTGTAGCGGTGAAATGCGTAGATATCGGGAGGAACACCAGTGGCGAAGGCGACTTTCTGGCACATTCCTGACGCTGAGGAGCGAAAGCGTGGGTAGCGAACG
ASV3368	TGGGGAATATTGCGCAATGGGCGAAAGCCTGACGCAGCCATGCCGCGTGTGTGAAGAAGGCCTTCGGGTTGTAAAGCACTTTCAATTGGGAAGAAAGGTTGTTGCTTAATAGGTGGCAACTGTGACGTTACCTTTAGAAGAAGCACCGGCTAACTCCGTGCCAGCAGCCGCGGTAATACGGAGGGTGCGAGCGTTAATCGGAATTACTGGGCGTAAAGCGCGCGTAGGCGGTTTGTTAAGTCGGATGTGAAAGCCCCGGGCTCAACCTGGGAATTGCATACGATACTGGCCGACTAGAGTACGAGAGAGGGAGGTAGAATTCCACGTGTAGCGGTGAAATGCGTAGATATGTGGAGGAATACCGGTGGCGAAGGCGGCCTCCTGGCTCGATACTGACGCTGAGGTGCGAAAGCGTGGGTAGCAAACA
ASV3369	TGGGGAATCTTGGACAATGGGGGCAACCCTGATCCAGCCATGCCGCGTGAACGATGAAGGCCTTAGGGTTGTAAAGTTCTTTCGCCGGTGACGATAATGACGGTAGCCGGAGAAGAAGCCCCGGCTAACTCCGTGCCAGCAGCCGCGGTAATACGGAGGGGGCTAGCGTTGTTCGGAATTACTGGGCGTAAAGCGCGCGTAGGCGGACTGTTAAGTCGGGGGTGAAATCCCGGGGCTCAACCCCGGAACTGCCTTCGATACTGGCAGTCTTGAGGATGAGAGAGGCAAGTGGAATACCGAGTGTAGAGGTGAAATTCGTAGATATTCGGTGGAACACCCGTGGCGAAGGCGGCTTGCTGGCTCATTTCTGACGCTGAGGTGCGAAAGCGTGGGGAGCAAACA
ASV3370	TGGGGAATATTGCGCAATGGAGGAAACTCTGACGCAGCCATGCCGCGTGAGTGAAGAAGGCCCTAGGGTTGTAAAGCTCTTTCAGACGTGATGATGATGACAGTAGCGTCAAAAGAAGTTCCGGCTAACTTCGTGCCAGCAGCCGCGGTAATACGAAGGGAACTAGCGTTGTTCGGATTTACTGGGCGTAAAGAGCACGTAGGCGGATTGGACAGTTGGAGGTGAAATCCCGGAGCTCAACTCCGGAACTGCCTTCAATACTTCCAGTCTAGAGTCCGTAAGGGGGTGGTGGAATTCCGAGTGTAGAGGTGAAATTCGTAGATATTCGGAGGAACACCAGTGGCGAAGGCGACCACCTGGTACGGTACTGACGCTGAGGTGCGAAAGCGTGGGGAGCAAACA
ASV3371	TGGGGAATATTGCGCAATGGGCGAAAGCCTGACGCAGCCACGCCGCGTGAGCGATGAAGGCCCTAGGGTCGTAAAGCTCTGTGGAGGGAGAAGAACAAAGCTGGTGAAGAGCCAGCCCTGACGGTATCCCTTTAGCAAGCACCGGCTAACTCCGTGCCAGCAGCCGCGGTAATACGGAGGGTGCAAACGTTGCTCGGAATTATTGGGCGTAAAGCGCGCGTAGGCGGCTTGGCAAGTTGGATGTGAAAGCCCTGGGCTCAACCCAGGAAGTGCATCCAAAACTGCCAGGCTTGAATCTCGGAGGGGGACAGGGAATTCCCGGTGTAGAGGTGAAATTCGTAGATATCGGGAGGAACACCAGTGGCGAAGGCGCTGTCCTGGACGATGATTGACGCTGAGGCGCGAAAGCGTGGGGAGCAAACA
ASV3372	TGGGGAATATTGCGCAATGGGGGGAACCCTGACGCAGCCATGCCGCGTGTGTGAAGAAGGCCTTCGGGTTGTAAAGCACTTTCAGTGATGAGGAAAGGTTGGTAGTTAATACCTGCCAACTGTGACGTTAGTCACAGAAGAAGCACCGGCTAACTCCGTGCCAGCAGCCGCGGTAATACGGAGGGTGCGAGCGTTAATCGGAATTACTGGGCGTAAAGCGCACGCAGGCGGTTAATTAAGCTAGATGTGAAATCCCAGCGCTTAACGTTGGATGGTCATTTAGAACTGGTTAACTAGAGTAATGGAGAGGGGAGTGGAATTCCAGGTGTAGCGGTGAAATGCGTAGATATCTGGAGGAACACCGGTGGCGAAGGCGACTCTCTGGCCACTTACTGACGCTCATGTGCGAAAGTGTGGGTAGCGAACA
ASV3373	TGGGGAATATTGCACAATGGGGGAAACCCTGATGCAGCCATGCCGCGTGTGTGAAGAAGGCCTTCGGGTTGTAAAGCACTTTCAGTCGTGAGGAAGGCATATACGTTAATAGCGTATGTGTTTGACGTTAGCGACAGAAGAAGCACCGGCTAACTCCGTGCCAGCAGCCGCGGTAATACGGAGGGTGCGAGCGTTAATCGGAATTACTGGGCGTAAAGCGCATGCAGGCGGCTTGTTAAGCCAGATGTGAAAGCCCGGGGCTCAACCTCGGAATAGCATTTGGAACTGGCAGGCTAGAGTCTTGTAGAGGGGGGTAGAATTTCAGGTGTAGCGGTGAAATGCGTAGAGATCTGAAGGAATACCGGTGGCGAAGGCGGCCCCCTGGACAAAGACTGACGCTCAGATGCGAAAGCGTGGGGAGCAAACA
ASV3374	TGGGGAATATTGGACAATGGGCGAAAGCCTGATCCAGCAATGCCGCGTGTGTGAAGAAGGCCTGAGGGTTGTAAAGCACTTTCAATAGAGACGAAAAGCCTAGGGTTAATACCCCTGGGTCTTGACTTAACCTATAGAAGAAGCACCGGCTAACTCCGTGCCAGCAGCCGCGGTAATACGGAGGGTGCAAGCGTTAATCGGAATTACTGGGCGTAAAGCGCTCGTAGGCGGTTTGTTAAGTCGGATGTGAAAGCCCCGGGCTCAACCTGGGAACTGCATTCGATACTGGCAGACTAGAGTATAGTAGAGGCAAGTGGAATTCCGGGTGTAGCGGTGAAATGCGTAGATATCCGGAGGAACATCAGTGGCGAAGGCGACTTGCTGGACTAATACTGACGCTGAGGAGCGAAAGCGTGGGGAGCAAACG
ASV3375	TGGGGAATATTGCGCAATGGGGGAAACCCTGACGCAGCAACGCCGCGTGAGTGAGGAAGGCCTTCGGGTTGTAAAGCTCTGTCAAAAGGGAAGAACGGCTATTGGTCTAATAGGCCAGTAGTTTGACGGTACCTTTAAAGGAAGCACCGGCTAACTTCGTGCCAGCAGCCGCGGTAATACGAAGGGTGCAAGCGTTGTTCGGATTTACTGGGCGTAAAGCGCGCGCAGGCGGATTGTTAAGCCAGATGTGAAATCCCGGGGCCCAACCCCGGAACTGCGTCTGGAACTGATAATCTAGAATCTTGGAGAGGGAAATGGAATTTCGCATGTAGGGGTAAAATCCGTAGAGATGCGAAGGAACACCAGAGGCGAAGGCGGTTTCCTGGCCAAGTATTGACGCTGAGGCGCGAAAGCGTGGGGAGCAAACA
ASV3376	TGGGGAATATTGGACAATGGGCGAAAGCCTGATCCAGCAATACCGCGTGTGTGAAGAAGGCCTGCGGGTTGTAAAGCACTTTCAATTGTGAAGAAAAGCTTAGGGTTAATACCCCTGAGTCTTGACGTTAACTTTAGAAGAAGCACCGGCTAACTCCGTGCCAGCAGCCGCGGTAATACGGAGGGTGCAAGCGTTAATCGGAATTACTGGGCGTAAAGCGTGCGTAGGCGGTTTAGTCAGTCAGATGTGAAAGCCCCGGGCTCAACCTGGGAACTGCATTTGATACTGCTGAACTAGAGTATGGTAGAGGGAAGTGGAATTCCGGGTGTAGCGGTGAAATGCGTAGATATCCGGAGGAACACCAGTGGCGAAGGCGGCTTCCTGGACCAATACTGACGCTGAGGTACGAAAGCGTGGGTAGCAAACA
ASV3377	TGGGGAATATTGCACAATGGGCGCAAGCCTGATGCAGCAACGCCGCGTGCGGGAAGAAGGCCCTAGGGTTGTAAACCGCTTTCAGCAGGGAAGAAAATGACGGTACCTGCAGAAGAAGGTGCGGCCAACTACGTGCCAGCAGCCGCGGTGACACGTAGGCACCAAGCGTTGTCCGGATTTATTGGGCGTAAAGAGCTCGTAGGCGGTTCAGTAAGTCGGGTGTGAAAACTCTGGGCTCAACCCAGAGACGCCACCCGATACTGCTGTGACTTGAGTACGGTAGGGGAGCGGGGAATTCCTGGTGTAGCGGTGAAATGCGCAGATATCAGGAGGAACACCAGTGGCGAAGGCGCCGCTCTGGGCCGTAACTGACGCTGAGGAGCGAAAGCATGGGTAGCAAACA
ASV3378	TCGAGAATCTTCGGCAATGGGCGAAAGCCTGACCGAGCGACGCCGCGTGCGGGATGAAGGCCCTCGGGTTGTAAACCGCTGTCAGTTGGGAGGAAATGTCAGGGGGTTCTCCCCTTGGCTTGACCGATCTTCAGAGGAAGGACGGGCTAAGTTCGTGCCAGCAGCCGCGGTAAGACGAACCGTCCAAACGTTATTCGGTATCACTGGGCTTAAAGCGTTCGTAGGCGGCCTAGAAGGTGAGATGTGAAAGCCCACGGCTCAACCGTGGAATTGCGTTTCAAACCGCTAGGCTTGAGGGAGACAGGGGTGATGGGAACTGTTGGTGGAGCGGTGAAATGCGTTGATATCAACAGGAACACCGGTGGCGAAAGCGCATCACTGGGTCTCTTCTGACGCTGAGGAACGAAAGCTAGGGGAGCGAACG
ASV3379	TAAGGAATATTGGTCAATGGGCGCAAGCCTGAACCAGCCATGCCGCGTGCAGGAAGACGGCCCTACGGGTTGTAAACTGCTTTTATACGGGAAGAACTCCCCCTACGTGTATGGGGCTGACGGTACCGTAAGAATAAGGATCGGCTAACTCCGTGCCAGCAGCCGCGGTAATACGGAGGATCCAAGCGTTATCCGGATTCATTGGGTTTAAAGGGTGCGTAGGCGGTGCGTTAAGTCAGGGGTGAAATTTGGCAGCTCAACTGTCAAACTGCCTTTGATACTGGCGCGCTTGAATGTGATTGAGGTAGGCGGAATGCGGCATGTAGCGGTGAAATGCGTAGATATGCCGCAGAACACCAATAGCGAAGGCAGCTTACCAAGTCATGATTGACGCTGATGCACGAAAGCGTGGGTAGCGAACA
ASV3380	TGAGGAATATTGGGCAATGGGGGCAACCCTGACCCAGCCATGCCGCGTGCAGGAAGACGGCCCTCTGGGTTGTAAACTGCTTTTATCAAGGAATAACTATGTTCTATAGGAACGTTTGTAGGTACTTGGTGAATAAGCGCCGGCTAACTACGTGCCAGCAGCCGCGGTAATACGTAGGGCGCAAGCGTTGTCCGGATTTATTGGGTTTAAAGGGTGCGCAGGCGGATAGGTAAGTTAGTGGTGAAATCGTCCAGCTCAACTGGATACCCGCCATTGATACTGTTTATCTTGAGTGCGGATGAGGATGTTGGAATGCGTGGTGTAGCGGTGAAATGCATAGATATCACGCAGAACGCCGATTGCGAAGGCAGACATCTGGGCCGTAACTGACGCTGAGGCACGAAAGCATGGGTAGCGAACA
ASV3381	TGGGGAATATTGCACAATGGGCGCAAGCCTGATGCAGCGACGCCGCGTGAGGGATGACGGCCTTCGGGCTGTAAACCTCTGTTAGCATCGAAGAAGCGAAAGTGACGGTAGGTGCAGAGAAAGCGCCGGCTAACTACGTGCCAGCAGCCGCGGTAATACGTAGGGCGCGAGCGTTGTCCGGAATTATTGGGCGTAAAGAGCTTGTAGGCGGTTGGTCGCGTCTGCTGTGAAAGGCTGGGGCTTAACCCTGGTTTTGCAGTGGGTACGGGCTAACTAGAGTGCAGTAGGGGAGACTGGAATTCCTGGTGTAGCGGTGGAATGCGCAGATATCAGGAGGAACACCGATGGCGAAGGCAGGTCTCTGGGCTGTAACTGACGCTGAGAAGCGAAAGCATGGGGAGCGAACA
ASV3382	TGAGGAATTTTGCGCAATGGGGGAAACCCTGACGCAGCAACGCCGCGTGAGTGATGAAGGCTTTCGGGTCGTAAAGCTCTGTCAAGTGGGAAGAACCTATGCAGTGTTAATACCACTGCGTACTGACGGTACCACTGAAGGAAGCACCGGCTAACTCCGTGCCAGCAGCCGCGGTAATACGGGGGGTGCAAGCGTTATTCGGAATCATTGGGCGTAAAGGGCACGTAGGCGGCTTGGTTAGTCAGATGTGAAAGCCCGGGGCTTAACCCCGGAAGTGCATTTGATACTGCCAGGCTTGAGTATGGGAGAGGGAAGTGGAATTCCTGGTGTAGAGGTGAAATTCGTAGATATCAGGAGGAACACCGGTGGCGAAGGCGACTTCCTGGACCAATACTGACGCTGAGGTGCGAAGGCGTGGGTAGCAAACA
ASV3383	TGAGGAATCTTGCGCAATGGGCGAAAGCCTGACGCAGCCACGCCGCGTGCTGGAAGAAGGTCCTATGGATTGTAAACAGCTTTTGTTAGGGAAGAATCCCCGGGTTTCGATCTGGGTTGACGGTACCTAACGAATAAGCACCGGCTAACTCCGTGCCAGCAGCCGCGGTAATACGGAGGGTGCAAGCGTTGTCCGGAATCATTGGGTGTAAAGGGTGCGTAGGCGGAATGCTAAGTCTGAGGTGAAATCCTGCCGCTTAACGGTAGAACTGCCTTGGATACTGGTATTCTTGAGTACAGAAGAGGTCGGTGGAATTCGTAGTGTAGCGGTGAAATGCATAGATATTACGAAGAACACCAGTGGCGAAGGCGGCCGACTGGTCTGTAACTGACGCTGAGGCACGAAAGCGTGGGGAGCGAACA
ASV3384	TGGGGAATATTGGACAATGGGCGCAAGCCTGATCCAGCAATGCCGCGTGTGTGAAGAAGGCCTGCGGGTTGTAAAGCACTTTCAGTAGAGAAGAAAAGCCTGGGGTTAATACCCCCGAGTCTTGACGTAACCTACAGAAGAAGCACCGGCTAACTCCGTGCCAGCAGCCGCGGTAATACGGAGGGTGCAAGCGTTAATCGGAATTACTGGGCGTAAAGCGCGCGTAGGCGGTTTTGTAAGTCGGATGTGAAATCCCCGGGCTTAACCTGGGAACTGCATTCGATACTGCTTAACTAGAGTACGGTAGAGGGAAGTGGAATTTCCGGTGTAGCGGTGAAATGCGTAGATATCGGAAGGAACACCAGTGGCGAAGGCGACTTCCTGGGCCAGTACTGACGCTGAGGTGCGAAAGCGTGGGGAGCAAACA
ASV3385	TAGGGAATATTGGGCAATGGGCGAAAGCCTGACCCAGCCATGCCGCGTGAAGGATGAAGGCCTTCTGGGTTGTAAACTTCTTTTATACAGGAAGAAAAAGGTCATGCGTGACCAATTGACGGTACTGTATGAATAAGCACCGGCTAACTCCGTGCCAGCAGCCGCGGTAATACGGAGGGTGCAAGCGTTGTCCGGATTTATTGGGTTTAAAGGGTGCGTAGGCGGTGCGTTAAGTCAGTGGTGAAATCTCTCGGCTCAACCGAGAAACTGCCATTGATACTGGCGCACTTGAGTACGGACGAGGTAGGCGGAATTTATGGTGTAGCGGTGAAATGCATAGATACCATAAAGAACACCGATAGCGAAGGCAGCTTACTAGACCGTAACTGACGCTCAGGCACGAAAGCGTGGGGAGCGAACA
ASV3386	TAGGGAATATTGGTCAATGGGCGAGAGCCTGAACCAGCCATGCCGCGTGCAGGATGACGGCCTTCTGGGTTGTAAACTGCTTTTCTACAGGAAGAAAAAGGCCTTGCGAGGCAAATTGCCGGTATTGTAGGAATAAGCACCGGCTAACTCCGTGCCAGCAGCCGCGGTAATACGGAGGGTGCAAGCGTTGTCCGGATTTATTGGGTTTAAAGGGTGCGTAGGCGGGTGTCTAAGTCAGTGGTGAAAGCCAGCAGCTCAACTGTTGAACTGCCATTGATACTGGACGTCTTGAATTCTGTTAAGGTAGGCGGAATTGATGGTGTAGCGGTGAAATGCATAGATACCATCAGGAACTCCGATTGCGAAGGCAGCTTACTGGGCATGAATTGACGCTGAGGCACGAAAGCGTGGGGAGCGAACA
ASV3387	TGGGGAATCTTGGACAATGGGCGAAAGCCTGATCCAGCGACGCCGCGTGGGTGACGAAGGCCTTCGGGTTGTAAAGCCCTTTTGCCGGGGAAGATGATGACGGTACCCGGCGAATAAGCACCGGCTAACTCCGTGCCAGCAGCCGCGGTAAGACGGAGGGTGCTAGCGTTGTTCGGAATTACTGGGCGTAAAGGGCGCGTAGGCGGCTTCTCAAGTCGGGTGTGAAAGCCCGGGGCTCAACCCCGGAACGGCACCCGAGACTGGGGGGCTCGAGACCGGGAGAGGAGGGTGGAATTCCCAGTGTAGAGGTGAAATTCGTAGATATTGGGAGGAACACCGGTGGCGAAAGCGGCTCTCTGGCCCGGTTCTGACGCTGAGGCGCGAAAGCGTGGGGAGCAAACA
ASV3388	TGAGGAATTTTGCGCAATGGGGGAAACCCTGACGCAGCAACGCCGCGTGAGTGATGAAGGCTTTCGGGTCGTAAAGCTCTGTCAAGTGGGAAGAACCTATATAATGTTAATATCATTATATACTGACGGTACCACTGAAGGAAGCACCGGCTAACTCCGTGCCAGCAGCCGCGGTAATACGGGGGGTGCAAGCGTTATTCGGAATCATTGGGCGTAAAGAGCACGTAGGCGGCCTGGTTAGTCAGATGTGAAAGCCCGGGGCTTAACCCCGGAAGTGCATTTGATACTGTCAGGCTTGAGTATGGGAGAGGGAAGTGGAATTCCTGGTGTAGAGGTGAAATTCGTAGATATCAGGAGGAACACCGGTGGCGAAGGCGACTTCCTGGACCAATACTGACGCTGAGGTGCGAAGGCGTGGGTAGCAAACA
ASV3389	TAGGGAATATTGGGCAATGGACGAAAGTCTGACCCAGCCATGCCGCGTGCAGGATTGACGGCCCTATGGGTTGTAAACTGCTTTTCTGCAGGAAGAACCCCTCCTACGTGTAGGAGGTTGACGGTACTGTAGGAATAAGCATCGGCTAACTCCGTGCCAGCAGCCGCGGTAATACGGAGGATGCAAGCGTTATCCGGATTCATTGGGTTTAAAGGGTGCGCAGGCGGATTAATAAGTCAGAGGTGAAATCCCACAGCTCAACTGTGGAACTGCCTTTGATACTGTTAATCTTGAGTGCAGTTGAGGTAGGCGGAATGTGTCATGTAGCGGTGAAATGCTTAGATATGACACAGAACACCGATCGTGAAGACAGCTTACCAAACTGCTACTGACGCTCAGGCACGAAAGCGTGGGGAGCGAACA
ASV3390	TCGAGAATCATTCACAATGGGGGCAACCCTGATGGTGCAACGCCGCGTGGAGGATGAAGGCCCTAGGGTCGTAAACTCCTGTCATAATAGAGTAAGGCATAGTCGTTAAAAGCTTCTATGTTTGATAGTATATTAAGAGGAAGGGACGGCTAACTTCGTGCCAGCAGCCGCGGTAATACGAAGGTCCCGAGCGTTATTCGGAATCACTGGGCGTAAAGGGAGCGTAGGCGGCGTGGTAAGTCAGATGTGAAAGCCCAGGGCTCAACCCTGGAACTGCATTCGATACTGCCATGCTAGAGTAGTGGAGAGGTAAATGGAATTTTGGGTGTAGCAGTGAAATGCGTGGATATCCAAAGGAAGACCAATGGCGAAGGCAATTTACTGGACACTTACTGACGCTGAGGCTCGAAGGCTAGGGGAGCGAAAG
ASV3391	TGGGGAATATTGGACAATGGGCGAAAGCCTGATCCAGCAATACCGCGTGTGTGAAGAAGGCCTGCGGGTTGTAAAGCACTTTCAATTGTGAAGAAAAGCTTAGGGTTAATAACCCTGAGTCTTGACGTTAACTTTAGAAGAAGCACCGGCTAACTCCGTGCCAGCAGCCGCGGTAATACGGAGGGTGCAAGCGTTAATCGGAATTACTGGGCGTAAAGCGCGCGTAGGCGGTTTAGTCAGTCAGATGTGAAAGCCCCGGGCTCAACCTGGGAACTGCATTTGATACTGCTAGGCTAGAGTATGGTAGAGGGAAGTGGAATTCCGGGTGTAGCGGTGAAATGCGTAGATATCCGGAGGAACACCAGTGGCGAAGGCGGCTTCCTGGACCAATACTGACGCTGAGGTGCGAAAGCGTGGGGAGCAAACA
ASV3392	TGGGGAATATTGGGCAATGGGCGAAAGCCTGACCCAGCCATGCCGCGTGAAGGATGAAGGCCTTCGGGTCGTAAACTTCTGTCAGTAGGGACGATGGGACTTCGGTCTTGACGGTACCTACAGAGGAAGCCCCGGCTAACTCCGTGCCAGCAGCCGCGGTAATACGGAGGGGGCAAGCGTTGCTCGGATTTACTGGGCGTAAAGGGTCCGCAGGCGGTTGAGCAAGTTAGATGTGAAAGCTCAAGGCTTAACCTTGGAATTGCATCTAAAACTGCTCGACTAGAGTCCAAGAGGGGTCGGCGGAATTCCCGGTGTAGCGGTGAAATGCGTAGATATCGGGAGGAACACCAGTGGCGAAGGCGGCCGACTGGCTTGGAACTGACGCTCAGGGACGAAAGCGTGGGTAGCGAACC
ASV3393	TGGGGAATCTTAGACAATGGGGGAAACCCTGATCTAGCCATGCCGCGTGAGTGACGAAGGCCTTAGGGTCGTAAAGCTCTTTCGCCAGGGAAGATAATGACTGTACCTGGTAAAGAAACCCCGGCTAACTCCGTGCCAGCAGCCGCGGTAATACGGAGGGGGTTAGCGTTGTTCGGAATTACTGGGCGTAAAGCGCACGTAGGCGGATTAGTCAGTCAGAGGTGAAATCCCAGGGCTCAACCCTGGAACTGCCTTTGATACTGCTAGTCTTGAGTTCGAGAGAGGTGAGTGGAATTCCGAGTGTAGAGGTGAAATTCGTAGATATTCGGAGGAACACCAGTGGCGAAGGCGGCTCACTGGCTCGATACTGACGCTGAGGTGCGAAAGCGTGGGGAGCAAACA
ASV3394	TGGGGAATCTTAGACAATGGGCGAAAGCCTGATCTAGCCATGCCGCGTGAGTGATGAAGGCCCTAGGGTCGTAAAGCTCTTTCGCCAGGGATGATAATGACAGTACCTGGTAAAGAAACCCCGGCTAACTCCGTGCCAGCAGCCGCGGTAATACGGAGGGGGTTAGCGTTGTTCGGAATTACTGGGCGTAAAGCGCGCGTAGGCGGATTAGTCAGTCAGAGGTGAAATCCCAGGGCTCAACCCTGGAACTGCCTTTGATACTGCTAGTCTTGAGTTCGAGAGAGGTGAGTGGAATTCCGAGTGTAGAGGTGAAATTCGTAGATATTCGGAGGAACACCAGTGGCGAAGGCGGCTCACTGGCTCGATACTGACGCTGAGGTGCGAAAGTGTGGGGAGCAAACA
ASV3395	TCGAGAATCATTCACAATGGACGAAAGTCTGATGGTGCAACGCCGCGTGGAGGATGACGGTCCTAGGATTGTAAACTCCTGTCATTGGGGAGTAAGACTTGGTTGTTAATAGCCTCCAAGTTTGATAGTACCCAAAGAGGAAGGGACGGCTAACTTCGTGCCAGCAGCCGCGGTAATACGAAGGTCCCAAGCGTTGTTCGGAATCACTGGGCGTAAAGCGTGTGTAGGCTGCGCGGAAAGTCAAATGTGAAAGCCCGGGGCTCAACCTCGGAACTGCATTCGATACTCCCGTGCTAGAGTAATGGAGAGGTAAGTGGAATTCTCGGTGTAGCAGTGAAATGCGTAGATATCGAGAGGAACATCAATGGCGAAGGCAACTTACTGGACATTTACTGACGCTGAGACACGAAGGCTAGGGGAGCGAAAG
ASV3396	GCGCGAAACCTTTACACTGCACGACAGTGCGATAGGGGGACTCCGAGTGCGAGGGCATATAGTCCTCGCTTTTCTGTACCGTAAGGTGGTACAGGAACAAGTGCTGGGCAAGACCGGTGCCAGCCGCCGCGGTAATACCGGCAGCACGAGTGATGGCCGCTCTTATTGGGCCTAAAGCGTCCGTAGCCGGCCAGTCAAGTCCGTTGGGAAATCGGCGCGCCTAACGCGTCGGCGTCCAGCGGAAACTGACTGGCTTGGGGCCGGAAGACCTGAGGGGTACGTCCGGGGTAGGAGTGAAATCCCGTAATCCTGGACGGACCACCGGTGGCGAAAGCGCCTCAGGAAGACGGACCCGACGGTGAGGGACGAAAGCTAGGGTCTCGAACC
ASV3397	TGGGGAATATTGCACAATGGGCGCAAGCCTGATGCAGCAACGCCGCGTGCGGGAAGAAGGCCCTAGGGTTGTAAACCGCTTTCAGCAGGGAAGAAAATGACGGTACCTGCAGAAGAAGGTGCGGCCAACTACGTGCCAGCAGCCGCGGTGACACGTAGGCACCAAGCGTTGTCCGGATTTATTGGGCGTAAAGAGCTCGTAGGCGGTTCAGTAAGTCGGGTGTGAAAACTCTGGGCTCAACCCAGAGACGCCACCCGATACTGCTGTGACTTGAGTACGGTAGGGGAGCGGGGAATTCCTGGTGTAGCGGTGAAATGCGCAGATATCAGGAGGAACACCAGTGGCGAAGGCGCCGCTCTGGGCCGAAACTGACGCTGAGGAGCGAAAGCATGGGTAGCAAACA
ASV3399	TGGGGAATATTGGACAATGGGCGCAAGCCTGATCCAGCCATGCCGCGTGAGTGATGAAGGCTCTAGGGTTGTAAAGCTCTTTCACCGGGGACGATAATGACGGTACCCGGAGAAGAAGCCCCGGCTAACTTCGTGCCAGCAGCCGCGGTAATACGAAGGGGGCTAGCGTTGTTCGGAATTACTGGGCGTAAAGCGCACGTAGGCGGACATTTAAGTCAGGGGTGAAATCCCGGGGCTCAACCCCGGAACTGCCTTTGATACTGGGTGTCTTGAGTGTGGAAGAGGTCGGTGGAATTGCGAGTGTAGAGGTGAAATTCGTAGATATTCGCAGGAACACCAGTGGCGAAGGCGGCCGACTGGTCCACAACTGACGCTGAGGTGCGAAAGCGTGGGGAGCAAACA
ASV3400	TGGGGAATATTGCACAATGGGGGAAACCCTGATGCAGCAACGCCGCGTGGAGGATGACGCATTTCGGTGTGTAAACTCCTTTTATATAGGAAGATAATGACGGTACTATATGAATAAGCACCGGCTAACTCCGTGCCAGCAGCCGCGGTAATACGGAGGGTGCAAGCGTTACTCGGAATCACTGGGCGTAAAGCGCGCGCAGGCGGGTTAATAAGTTGGATGTGAAAGCCTACGGCTCAACCGTAGAACTGCATCCAAAACTGTTAACCTAGAGTCTGGAAGGGGAAGATGGAATTAGTGGTGTAGGGGTAAAATCCGTAGAGATCACTAGGAATACCAAAAGCGAAGGCGATCTTCTGGTACAGAACTGACGCTGAGGCGCGAAAGCGTGGGTAGCAAACA
ASV3401	TGGGGAATATTGGACAATGGGGGCAACCCTGATCCAGCAATGCCGCGTGTGTGAAGAAGGCCTGCGGGTTGTAAAGCACTTTCAGTGGGGAAGAAAAGCCTGGGGTTAATAGCCTCGGGTCTTGACGTTACCCACAGAAGAAGCACCGGCTAACTCCGTGCCAGCAGCCGCGGTAATACGGAGGGTGCAAGCGTTAATCGGAATCACTGGGCGTAAAGCGCGCGTAGGCGGCCTGTTAAGTCAGATGTGAAAGCCCCGGGCTCAACCTGGGAACTGCATTTGATACTGGCGAGCTAGAGTCCGATAGAGGGGGGTGGAATTCCAGGTGTAGCGGTGAAATGCGTAGATATCTGGAGGAACACCGGTGGCGAAGGCGGCCCCCTGGATCGAGACTGACGCTGAGGTGCGAAAGCGTGGGGAGCAAACA
ASV3402	TGGGGAATCTTGCACAATGGGCGAAAGCCTGATGCAGCAACGCCGCGTGCGGGAAGACGGCCCTAGGGTTGTAAACCGCTTTCAGCAGGGAAGAAACTGACGGTACCTGCAGAAGAAGATGCGGCCAACTACGTGCCAGCAGCCGCGGTGACACGTAGGCATCAAGCGTTATCCGGATTTATTGGGCGTAAAGAGCTCGTAGGCGGTTCGGTTAGTCGGGTGTGAAAACTCTGGGCTCAACCCAGAGACGCCACCCGATACTGCTGTGACTAGAGTGCGGTAGGGGAGCGGGGAACTCCTGGTGTAGCGGTGAAATGCGCAGATATCAGGAAGAACACCAGTGGCGAAGGCGCCGCTCTGGGCCGTAACTGACGCTGAGGAGCGAAAGCGTGGGTAGCAAACA
ASV3403	TGGGGAATATTGCGCAATGGGCGAAAGCCTGACGCAGCAACGCCGCGTGAGTGAGGAAGGCCTTCGGGTTGTAAAGCTCTGTCAATGTGGAAAAACAGCTTTATGTCTAATAGGCATAGAGTTTGATGGTACACATAAAGGAAGCACCGGCTAACTTCGTGCCAGCAGCCGCGGTAATACGAAGGGTGCGAGCGTTGTTCGGATTTATTGGGCGTAAAGCGGGTGCAGGCGGATAGGTAAGTCAGATGTGAAATCTCGGGGCTCAACCCCGAAACTGCGTCTGAAACTACTTATCTAGAATCTCGTAGAGGGAGGCGGAATTTCACATGTAGGAGTAAAATCCGTAGAGATGTGAAGGAACACCAGAGGCGAAGGCGGCCTCCTGGGCGAGAATTGACGCTGTAGCCGAAAGCGTGGGGAGCAAACA
ASV3404	TGAGGAATCTTGCACAATGGGCGCAAGCCTGATGCAGCGACGCCGCGTGGGTGAAGAAGGGTTTCGGCTCGTAAAGCCCTTTTCTGCGTGACGAGACAGGACGGTAGCGCAGGAATAAGTCTCGGCTAACTACGTGCCAGCAGCCGCGGTAAAACGTAGGAGGCAAGCGTTATCCGGAGTTACTGGGCGTAAAGCGCGCGCAGGCGGTCTGGTAAGTGACGTGTGAAAGCGCCCGGCTAAACTGGGCGAGGACAGGTCAGACTGCCAGGCTGGAGGCTGGTAGAGGGGTGCAGAATTCCGGGTGTAGCGGTGAAATGTGTAGAGATCCGGAGGAATACCAGTGGTGCAGACGGCGCCCTGGGCCAGACCTGACGCTGAGGCGCGAAAGCGTGGGGAGCGAACG
ASV3405	TGGGGAATATTGGACAATGGGGGCAACCCTGATCCAGCCATGCCGCGTGTGTGAAGAAGGCTCTAGGGTTGTAAAGCACTTTCAGTAGGGAGGAATTGCAGTTAGTTAATAGCTAATTGTTTGACGTTACCTACAGAAGAAGCACCGGCTAACTCCGTGCCAGCAGCCGCGGTAATACGGAGGGTGCAAGCGTTAATCGGAATCACTGGGCGTAAAGCGCGCGTAGGTGGGTTATTAAGTCAGTTGTGAAAGCCCAGGGCTTAACCTTGGAACTGCAATTGATACTGGTGACCTAGAGTACAGTAGAGGAAGGTGGAATTTCAGGTGTAGCGGTGAAATGCGTAGAGATCTGAAGGAACATCAGTGGCGAAGGCGGCCTTCTGGACTGATACTGACACTGAGGTGCGAAAGCGTGGGTAGCAAACA
ASV3406	TAGGGAATCTTGCGCAATGGACGAAAGTCTGACGCAGCGATGCCGCGTGAGTGATGACGGTTTTCGGACTGTAAAGCTCTTTTATTAGGGAAGATAATGACGGTACCTAAAGAAAAAGTCCCGGCTAACTCCGTGCCAGCAGCCGCGGTAATACGGAGGGGGCGAACGTTATTCGGATTTACTGGGCGTAAAGCGACTGTAGGCGGTCTTGCAAGCCAGATGTGAAATCCCCGGGCTTAACCTGGGAATTGCATTTGGAACTGCATCACTAGAGTTATGGAGAGGATAGTGGAATTTCCAGTGTAGAGGTGAAATTCGTAGATATTGGAAGGAACACCAGAGGCGAAGGCGACTATCTGGCCATATACTGACGCTGAGAGTCGAAAGCGTGGGGAGCAAACA
ASV3407	GCGCGAAACCTTTACACTGCACGCAAGTGCGATAGGGGAATCCCAAGTGCGAGGGCATACTAGCCCTCGCTTTTGTTGACTGTAAGGAGGTCAACGAATAAGAGCTGGGCAAGACCGGTGCCAGCCGCCGCGGTAATACCGGCAGCTCGAGTGATGTCCAATATTATTGGGCCTAAAGCGTCCGTAGCTGGCCAGCCAAGTTCGTCGGGAAATCCACCTGCCCAACAGGTGGGCGTCCGGCGAAAACTGTCTGGCTTGGAACCGGAAGGCTCAGAGGGTACGTCCGGGGTAGGAGTGAAATCCCGTAATCCCGGACGGACCACCGATGGCGAAAGCACTCTGAGAGGACGGATTCGACAGTGAGGGACGAAAGCTAGGGTCTCGAACC
ASV3408	TGGGGAATATTGGACAATGGGGGCAACCCTGATCCAGCCATGCCGCGTGTGTGAAGAAGGCCTTCGGGTTGTAAAGCACTTTCAGTGGTGAGGAAAGGGTAGTTATTAATACTAACTACAGTTGACGTTAGCCACAGAAGAAGCACCGGCTAACTCCGTGCCAGCAGCCGCGGTAATACGGAGGGTGCAAGCGTTAATCGGAATTACTGGGCGTAAAGCGTACGTAGGCGGTGTGTTAAGCAAGATGTGAAAGCCCCGGGCTCAACCTGGGAATGGCATTTTGAACTGGCACGCTAGAGTCCTGAAGAGGGTGGTAGAATTTCCAGTGTAGCGGTGAAATGCGTAGATATTGGAAGGAATACCGGTGGCGAAGGCGGCCACCTGGTCAGAGACTGACGCTGAGGTACGAAAGCGTGGGGAGCAAACA
ASV3410	TGGGGAATATTGGACAATGGGGGCAACCCTGATCCAGCAATGCCGCGTGTGTGAAGAAGGCCTGCGGGTTGTAAAGCACTTTCAGTGGGGAAGAAACGCCTGGGGTTAATACCCTCGGGGATTGACGTTACCCACAGAAGAAGCACCGGCTAACTCCGTGCCAGCAGCCGCGGTAATACGGAGGGTGCGAGCGTTAATCGGAATCACTGGGCGTAAAGCGCGCGTAGGCGGCCTGTTAAGTCAGATGTGAAAGCCCCGGGCTCAACCTGGGAACTGCATTTGATACTGGTGAGCTAGAGTCCGATAGAGGGGGGTGGAATTCCAGGTGTAGCGGTGAAATGCGTAGATATCTGGAGGAACACCGGTGGCGAAGGCGGCCCCCTGGATCGAGACTGACGCTGAGGTGCGAAAGCGTGGGGAGCAAACA
ASV3411	TAAGGAATATTGGTCAATGGACGCAAGTCTGAACCAGCCATGCCGCGTGCAGGAAGACGGCCTTATGGGTTGTAAACTGCTTTTATACAGGAATAAACCCTCGTATGTATACGGGGCTGAAGGTACTGTAAGAATAAGCACCGGCTAACTCCGTGCCAGCAGCCGCGGTAATACGGAGGGTGCAAGCGTTATCCGGATTTATTGGGTTTAAAGGGTGCGCAGGCGGATGTGTCAGTCAGTGGTGAAATCCCGGGGCTCAACTTCGGAACTGCCATTGATACTACACATCTTGAATACGGTTGAGGTAGGCGGAATGTAGCATGTAGCGGTGAAATGCATAGATATGCTACAGAACACCGATCGCGAAGGCAGCTTACCAAGCCGATATTGACGCTCAGGCACGAAAGCGTGGGTAGCGAACA
ASV3412	TAGGGAATTTTGCGCAATGGGCGAAAGCCTGACGCAGCAACGCCGCGTGAGTGAAGACGGCCTTCGGGTTGTAAAGCTCTGTTTAGAGGGAAGAAGGGTTGCATGGGTAATATTCGTGTAACTTGACGGTACCTTTGGAGGAAGCACCGGCTAACTCCGTGCCAGCAGCCGCGGTAATACGGAGGGTGCGAGCGTTGTTCGGAATTACTGGGCGTAAAGGGTGCGTAGGTGGGGAGGTAAGTAGAGTGTGAAATCCCACGGCTTAACCGTGGACGTGCATTCTAAACTGCTTTTCTTGAGTGTCGGAGGGGGTAGTGGAATTCCACGTGTAGGAGTGAAATCCGTAGATATGTGGAGGAACACCGGTGGCGAAGGCGACTACCTGGCCGAACACTGACATTGATGCACGAAAGCGTGGGGAGCAAACA
ASV3413	TGGGGAATCTTGGACAATGGGGGCAACCCTGATCCAGCCATGCCGCGTGAGTGAAGAAGGCCCTAGGGTCGTAAAGCTCTTTCGCCTGTGAAGATAATGACGGTAGCAGGTAAAGAAACCCCGGCTAACTCCGTGCCAGCAGCCGCGGTAATACGGAGGGGGTTAGCGTTGTTCGGAATTACTGGGCGTAAAGCGCGCGTAGGCGGATTAGTCAGTCAGGGGTGAAATCCCGGGGCTCAACCCCGGAACTGCCTTTGATACTGCTAGTCTTGAGTTCGAGAGAGGTGAGTGGAATTCCGAGTGTAGAGGTGAAATTCGTAGATATTCGGAGGAACACCAGTGGCGAAGGCGGCTCACTGGCTCGATACTGACGCTGAGGTGCGAAAGTGTGGGGAGCAAACA
ASV3414	TGGGGAATATTGCACAATGGGCGCAAGCCTGATGCAGCAACGCCGCGTGGGGGACGACGGCCTTCGGGTTGTAAACCCCTTTTGGCAGGGAAGAAGCGAAAGTGACGGTACCTGCAGAAAAAGCACCGGCTAACTACGTGCCAGCAGCCGCGGTAATACGTAGGGTGCAAGCGTTGTCCGGAATTATTGGGCGTAAAGAGCTCGTAGGCGGTGTGTCACGTCTGCTGTGAAAATCCAAGGCTCAACCTTGGACTTGCAGTGGGTACGGGCACACTCGAGTGCGGTAGGGGAGATTGGAATTCCTGGTGTAGCGGTGGAATGCGCAGATATCAGGAGGAACACCGATGGCGAAGGCAGATCTCTGGGCCGTAACTGACGCTGAGGAGCGAAAGCGTGGGGAGCGAACA
ASV3415	TGGGGAATATTGGACAATGGGGGCAACCCTGATCCAGCAATGCCGCGTGTGTGAAGAAGGCCTGCGGGTTGTAAAGCACTTTCAATTGGGAAGAAAAGCTTGGGGTTAATACCCTCGAGTCTTGACGTTACCTTTAGAAGAAGCACCGGCTAACTCCGTGCCAGCAGCCGCGGTAATACGGAGGGTGCAAGCGTTAATCGGAATTACTGGGCGTAAAGCGCGCGTAGGCGGCTTGGTCAGTCAGATGTGAAAGCCCCGGGCTCAACCTGGGAATTGCATTTGATACTGCCGGGCTAGAGTACAGTAGAGGGGGGTAGAATTCCGGGTGTAGCGGTGAAATGCGTAGATATCCGGAGGAATACCAGTGGCGAAGGCGGCCCCCTGGACTGATACTGACGCTGAGGTGCGAAAGCGTGGGGAGCAAACA
ASV3416	TAGGGAATATTGCACAATGGGCGAAAGCCTGATGCAGCAACGCCGCGTGTGCGATGAAGGCCTTCGGGTTGTAAAGCACTTTTCGGGGAGATGAGGAAGGACAGTATCCCCGGAATAAGGCTCGGCTAACTACGTGCCAGCAGCCGCGGTAAAACGTAGGAGCCAAGCGTTATCCGAATTTACTGGGCGTAAAGCGCGTGTAGGCGGCATGGTAAGTTGGATGTGAAAGCTCCCGGCTCAACTGGGAGAGGACGTTCAAAACTACCAAGCTAGAGGGCGACAGAGGGAGGTGGAATTCCCGGTGTAGTGGTGAAATGCGTAGATATCGGGAGGAACACCAGTGGCGAAGGCGGCCTCCTGGGTCGCACCTGACGCTCAGACGCGAAAGCTAGGGTAGCGAACG
ASV3417	TGAGGAATATTGCACAATGGGGGGAACCCTGATGCAGCAACGCCGCGTGAAGGAAGAAGGTCTTTGGATTGTAAACTTCTTTTAATGGGGAAGAGTAAGGACGGTACCCATTGAATAAGTCACGGCTAACTACGTGCCAGCAGCCGCGGTAACACGTAGGTGGCGAGCGTTATCCGGAATTACTGGGCGTAAAGGGCGCGCAGGCGGGCTAACAAGTCTGACGTGAAAGCTCCTGGCTTAACTGGGAGAGGTCGTTGGAAACTGATAGTCTTGAGTCAATGAGAGGGGTGCGGAATTCCCGGTGTAGTGGTGGAATGCGTAGATATCGGGAGGAACACCAGAGGCGAAAGCGGCACCCTGGCATTGGACTGACGCTGAAGTGCGAAAGCGTGGGGAGCGAACG
ASV3418	TGGGGAATATTGCACAATGGGGGAAACCCTGATGCAGCCATGCCGCGTGTGTGAAGAAGGCCTTCGGGTTGTAAAGCACTTTCAGTTGTGAGGAAAGCATACTTGCTAATACCAAGTATGTGTGACGTTAGCAACAGAAGAAGCACCGGCTAACTCCGTGCCAGCAGCCGCGGTAATACGGAGGGTGCGAGCGTTAATCGGAATTACTGGGCGTAAAGCGCACGCAGGCGGTCTGTTAAGCTAGAAGTGAAAGCCCCGCGCTCAACGTGGGAAGGCCTTTTAGAACTGGCAGACTAGAGTTTTGGAGAGGGGAGTGGAATTCCAGGTGTAGCGGTGAAATGCGTAGATATCTGGAGGAACATCAGTGGCGAAGGCGACTCTCTGGCCAAAGACTGACGCTCATGTGCGAAAGTGTGGGTAGCGAACA
ASV3419	GCGCGAAACCTTTACACTGCACGCCAGTGCGATAAGGGGACCCCGAGTGCGAGGGCATACTAGCCCTCGCTTTTCTGAACCGTAGGGAGGTTCAGGAACAAGAGCTGGGCAAGACCGGTGCCAGCCGCCGCGGTAATACCGGCAGCTCGAGTGATGACCGCTGTTATTGGGCCTAAAGCGTCCGTAGCTGGCCACGCAAGTCCGTCGGGAAATCCACTAGCTCAACTAGTGGGCGTCCGGCGGAAACTGCGTGGCTTGGGACCGGAAGGCTCGAGGGGTACGTCCGGGGTAGGAGTGAAATCCCGTAATCCTGGACGGACCACCGATGGCGAAAGCACCTCGAGAGGACGGATCCGACAGTGAGGGACGAAAGCTGGGGTCTCGAACC
ASV3420	GCGCGAAAACTTTACACTGCACGACAGTGCGATAAGGGAACTCCGAGTGCGAGGGCATATCGTCCTCGCTTTTCTGTACCGTAGGGAGGTACAAGAATAAGGGCTGGGCAAGACCGGTGCCAGCCGCCGCGGTAACACCGGCAGCCCAAGTGATGGCCGATATTATTGGGCCTAAAGCGTCCGTAGCCAGCTGAACAGGTCCGTTGGGAAATCTGCTCGCTCAACGAGCAGGCGTCCGGCGGAAACCAGTCAGCTTGGGACCGAGAGGACCGAAGGGTACGTCTGGGGTAGGAGTGAAATCCCGTAATCCTGGACGGACCACCGATGGCGAAAGCACTTCGGTAGATCGGATCCGACGGTGAGGGACGAAAGCTAGGGTCACGAACC
ASV3421	TGGGGAATATTGGACAATGGGCGCAAGCCTGATCCAGCAATGCCGCGTGTGTGAAGAAGGCCTGCGGGTTGTAAAGCACTTTTATCGGGAAAGAAAAGCTAAAGGTTAATACCCTTTGGCCTTGACGGTACCCGAAGAATAAGCACCGGCTAACTCCGTGCCAGCAGCCGCGGTAATACGGAGGGTGCAAGCGTTAATCGGAATTACTGGGCGTAAAGCGAGTGTAGGCGGCTTCGTAAGTCGGATGTGAAAGCCCCGGGCTTAACCTGGGAATTGCATTCGATACTGCGCGGCTAGAGTCTGATAGAGGGAAGTGGAATTCCAGGTGTAGCGGTGAAATGCGTAGATATCTGGAGGAACACCAGTGGCGAAGGCGGCTTCCTGGATCAAGACTGACGCTGAGGCTCGAAAGCGTGGGGAGCAAACA
ASV3422	TGGGGAATCATAGACAATGGGGGCAACCCTGATCTTGCCATGCCGCGTGAGCGATGAAGGCCCTAGGGTTGTAAAGCTCTTTCACCCGTGAAGATAATGACGGTAGCGGGAGAAGAAACCCCGGCTAACTCCGTGCCAGCAGCCGCGGTAATACGGAGGGGGTTAGCGTTGTTCGGAATTACTGGGCGTAAAGCGCACGTAGGCGGGCTGGACAGTTGGGGGTGAAATCCCGGGGCTCAACCCCGGAACTGCCTCCAAAACTATCAGCCTGGAGTCCGAGAGAGGTGAGTGGAACTCCGAGTGTAGAGGTGAAATTCGTAGATATTCGGAAGAACACCAGTGGCGAAGGCGGCTCACTGGCTCGGTACTGACGCTGAGGTGCGAAAGCGTGGGGAGCAAACA
ASV3423	TTTCGAATCATTCACAATGGGCGAAAGCCTGATGGTGCAACGCCGCGTGGGGGAAGAAGGTCTTCGGATTGTAAACCCCTGTCACCAGGGACTAATTGGCATTCATTAATAGTGGGTGCCTTGAATTAACCTGGAGAGGAAGAGGTGGCTAACTCTGTGCCAGCAGCCGCGGTAATACAGAGACCTCGAGCGTTATTCGGATTCACTGGGCGTAAAGGGTGCGCAGGCGGTCAGATGTGTCGGGTGTGAAAGCCCCAGGCTTAACCTGGGAATTGCGCTCGAAACTATTTGACTAGAGTATCGGAGAGGTGAGCGGAATTCATGGTGTAGCAGTGAAATGCGTAGATATCATGAGGAACACCAGAGGCGAAGGCGGCTCACTGGACGATTACTGACGCTCAGGCACGAAAGCGTGGGGAGCGAAAG
ASV3424	TGGGGAATATTGCACAATGGACGAAAGTCTGATGCAGCAACGCCGCGTGGAGGATGACACATTTCGGTGCGTAAACTCCTTTTATATAGGAAGAAAATGACGGTACTATATGAATAAGCGCCGGCTAACTCCGTGCCAGCAGCCGCGGTAATACGGAGGGCGCAAGCGTTACTCGGAATCACTGGGCGTAAAGAGCGTGTAGGCGGATTAAAAAGTCAGAAGTGAAATCCTATGGCTCAACCATAGAACTGCTTCTGAAACTCTTAATCTAGAATATGGGAGAGGTAGATGGAATTTCTGGTGTAGGGGTAAAATCCGTAGAGATCAGAAGGAATACCGATTGCGAAGGCAATCTACTGGAACATTATTGACGCTGAGACGCGAAAGCGTGGGGAGCAAACA
ASV3425	TAAGGAATATTGGTCAATGGGCGAAAGCCTGAACCAGCCATGCCGCGTGCAGGATGAATGTCCTATGGATTGTAAACTGCTTTTATACAAGAAGAAACACTTCGACGTGTCGAAGCTTGACGGTATTGTATGAATAAGCATCGGCTAACTCCGTGCCAGCAGCCGCGGTAATACGGAGGATGCAAGCGTTATCCGGATTCATTGGGTTTAAAGGGTGCGTAGGCGGAATGGTAAGTCAGTGGTGAAATCCTGCAGCTTAACTGTAGAATTGCCATTGATACTGTCATTCTTGAGTGTAGTTGAGGTAGGCGGAATGTGCAGTGTAGCGGTGAAATGCATAGATATTGCACAGAACACCAATTGCGAAGGCAGCTTACTAAGCTATAACTGACGCTGAGGCACGAAAGCGTGGGGAGCGAACA
ASV3426	TGGGGAATTTTGCGCAATGGGCGAAAGCCTGACGCAGCAATGCCGCGTGAGCGAAGAAGGCCTTCGGGTCGTAAAGCTCTTTATCTCTGGGAAGATAATGACGGTACCAGAGGAATAAGCACCGGCTAACTACGTGCCAGCAGCCGCGGTAATACGTAGGGTGCAAGCGTTGTTCGGAATCACTGGGCGTAAAGGGCGTGTAGGCGGAACGATAAGCGGAGGGTGAAATCCCGGGGCTCAACCCCGGAACTGCTTTCCGAACTGTCGATCTAGAGAAGGTCAGGGGCTGACGGAATTCCTGGTGTAGAAGTGAAATTCGTAGATATCAGGAGGAACATCGGTGGCGAAGGCGGTCAGCTGGGTCCATTCTGACGCTGAGGCGCGAAAGTGTGGGGAGCAAACA
ASV3427	TGGGGAATATTGGACAATGGGCGAAAGCCTGATCCAGCAATGCCGCGTGTGTGAAGAAGGCCTGCGGGTTGTAAAGCACTTTCAGTGGGGAAGAAGGCATCGAGGTTAATACCCTTGGTGATTGACGTTACCCACAGAAGAAGCACCGGCTAACTCCGTGCCAGCAGCCGCGGTAATACGGAGGGTGCAAGCGTTAATCGGAATCACTGGGCGTAAAGCGCACGTAGGCGGTTAAGTAAGTCAGATGTGAAAGCCCTGGGCTCAACCTGGGAACTGCATTTGATACTGCTTAGCTTGAGTATGGTAGAGGGAGGTGGAATTCCAGGTGTAGCGGTGAAATGCGTAGATATCTGGAGGAACATCAGTGGCGAAGGCGGCCTCCTGGACCAATACTGACGCTGAGGTGCGAAAGCGTGGGGAGCAAACA
ASV3428	TGGGGAATATTGCACAATGGGGGCAACCCTGATGCAGCCATGCCGCGTGTGTGAAGAAGGCCTTCGGGTTGTAAAGCACTTTCAGTTGTGAGGAAAGGGTGTAAATTAATACTTTGCATCTGTGACGTTAACAACAGAAGAAGCACCGGCTAACTCCGTGCCAGCAGCCGCGGTAATACGGAGGGTGCAAGCGTTAATCGGAATTACTGGGCGTAAAGCGCGCGTAGGCGGCTGCCTAAGCTAGATGTGAAAGCCCCGGGCTTAACCTGGGAACTGCATTTAGAACTGGGTAGCTAGAGTACAGCAGAGGAGTGTGGAATTTCAGGTGTAGCGGTGAAATGCGTAGAGATCTGAAGGAACATCAGTGGCGAAGGCGACACTCTGGGCTGATACTGACGCTGAGGTGCGAAAGCGTGGGGAGCAAACA
ASV3429	CGACGAATCTTCCGCAATGGACGCAAGTCTGACGGAGCAATGCCGCGTGTGGGATGAAGCATCTTCGATGTGTAAACCACTGTCAGGTCCTAGGACCAACGACCAGGACCAGAGGAAGGGCCGGCTAACCTCGTGCCAGCAGCCGCGGTAATACGAGGGGCCCAAGCGTTAATCGGAATCACTGGGCTTAAAGCGTGCGCAGGCGGCCTTGCAAGCATCTCGTGAAATCCCACGGCTCAACCGTGGAACTGCGGGGTGAACTGCAAGGCTTGAGGCAGGTAGGGGCTGATGGAACCATGAGTGGAGCGGTGAAATGCGTAGATATTCATGGGAACGCCGATGGGGAAGCCGATCAGCTGGGCCTGTCCTGACGCTCAGGCACGAAAGCGTGGGGAGCAAACA
ASV3430	TGGGGAATATTGCGCAATGGGCGAAAGCCTGACGCAGCCATGCCGCGTGTGTGAAGAAGGCCTTAGGGTTGTAAAGCACTTTCAATTGGGAAGAAAAGCTGTTGCTTAATACGTAACAGCCCTGACATTACCTTTAGAAGAAGCACCGGCTAACTCCGTGCCAGCAGCCGCGGTAATACGGAGGGTGCGAGCGTTAATCGGAATTACTGGGCGTAAAGCGCGCGTAGGCGGTTTGTTAAGTCGGATGTGAAATCCCCGGGCTCAACCTGGGAACTGCACCCGATACTGGCCGACTAGAGTACGAGAGAGGGGGGTAGAATTCCACGTGTAGCGGTGAAATGCGTAGATATGTGGAGGAATACCAGTGGCGAAGGCGGCCCCCTGGTTCGATACTGACGCTGAGGTGCGAAAGCGTGGGGAGCAAACA
ASV3431	TGGGGAATATTGGACAATGGGCGAAAGCCTGATCCAGCCATGCCGCGTGTGTGAAGAAGGTCTTCGGATTGTAAAGCACTTTAAGTTGGGAGGAAGGGCAGTAAGTTAATACCTTGCTGTTTTGACGTTACCGACAGAATAAGCACCGGCTAACTTCGTGCCAGCAGCCGCGGTAATACGAAGGGTGCAAGCGTTAATCGGAATTACTGGGCGTAAAGCGCGCGTAGGTGGTTCGTTAAGTTGGATGTGAAAGCCCCGGGCTCAACCTGGGAACTGCATCCAAAACTGGCGAGCTAGAGTATGGCAGAGGGTGGTGGAATTTCCTGTGTAGCGGTGAAATGCGTAGATATAGGAAGGAACACCAGTGGCGAAGGCGACCACCTGGGCTAATACTGACACTGAGGTGCGAAAGCGTGGGGAGCAAACA
ASV3433	GCGCGAAACCTTTACACTGCACGCCAGTGCGATAAGGGGACCCCGAGTGAAAGGGCATATCGCCCTTTCTTTTCTGAACCGTAGGGAGGTTCAGGAACAAGAGCTGGGCAAGACCGGTGCCAGCCGCCGCGGTAATACCGGCAGCTCAAGTGATGACCGATCTTATTGGGCCTAAAGCGTCCGTAGCTGGCCGCGCAAGTTCGTCGGGAAATCCACCCGCTTAACGGGTGGGCGTCCGGCGAAAACTGCACGGCTTGGGACAGGAAGGCTCGAGGGGTACGTTCGGGGTAGGAGTGAAATCCCGTAATCCTGAACGGACCGCCGATGGCGAAAGCACCTCGAGAGGACTGATCCGACAGTGAGGGACGAAAGCTGGGGTCTCGAACC
ASV3434	TCGAGAATCTTCCGCAATGGGCGAAAGCCTGACGGAGCGACACCGCGTGTAGGATGAAGGCCCTAGGGTTGTAAACTACTGTCACGCAATAGGAACCCCTTCGGGGTTGACCAAAGCGAGAGGAAGCACCGGCTAACTCCGTGCCAGCAGCCGCGGTAAGACGGAGGGTGCAAACGTTGTTCGGAATCATTGGGCATAAAGGGCACGCAGGCGGCCCAGTCAGTCAGTTGTGAAATCCCACGGCTCAACCGTGGAACTGCATCTGATACTGCTGGGCTAGAGGCTGGTTGGGGTGAGTGGAACTCCTGGTGGAGCGGTGAAATGCGTAGATATCAGGAGGAACACCAGTGGCGAAAGCGGCTCACTGGACCAGCTCTGACGCTCAGGTGCGAAAGCTAGGGTAGCGAACG
ASV3435	CTAAGAATCTTCCGCAATGGACGAAAGTCTGACGGAGCGACGCCGCGTGAACGACGAAGGCCGAAAGGTTGTAAAGTTCTTTTCTCAGGGAGGAATAATGTAAGGAGTGGAAAGCCTTACAGATGACGTTATCTGAGGAATAAGCCCCGGCCAATTACGTGCCAGCAGCCGCGGTAATACGTAAGGGGCAAGCGTTGTTCGGAATCATTGGGCGTAAAGGGCGCGTAGGCGGTTTTGTAAGTCAGGTGTGAAATTCCACAGCTCAACTGTGGGTCCGCACTTGAAACTGCAAGACTAGAATCCTGGAGGGGGTAATGGAATTCCTGGTGTAGGGGTGAAATCTGTAGAGATCAGGAAGAACACCGATGGCGAAGGCAATTACCTGGCCAAGGATTGACGCTGAGGCGCGAAAGCGTGGGGAGCGAACA
ASV3437	TCGAGAGGCTTCGGCAATGGGGGAAACCCTGACCGAGCGACGCCGCGTGGACGATGAAGTTTTTCGGAATGTAAAGTCCTGTCATACGGGATGAAAAGCCGATTGGTTAATAACCTTTTGGTCTGACAGTACCGTAAGAGGAAGCTCCGGCTAACTCCGTGCCAGCAGCCGCGGTAATACGGGGGGAGCGAGCGTTATTCGGATTCATTGGGCGTAAAGAGTTCGTAGGCGGTCAGAATAGTCAGAGGTGAAATCTAACGGCTTAACCGTTAAATTGCCTTTGAAACTCTCTGACTTGAGTACGTGAGAGGAAAGCGGAATTCTTGGTGTAGCGGTGAAATGCGTGGATATCAAGAGGAACACCCGTGGCGAAAGCGGCTTTCTGGCACGATACTGACGCTGAGGAACGAAAGCCAGGGGAGCAAACG
ASV3438	TGAGGAATATTGCACAATGGGGGAAACCCTGATGCAGCAACGCCGCGTGGAGGATGAAGGCTTCGGTTGTAAACTCCTTTTCTGGGGGAAGAGCAAGGACGGTACCCCAGGAATAAGTCACGGCTAACTACGTGCCAGCAGCCGCGGTAACACGTAGGTGGCGAACGTTATCCGGAATTACTGGGCGTAAAGCGCACGCAGGCGGTTGGACAAGTTCGGCGTGAAAGCTCCCGGCTTAACTGGGAGAGGTCGTTGAAAACTGTTCGGCTTGAGGCGATGAGAGGGGTACGGAATTCCAGGTGTAGTGGTGGAATGCGTAGATATCTGGAGGAACACCAGTGGCGAAAGCGGTACCCTGGCATTTGCCTGACGCTCATGTGCGAAAGCGTGGGGAGCGAACG
ASV3439	TGAGGAATTTTGCGCAATGGGCGAAAGCCTGACGCAGCGACGCCGCGTGGAGGACGAAGGTCTCCGGATCGTAAACTCCTGTCAAGAGGGACGAATCCCGAACGGATGAATAAGCCGGTCGGTTGACGGTACCTCTGGAGGAAGCCCCGGCTAACTCCGTGCCAGCAGCCGCGGTAATACGGAGGGGGCCAGCGTTGTTCGGAATTATTGGGCGTAAAGGGCGCGTAGGCGGCTAGGCAAGTTGGAGGTGAAAGCCCTCGGCTCAACCGAGGAATTGCCCCCAAAACTGCCTGGCTTGAGTCCCGGAGAGGGTAGTGGAATTCCCAGTGTAGCGGTGAAATGCGTAGATACTGGGAGGAACACCAGTGGCGAAGGCGGCTACCTGGACGGGTACTGACGCTGAGGCGCGAAAGCGTGGGGAGCAAACA
ASV3440	TGGGGAATATTGCGCAATGGGGGAAACCCTGACGCAGCAACGCCGCGTGAAGGATGAAGGTTTTCGGATTGTAAACTTCTTTGATGAGGGAAGAAAAAATGACGGTACCTCAAAAACAAGCCACGGCTAACTACGTGCCAGCAGCCGCGGTAATACGTAGGTGGCGAGCGTTGTCCGGAATTACTGGGTGTAAAGGGCGTGTAGGCGGGATTGCAAGTCAGATGTGAAATTCCAAGGCTTAACCTTGGCGCTGCATCTGAAACTGTGGTTCTTGAGTGTTGGAGAGGATAGTGGTATTCCTAGTGTAGCGGTGAAATGCGTAGATATTAGGAGGAACACCAGTGGCGAAGGCGACTATCTGGACAATAACTGACGCTGAGGCGCGAAAGCGTGGGGAGCAAACA
ASV3441	CTAAGAATCTTCCGCAATGGACGAAAGTCTGACGGAGCGACGCCGCGTGGGTGATGAAGGCCGGAAGGTTGTAAAGCCCTTTTCTTGCTGAGGAATAACGTGGGGAGGGAATGCCCTGCGGATGACGGTAGGCAAGGAATAAGCCCCGGCCAATTACGTGCCAGCAGCCGCGGTAACACGTATGGGGCGAGCGTTGTTCGGAATTATTGGGCGTAAAGGGCGCGCAGGCGGTAGCGTAAGCTTGGTGTGAAAGACCCCGGCTCAACTGGGGGACCGCGCTGAGAACTGTGCTACTTGAGTTCAGAAGGGGGAGCTGGAATTCCTGGTGTAGGGGTGAAATCTGTAGATATCAGGAAGAACACCGGTGGCGAAGGCGAGCTCCTGGTCTTGAACTGACGCTGAGGCGCGAAAGCGTGGGGAGCGAACA
ASV3442	TGGGGAATATTGCACAATGGGCGAAAGCCTGATGCAGCAACGCCGCGTGAGCGATGAAGGCCTTCGGGTCGTAAAGCTCTGTCCTCAAGGAAGATAATGACGGTACTTGAGGAGGAAGCCCCGGCTAACTACGTGCCAGCAGCCGCGGTAATACGTAGGGGGCTAGCGTTATCCGGATTTACTGGGCGTAAAGGGTGCGTAGGCGGTCTTTCAAGTCAGGAGTGAAAGGCTACGGCTCAACCGTAGTAAGCTCTTGAAACTGGGAGACTTGAGTGCAGGAGAGGAGAGTGGAATTCCTAGTGTAGCGGTGAAATGCGTAGATATTAGGAGGAACACCAGTTGCGAAGGCGGCTCTCTGGACTGTAACTGACGCTGAGGCACGAAAGCGTGGGGAGCAAACA
ASV3443	TGGGGAATATTGCACAATGGGGGAAACCCTGATGCAGCCATGCCGCGTGAGTGACGAAGGTCTTAGGACTGTAAAGCTCTTTCAACTGTGAAGATGATGACTGTAGCAGTACAAGAAGCCCCGGCTAACTTCGTGCCAGCAGCCGCGGTAATACGAAGGGGGCAAGCGTTGTTCGGAATTACTGGGCGTAAAGAGCGTGTAGGCGGATAAACAAGTCAGAGGTGAAATCCTGGGGCTCAACCTCAGAACTGCCTTTGATACTGTTTATCTAGAGATCGCAAGAGGATGGCGGAATACCCAGTGTAGAGGTGGAATTCGTAGATATTGGGTAGAACACCGGTGGCGAAGGCGGCCATCTGGGGCGATACTGACGCTGAGACGCGAAAGCGTGGGGAGCAAACA
ASV3444	TAGGGAATCTTGCGCAATGGGCGAAAGCCTGACGCAGCAACGCCGCGTGGGGGATGAAGGCCTTCGGGTCGTAAACCCCTTTCAGCAGGGACGAAAATGACGGTACCTGCAGAAGAAGGTCCGGCCAACTACGTGCCAGCAGCCGCGGTAATACGTAGGGACCAAGCGTTGTCCGGAATTATTGGGCGTAAAGAGCTCGTAGGCGGTTCGGTAAGTCGGGTGTGAAAATCCAGGGCTCAACCCTGGGACGCCACCCGATACTGCTGTGACTAGAGTCCGGTAGAGGAGCGTGGAATTCCTGGTGTAGCGGTGAAATGCGCAGATATCAGGAGGAACACCAGCGGCGAAGGCGGCGCTCTGGGCCGGTACTGACGCTGAGGAGCGAAGGCGTGGGGAGCAAACA
ASV3445	TGAGGAATATTGGACAATGGGCGAAAGCCTGATCCAGCCATGCCGCGTGCAGGAAGAATGCCCTACGGGTTGTAAACTGCTTTTATATAAGAATAAACCCCCGAACGTGTTCGGGGCTGAAGGTACTATATGAATAAGCACCGGCTAACTCCGTGCCAGCAGCCGCGGTAATACGGAGGGTGCAAGCGTTATCCGGATTCATTGGGTTTAAAGGGTGCGTAGGCGGAACAATAAGTCAGTGGTGAAATCTCCCAGCTCAACTGGGAAACTGCCATTGATACTGTTGTTCTTGAGTTTGGTTGAGGTAGGCGGAATGAGGCATGTAGCGGTGAAATGCATAGATATGCCTCAGAACACCGATTGCGAAGGCAGCTTACTAAGTCAATACTGACGCTGAGGCACGAAAGCGTGGGGAGCGAACA
ASV3446	GCGCGAAAACTTCACACTGCAGGAAACTGTGATGAGGGAACTCCAAGTGTGTGCACTAAGTGTACACTTTTCTTGACTTTTAATCGGTCATGGAATAAGGGCTGGGAAAGACCGGTGCCAGCCGCCGCGGTAATACCGGCAGCTCAAGTGGTCGTCGCTTTTATTGGGCCTAAAACGTCCGTAGCCTGTTTGGTAAATCTGTGGGTAAATCAACCCGCTCAACGGGTTGAATTCTGCAGAGACTGCCAGACTAGGGACCGGGAGAGGTGTGGGGTACTCGAGGGGTAGGGGTAAAATCCTGTCATCCTTTGAGGACCACCAGTTGCGAAGGCGCCACACTGGAACGGATCCGACGGTCAGGGACGAAGCCTAGGGGCACGAACC
ASV3447	TGGGGAATATTGCGCAATGGGGGAAACCCTGACGCAGCCATGCCGCGTGTGTGATGAAGGCCCTCGGGTCGTAAAGCACTGTCGGGAGGGACGAAGATCTGACGGTACCTCGCAAGAAAGCACCGGCTAACTCCGTGCCAGCAGCCGCGGTAATACGGAGGGTGCAAGCGTTGCTCGGAATCACTGGGCGTAAAGCGACCGCAGGCGGCTTGTCAAGTCCGATGTGAAAGCCCGGAGCTCAACTCCGGATGTGCATCGGAAACTGGCTCGCTTGAGTACGAGAGAGGAAGGCGGAATTCCTGGTGTAGAGGTGAAATTCGTAGATATCAGGAGGAACACCCGCGGCGAAGGCGGCTTTCTGGCTCGATACTGACGCTCATGGTCGAAAGCGTGGGGAGCAAACA
ASV3448	TGGGGAATATTGGACAATGGGCGCAAGCCTGATCCAGCCATGCCGCGTGTGTGAAGAAGGCTTTCGGGTTGTAAAGCACTTTCATCAGTGAGGAAAGGTTAGTAGTTAATACCTGCTATCTGTGACGTTAACTGAAGAAGAAGCACCGGCTAACTCCGTGCCAGCAGCCGCGGTAATACGGAGGGTGCAAGCGTTAATCGGAATTACTGGGCGTAAAGCGCGCGTAGGTTGTTTGTTAAGCGAGATGTGAAAGCCCCGGGCTTAACCTGGGAACTGCATTTCGAACTGGCAGGCTAGAGTACAGTAGAGGGTGGCGGAATTTCCTGTGTAGCGGTGAAATGCGTAGAGATGGGAAGGAACATCAGTGGCGAAGGCGGCCACCTGGACTGATACTGACACTGAGGTGCGAAAGCGTGGGGAGCAAACA
ASV3449	TAGGGAATATTGGACAATGGGCGAAAGCCTGATCCAGCAATACCGCGTGTGTGAAGAAGGCCTGAGGGTTGTAAAGCACTTTCAGGAGAGAAGAAAAGCTTAGGGTTAATACCCCTGAATCTTGACGTTACCTCCAGAAGAAGCACCGGCTAACTCTGTGCCAGCAGCCGCGGTAATACAGAGGGTGCGAGCGTTAATCGGAATTACTGGGCGTAAAGCGTGCGTAGGCGGTTTAGACAGTCGGATGTGAAAGCCCTGGGCTTAACCTGGGAATTGCATTCGATACTACTAGGCTAGAGCACAATAGAGGAGAGTGGAATTCCATGTGTAGCGGTGAAATGCGTAGATATATGGAAGAACATCAGTGGCGAAGGCGACTCTCTGGATTGATGCTGACGCTGAGGCACGAAAGCGTGGGGAGCAAACA
ASV3450	TGAGGAATATTGGTCAATGGACGCAAGTCTGAACCAGCCATGCCGCGTGCAGGAAGACGGCCCTATGGGTTGTAAACTGCTTTTATATGGGAAGAAACCCCCGAACGTGTTCGGGGCTGACGGTACCATACGAATAAGCACCGGCTAACTCCGTGCCAGCAGCCGCGGTAATACGGAGGGTGCAAGCGTTATCCGGATTTATTGGGTTTAAAGGGTCCGTAGGCGGATCTTTAAGTCAGTGGTGAAAGCCTACAGCTCAACTGTAGAACTGCCATTGATACTGGAGATCTTGAGTGTATTTGAAGTGGGCGGAATGTGTCATGTAGCGGTGAAATGCATAGATATGACACAGAACACCGATTGCGAAGGCAGCTCACTAAACTACAACTGACGCTGAGGGACGAAAGCGTGGGGAGCGAACA
ASV3451	TGGGGAATATTGGACAATGGGCGCAAGCCTGATCCAGCAATGCCGCGTGTGTGAAGAAGGCCTGCGGGTTGTAAAGCACTTTCAGTGGGGAAGAAACGCCTGGGGTGAATAGCCTCGGGTTTTGACGTTACCCACAGAAGAAGCACCGGCTAACTCCGTGCCAGCAGCCGCGGTAATACGGAGGGTGCGAGCGTTAATCGGAATCACTGGGCGTAAAGCGCACGTAGGCGGCCCAGTCAGTCAGATGTGAAAGCCCCGGGCTCAACCTGGGAATGGCATTTGATACTGCTGAGCTCGAGTCTGATAGAGGGGGGTGGAATTCCAGGTGTAGCGGTGAAATGCGTAGAGATCTGGAGGAACACCAGTGGCGAAGGCGGCCCCCTGGATCAAGACTGACGCTGAGGTGCGAAAGCGTGGGGAGCAAACA
ASV3452	TAGGGAATCTTGCACAATGGGCGAAAGCCTGATGCAGCAACGCCGCGTGCGGGAAGAAGGCCCTAGGGTTGTAAACCGCTTTCAGCAGGGAAGAAAATGACGGTACCTGCAGAAGAAGGTGCGGCCAACTACGTGCCAGCAGCCGCGGTGACACGTAGGCACCAAGCGTTATCCGGATTTATTGGGCGTAAAGAGCTCGTAGGCGGTTCGGTAAGTCGGGTGTGAAAACTCTGGGCTCAACCCAGAGAGGCCACCCGATACTGCTGTGACTAGAGTGCGGTAGGGGAGCGGGGAATTCATGGTGTAGCGGTGAAATGCGCAGATATCATGAGGAACACCAGTGGCGAAGGCGCCGCTCTGGGCCGTAACTGACGCTGAGGAGCGAAAGCATGGGTAGCAAACA
ASV3453	TGGGGAATATTGCGCAATGGGCGAAAGCCTGACGCAGCAATACCGCGTGTGTGAAGAAGGCCTGCGGGTTGTAAAGCACTTTCAGTAGGGAGGAAAGGTGTAGTGTTAATAGCACTGCACTGTGACGTTACCTACAGAAGAAGCACCGGCTAACTCCGTGCCAGCAGCCGCGGTAATACGGAGGGTGCAAGCGTTAATCGGAATTACTGGGCGTAAAGCGCGCGTAGGTGGACTACTAAGTCAGATGTGAAAGCCCAGGGCTCAACCTTGGAACTGCATTTGATACTGGTAGTCTTGAGTACAGTAGAGGGAGGTGGAATTTCAGGTGTAGCGGTGAAATGCGTAGATATCTGAAGGAACATCAGTGGCGAAGGCGACCTTCTGGACTGATACTGACACTGAGGTGCGAAAGCGTGGGGAGCGAACA
ASV3454	TGAGGAATTTTGCGCAATGGGCGAAAGCCTGACGCAGCGACGCCGCGTGGAGGACGAAGGCCTTCGGGTCGTAAACTCCTGTCAAGCGGGACGAATGCGGTGGGGATGAATAAGCCTCGTCGTTGACGGTACCGCTGGAGGAAGCCCCGGCTAACTCCGTGCCAGCAGCCGCGGTAATACGGAGGGGGCCAGCGTTGTTCGGAATTATTGGGCGTAAAGGGCGCGTAGGCGGCTTGGTAAGTCGGTCGTGAAATCCCTCGGCTCAACCGAGGAACTGCGATCGATACTGCCGGGCTTGAGTCCCGGAGAGGGTAGCGGAATTCCCAGTGTAGCGGTGAAATGCGTAGATACTGGGAGGAACACCGGTGGCGAAGGCGGCTACCTGGACGGGTACTGACGCTGAGGCGCGAAAGCGTGGGGAGCAAACA
ASV3455	TGGGGAATCTTAGACAATGGGGGAAACCCTGATCTAGCCATGCCGCGTGAGTGAAGAAGGCCTTAGGGTCGTAAAGCTCTTTCACCGGTGACGATAATGACGGTAGCCGGAGAAGAAGCCCCGGCTAACTCCGTGCCAGCAGCCGCGGTAATACGGAGGGGGCTAGCGTTGTTCGGAATTACTGGGCGTAAAGCGCACGTAGGCGGATTGTTAAGTTAGGGGTGAAATCCCGGGGCTCAACCCCGGAACTGCCTTTAATACTGGCAATCTAGAGATCGGAAGAGGCGAGTGGAATACCGAGTGTAGAGGTGAAATTCATAGATATTCGGTGGAACACCAGTGGCGAAGGCGGCTCGCTGGTCCGATACTGACGCTGAGGTGCGAAAGCGTGGGGAGCAAACA
ASV3456	TGGGGGATATTGCACAATGGGCGAAAGCCTGATGCAGCAACGCCGCGTGAAGGATGACGGATTTCGGTCTGTAAACTTCTATCAGCAGGGAAGAAAATGACGGTACCTGACTAAGAAGCCCCGGCTAACTACGTGCCAGCAGCCGCGGTAATACGTAGGGGGCAAGCGTTATCCGGAATTACTGGGTGTAAAGGGTACGTAGGCGGCTGATCAAGTCAGATGTGAAAGCCCGGAGCTCAACTCCGGGATTGCATTTGAAACTGGTCGGCTAGAGTGCAGGAGAGGAAAGTGGAATTCCTAGTGTAGCGGTGAAATGCGTAGATATTAGGAAGAACACCAGTGGCGAAGGCGGCTTTCTGGACTGTAACTGACGCTGAGGTACGAAAGCGTGGGGAGCGAACA
ASV3457	TAGGGAATATTGGTCAATGGGCGAGAGCCTGAACCAGCCATGCCGCGTGCAGGAAGACGGCCTTCTGGGTTGTAAACTGCTTTTATACGGGAAGAAAAGGCCCATGCGTGGGACATTGACGGTACCGTATGAATAAGCACCGGCTAACTCCGTGCCAGCAGCCGCGGTAATACGGAGGGTGCAAGCGTTGTCCGGATTCACTGGGTTTAAAGGGTACGTAGGCGGCTAACTAAGTCAGTGGTGAAAGGTGTCGGCTCAACCGGCGACGTGCCATTGATACTGGATAGCTGGAGTGTTGTATAGGTAGGCGGAATTGATGGTGTAGCGGTGAAATGCATAGATACCATCAAGAACACCGATTGCGAAGGCAGCTTACTGGGCAACAACTGACGCTGAGGTACGAAAGCGTGGGGAGCGAACA
ASV3458	TGGGGAATATTGGACAATGGGGGCAACCCTGATCCAGCAATGCCGCGTGTGTGAAGAAGGCCTGCGGGTTGTAAAGCACTTTCAGTGGGGAAGAAAAGCCTGTGGTGAATAGCCACGGGTCTTGACGTTACCCACAGAAGAAGCACCGGCTAACTCCGTGCCAGCAGCCGCGGTAATACGGAGGGTGCGAGCGTTAATCGGAATCACTGGGCGTAAAGCGCGCGTAGGCGGCCTGTTAAGTCAGATGTGAAAGCCCCGGGCTCAACCTGGGAACTGCATTTGATACTGGCGAGCTAGAGTCCGATAGAGGGGGGTGGAATTCCAGGTGTAGCGGTGAAATGCGTAGATATCTGGAGGAACACCGGTGGCGAAGGCGGCCCCCTGGATCGAGACTGACGCTGAGGTGCGAAAGCGTGGGGAGCAAACA
ASV3459	TCGAGAATCTTTCACAATGGGGGAAACCCTGATGGAGCGACGCCGCGTGAAGGATGACGGTCTTCGGATTGTAAACTTCTGTCATGAGGGAACAAATGCCGCGTATGCGGAGCTGATAGTACCTCAAGAGGAAGAGACGGCTAACTCTGTGCCAGCAGCCGCGGTAATACAGAGGTCTCAAGCGTTGTTCGGATTCATTGGGCGTAAAGGGTGCGTAGGCGGTGCCGTAAGTCGGATGTGAAATCCCGGGGCTCAACTCCGGAACTGCATTCGATACTGCGGTGCTAGAGGACTGGAGAGGAGATCGGAATTCACGGTGTAGCAGTGAAATGCGTAGATATCGTGAGGAAGACCAGTGGCGAAGGCGGATCTCTGGACAGTTCCTGACGCTGAGGCACGAAGGCCAGGGTAGCGAACG
ASV3460	TAAGGAATATTGGTCAATGGAGGAAACTCTGAACCAGCCATCCCGCGTGCAGGATGACGGCCCTATGGGTTGTAAACTGCTTTTATATAAGAAGAACGCCGTCCTTTTAAGGGCGCTTGACGGTACTATATGAATAAGCATCGGCTAACTCCGTGCCAGCAGCCGCGGTAATACGGAGGATGCAAGCGTTATCCGGAATCACTGGGTTTAAAGGGTGCGTAGGCGGTTTTATAAGTCAGAGGTGAAATGCTTGAGCTTAACTGAAGAATTGCCTTTGAAACTGTAAGACTTGAATTAGGATGAGGTAAGCGGAATGTGACATGTAGCGGTGAAATGCATAGATATGTCATAGAACACCGATTGCGAAGGCAGCTTACTAGACCTATATTGACGCTGAGGCACGAAAGCGTGGGGAGCGAACA
ASV3461	TGGGGAATTTTGCGCAATGGGGGCAACCCTGACGCAGCAATACCGCGTGAGTGAAGAAGGCCTTTGGGTCGTAAAGCTCTTTTCTCAAGGAAGATAATGACGGTACTTGAGGAATAAGCTCCGGCTAACTCCGTGCTAGCAGCCGCGGTAATACGGAGGGGGCAAGCGTTGTTCGGATTTACTGGGCGTAAAGGGCACGTAGGCGGCCCGGCAAGCTGTGGGTGAAATCCCGGGGCTCAACTCCGGAACTGCTCATAGAACTGTCGAGCTAGAGATAGTCAGAGGCGGGTGGAATTCCTGGTGTAGAGGTGAAATTCGTAGATATCAGGAGGAACACCGGTGGCGAAGGCGGCCCGCTGGGGCTATTCTGACGCTAAGGTGCGAAAGTGTGGGGAGCGAACA
ASV3463	TGGGGAATATTGCACAATGGGCGCAAGCCTGATGCAGCAACGCCGCGTGCGGGAAGAAGGCCCTAGGGTTGTAAACCGCTTTCAGCAGGGAAGAAAATGACGGTACCTGCAGAAGAAGGTGCGGCCAACTACGTGCCAGCAGCCGCGGTGACACGTAGGCACCAAGCGTTGTCCGGATTTATTGGGCGTAAAGAGCTCGTAGGCGGTTCAGTAAGTCGGGTGTGAAAACTCTGGGCTCAACCCAGAGACGCCACTCGATACTGCTGTGACTTGAGTACGGTAGGGGAGCGGGGAATTCCTGGTGTAGCGGTGAAATGCGCAGATATCAGGAGGAACACCAGTGGCGAAGGCGCCGCTCTGGGCCGTAACTGACGCTGAGGAGCGAAAGCATGGGTAGCAAACA
ASV3464	TAGGGAATATTGGACAATGGGGGAAACCCTGATCCAGCAATGCCGCGTGTGTGAAGAAGGCCTGCGGGTTGTAAAGCACTTTCAGTCGAGAGGAAAAGCCAACGGTTAATACCCGTTGGTCTTGACGTAACCGACAGAAGAAGCACCGGCTAACTCTGTGCCAGCAGCCGCGGTAATACAGAGGGTGCGAGCGTTAATCGGAATCACTGGGCGTAAAGGGTGCGTAGGTTGTTACTTAAGTCAGATGTGAAAGCCCCGGGCTTAACCTGGGAATTGCATTTGATACTGGGTAACTAGAGTACAGTAGAGGGTAGCGGAATTCCACGTGTAGCGGTGAAATGCGTAGATATGTGGAGGAACATCAGTGGCGAAGGCGGCTACCTGGACTGATACTGACACTGAGGTACGAAAGCGTGGGGAGCAAACA
ASV3465	TCGAGAATCTTCCGCAATGGGCGAAAGCCTGACGGAGCGACGCCGCGTGAAGGAAGAAGGCCTTCGGGTTGTAAACTTCTGTCAGAGTTTAAGAAAGCGGGCTTGGTTAATACCCTTGCTCGTTGACAAAGGACTCAAAGGAAGCCACAGCTAACTTCGTGCCAGCAGCTGCGGTAATACGAAGGTGGCAAGCGTTGTTCGGATTCACTGGGCATAAAGGGCGTGTAGGCGGTCCGGCAAGCGGCGTGTGAAAGCCCGGAGCTCAACTCCGGAACTGCACACCGAACTGCCGGTCTAGAGGACAGGAGGGGGATGTGGAACTCTAGGTGTAGCGGTGAAATGCGTAGATATCTAGAGGAACGCCGGTGGCGAAAGCGACATCCTGGCCTGTATCTGACGCTGAGGCGCGAAAGCGTGGGTAGCAAACA
ASV3466	GCGCGAAACCTTTACACTGCACGCAAGTGCGATAAGGGGACCCCGAGTGCGAGGGCATACAGTCCTCGCTTTTCACTACCGTAAGGTGGTAGTGGAATAAGAGCTGGGCAAGACCGGTGCCAGCCGCCGCGGTAATACCGGCAGCTCGAGTGATGGCCGATCTTATTGGGCCTAAAGCGTCCGTAGCCGGCCACACAAGTCCATCGGGAAATCCGCCAGCCTAACTGGCGGGCGTCCGGTGGAAACTGTGTGGCTTGGGATCGGAAGACCCAACGGGTACGTCTTGGGTAGGAGTGAAATCCCGTAATCCTGGACGGACCACCGATAGCGAAAGCACGTTGGGAAGACGAATCCGACGGTGAGGGACGAAAGCCAGGGTCTCGAACC
ASV3467	TCGAGAATCTTCGGCAATGGACGAAAGTCTGACCGAGCGACGCCGCGTGCGGGATGAAGGCCCTCGGGTTGTAAACCGCTGTCAGTTGGGAGGAAGGACCTGTGCAGAGCAGGTCTTGACCGATCTTCAGAGGAAGGACGGGCTAAGTTCGTGCCAGCAGCCGCGGTAAGACGAACCGTCCAAACGTTATTCGGTATCACTGGGCTTAAAGCGTGCGTAGGCGGCTTGGTAGGTGAGATGTGAAAGCCCACGGCTCAACCGTGGAATTGCGTTTCAAACCCCCAAGCTTGAGGAAGACAGGGGTGTTGGGAACTTATGGTGGAGCGGTGAAATGCGTTGATATCATAGGGAACACCGGTGGCGAAGGCGCAACACTGGGTCTTTTCTGACGCTGAGGCACGAAAGCTAGGGTAGCGAACG
ASV3468	TAAGGAATATTGGTCAATGGACGCAAGTCTGAACCAGCCATGCCGCGTGCAGGATGACTGCCCTACGGGTTGTAAACTGCTTTTATGTGAGAAAAAACCTCCTTACGTGTAAGGGGCTGATGGTATCACATGAATAAGCATCGGCTAACTCCGTGCCAGCAGCCGCGGTAATACGGAGGATGCAAGCGTTATCCGGATTCATTGGGTTTAAAGGGTGCGCAGGCGGAATGATAAGTCAGAGGTGAAATCCCCCGGCTCAACCGGGGACCTGCCTTTGATACTGTTGTTCTTGAGTATAGTTGAAGTGGGCGGAATGTGTCATGTAGCGGTGAAATGCATAGATATGACACAGAACACCGATAGCGAAGGCAGCTCACTAACCTATAACTGACGCTCATGCACGAAAGCGTGGGGAGCAAACA
ASV3469	TGGGGAATATTGGACAATGGGGGAAACCCTGATCCAGCAATGCCGCGTGTGTGAAGAAGGCCCGAGGGTTGTAAAGCACTTTCAGTAAGGAGGAAATCATTGAGGATAATACCCTCGATGTTTGACGTTACTTACAGAAGAAGCACCGGCTAACTCCGTGCCAGCAGCCGCGGTAATACGGAGGGTGCAAGCGTTAATCGGAATTACTGGGCGTAAAGCGCGCGTAGGCGGTTTGGTCAGTCAGATGTGAAAGCCCCGGGCTCAACCTGGGAACTGCATTTGATACTGCTGAACTAGAGTGTGGTAGAGGGAAGTGGAATTCCGGGTGTAGCGGTGAAATGCGTAGAGATCCGGAGGAACATCAGTGGCGAAGGCGGCTTCCTGGACCAACACTGACGCTGAGGTGCGAAAGCGTGGGTAGCAAACA
ASV3470	TGAGGAATATTGCACAATGGGGGAAACCCTGATGCAGCAACGCCGCGTGGAGGATGAAGGCTTCGGTTGTAAACTCCTTTTCTGGGGGAAGAGGAAGGACGGTACCCCAGGAATAAGTCACGGCTAACTACGTGCCAGCAGCCGCGGTAACACGTAGGTGACAAGCGTTATCCGGAATTACTGGGCGTAAAGCGCGCGCAGGCGGTTAGTCAAGTCCGGCGTGAAAGCTCCCGGCTCAACTGGGAGAGGTCGTTGGAAACTGATTGGCTTGAGGCGATGAGAGGGGTACGGAATTCCCGGTGTAGTGGTGGAATGCGTAGATATCGGGAGGAACACCAGTGGCGAAAGCGGTACCCTGGCATTTGCCTGACGCTCATGTGCGAAAGCGTGGGGAGCGAACG
ASV3471	TGGGGAATATTGGACAATGGGGGCAACCCTGATCCAGCAATGCCGCGTGTGTGAAGAAGGCCTGCGGGTTGTAAAGCACTTTCAGTGGGGAAGAAAAGTCTGGGGTTAATACCCCCGGATCTTGACGTTACTCACAGAAGAAGCACCGGCTAACTCCGTGCCAGCAGCCGCGGTAATACGGAGGGTGCAAGCGTTAATCGGAATCACTGGGCGTAAAGCGCACGTAGGCGGTTAAGTCAGTCAGGTGTGAAAGCCCCGGGCTCAACCTGGGAACTGCATTTGATACTGCTTGACTCGAGTCCGATAGAGGGGGGTGGAATTCCAGGTGTAGCGGTGAAATGCGTAGATATCTGGAGGAACACCAGTGGCGAAGGCGGCCCCCTGGATCGAGACTGACGCTGAGGTGCGAAAGCGTGGGGAGCAAACA
ASV3473	TGAGGAATATTGGGCAATGGCAGAAATGCTGACCCAGCAACGCCGCGTGAAGGATGACTGTCGTAAGATTGTAAACTTCTTTTATATGGGACGAAAAAGGGGGTTGGAAGCCCCCATTGACTGTACCATTTGAATAAGCCCCGGCTAACTACGTGCCAGCAGCCGCGGTAATACGTAGGGGGCAAGCGTTGTCCGGATTTACTGGGTATAAAGCGCACGTAGGCGGGTTTGCAAGTCAGAGGTGAAATCCTGCGGCTCAACCGCAGAACTGCCTTTGATACTGTAAATCTTGAGTTCGGAAGAGAGAGGCGGAATTCCAGGTGTAGTGGTGAAATACGTAGATATCTGGAAGAACACCAGTGGCGAAAGCGGCCTCTTGGTCCGTAACTGACGCTGAGGTGCGAAAGCGTGGGTAGCAAACA
ASV3474	TAAGGAATATTGGACAATGGGCGCAAGCCTGATCCAGCTATCCCGCGTGCAGGATGACGGCCCTATGGGTTGTAAACTGCTTTTATACAGGAAGAAACGCTTCCATTTATGGGAGCCTGACGGTACTGTACGAATAAGCACCGGCTAACTCCGTGCCAGCAGCCGCGGTAATACGGAGGGTGCAAGCGTTATCCGGAATCACTGGGTTTAAAGGGTGCGTAGGCGGCGCTATAAGTCAGAGGTGAAAGGCCACCGCTTAACGGTGGGACTGCCTTTGATACTGTAGTGCTTGAATCAGGCTGAGGTCGGCGGAATGTGACATGTAGCGGTGAAATGCTTAGATATGTCATAGAACACCAATTGCGAAGGCAGCTGACTAGACCTTGATTGACGCTGAGGCACGAAAGCGTGGGGAGCGAACA
ASV3475	TCGAGAATCTTCCGCAATGGACGAAAGTCTGACGGAGCGACGCCGCGTGGAGGACGAAGGCCTTCGGGTTGTAAACTCCTGTCACGAGTTAAGAAGTGTATGCCATTAATACCGGCATGCATTGACGAAGGCTCGAGAGGAAGCACTGGCTAACTCTGTGCCAGCAGCCGCGGTAATACAGAGAGTGCGAACGTTGTTCGGAATTACTGGGCTTAAAGCGTACGTAGGCGGCGTAACAAGTGTCGGGTGAAAGCCCACGGCTCACCCGTGGAATTGCCTGGCAAACTGTTATGCTAGAGTGTGGTAGGGGAGAACAGAACTCATGGTGGAGCGGTGAAATGCGTAGATATCATGAGGAATACCGGTGGCGAAGGCGGTTCTCTGGTCCACAACTGACGCTGAGGTACGAAAGCTAGGGTAGCGAACG
ASV3476	TGGGGAATATTGGACAATGGGGGCAACCCTGATCCAGCCATGCCGCGTGTGTGAAGAAGGCTTTCGGGTTGTAAAGCACTTTCAGTGAGGAGGAAATGCCTGGGGTGAATAGCCTCGGGTTTTGACGTTACTCACAGAAGAAGCACCGGCTAACTCCGTGCCAGCAGCCGCGGTAATACGGAGGGTGCAAGCGTTAATCGGAATTACTGGGCGTAAAGCGCGCGTAGGCGGTCTGGTCAGTTGGGTGTGAAAGCCCCGGGCTTAACCTGGGAACTGCATTCAATACTGCCAGGCTGGAGTATGGGAGAGGGTAGTGGAATTCCACGTGTAGCGGTGAAATGCGTAGATATGTGGAGGAACACCCGTGGCGAAGGCGACTGCCTGGCCCAATACTGACGCTGAGGTGCGAAAGCGTGGGTAGCGAACA
ASV3477	TAGGGAATATTGCACAATGGAGGAAACTCTGATGCAGCGACGCCGCGTGAGCGATGAAGGCCTTCGGGTTGTAAAGCTCTGTGATATGGGAAGATAATGACGGTACCATATCAGAAAGGACCGGCTAACTTCGTGCCAGCAGCCGCGGTAATACGAGGGGTCCAAGCGTTGTTCGGAATTACTGGGCGTAAAGCGGGTGTAGGCGGCTAGGTTAGTCGGATGTGAAAGCCCAGGGCTCAACCCTGGAAGTGCATCCGATACTGCCTGGCTTGAGTACTGGAGAGGGAAGTGGAATTCCTGGTGTAGCGGTGAAATGCGTAGATATCAGGAGGAACATCGGTGGCGAAGGCGGCTTCCTGGCCATGTACTGACGCTCAGACCCGAAAGCGTGGGTAGCAAACA
ASV3478	TGGGGAATATTGCACAATGGGGGAAACCCTGATGCAGCGACGCCGCGTGGAGGATGAAGGTCTGCGGATTGTAAACTTCTGTTAAGCGAGAGAAAAGAGTTGCGGTGAATAGCCGCAAAAGATGATAGTATCGCTAGAGAAAGCCCCGGCTAACTTCGTGCCAGCAGCCGCGGTAAGACGAGGGGGGCAAGCGTTATTCGGAATTACTGGGCGTAAAGAGCGTGTAGGTGGTTGTAAAAGTTGATGGTTAAATCTCATGGCCTAACTGTGAGGCGGCTGTCAAAACTGTATGACTAGAGGGTGTAAGAGAGAAGTGGAATTCTCGGAGTAGCGGTAAAATGCGTGGATCTCGAGAGGAACACCGATGGCGAAGGCAGCTTCTTGGTACACAACTGACACTAAAGCGCGAAGGCGTGGGGAGCAAACA
ASV3479	TGGGGAATATTGCGCAATGGGCGAAAGCCTGACGCAGCAACGCCGCGTGCGGGATGAAGGCCTTCGGGTTGTAAACCGCTTTCAGCAGGGAAGAAGCGAAAGTGACGGTACCTGCAGAAGAAGCACCGGCTAACTACGTGCCAGCAGCCGCGGTAATACGTAGGGTGCAAGCGTTGTCCGGATTTATTGGGCGTAAAGAGCTCGTAGGCGGTTAGTCACGTCGGATGTGAAATCCCAGTGCTTAACACTGGGCCTGCATTCGATACGGGCTGACTAGAGTGTTGTAGGGGAGACTGGAACTCCTGGTGTAGCGGTGAAATGCGCAGATATCAGGAAGAACACCGGTGGCGAAGGCGGGTCTCTGGGCAACTACTGACGCTGAGGAGCGAAAGCGTGGGGAGCAAACA
ASV3480	TGGGGAATATTGCACAATGGGCGCAAGCCTGATGCAGCCATGCCGCGTGTATGAAGAAGGCCTTCGGGTTGTAAAGTACTTTCAGCAGTGAGGAAGGTGGTTAGATTAATAGTCTAATCATTTGACGTTAGCTGCAGAAGAAGCACCGGCTAACTCCGTGCCAGCAGCCGCGGTAATACGGAGGGTGCGAGCGTTAATCGGAATTACTGGGCGTAAAGCGCATGCAGGTGGTCTGTTAAGTCAGATGTGAAAGCCCGGGGCTTAACCTCGGAATAGCATTTGAAACTGGCAGGCTAGAGTACTGTAGAGGGGGGTAGAATTTCAGGTGTAGCGGTGAAATGCGTAGAGATCTGAAGGAATACCAGTGGCGAAGGCGGCCCCCTGGACAGATACTGACACTCAGATGCGAAAGCGTGGGGAGCAAACA
ASV3481	TGGGGAATCATAGACAATGGGGGCAACCCTGATCTTGCCATGCCGCGTGAGCGATGAAGGCCTTAGGGTTGTAAAGCTCTTTCACCCGTGAAGATAATGACGGTAGCGGGAGAAGAAGCCCCGGCTAACTCCGTGCCAGCAGCCGCGGTAATACGGAGGGGGCTAGCGTTGTTCGGAATTACTGGGCGTAAAGCGCGCGTAGGCGGGCATTTAAGTCGGGGGTGAAATCCCGGGGCTCAACCCCGGAACTGCCTTCGATACTGGGTGCCTAGAGGTCGAGAGAGGTGAGTGGAATGGCGAGTGTAGAGGTGAAATTCGTAGATATTCGCCGGAACACCAGTGGCGAAGGCGGCTCACTGGCTCGATACTGACGCTGAGGTGCGAAAGCGTGGGGAGCAAACA
ASV3482	TGGGGAATATTGGACAATGGGGGCAACCCTGATCCAGCCATGCCGCGTGGGTGATGAAGGCCCTAGGGTTGTAAAGCCCTTTCACTCGTGACGATGATGACGGTAGCGAGGGAAGAAGCCCCGGCTAACTCCGTGCCAGCAGCCGCGGTAAGACGGAGGGGGCTAGCGTTGTTCGGAATTACTGGGCGTAAAGAGCGCGTAGGCGGCTAATCAAGTCAGGTGTGAAAGGCCCGGGCTCAACCTGGGAACTGCACTTGAGACTGATTGGCTTGAGTCCAGGAGAGGGTGGTGGAACTCCCAGTGTAGAGGTGAAATTCGTAGATATTGGGAAGAACACCGGTGGCGAAGGCGGCCACCTGGCCTGGCACTGACGCTGAGGCGCGAAAGCGTGGGGAGCAAACA
ASV3483	TGGGGAATCTTGGACAATGGGGGCAACCCTGATCCAGCCATGCCGCGTGAGTGAAGAAGGCCCTAGGGTCGTAAAGCTCTTTCGCCTGTGAAGATAATGACGGTAGCAGGTAAAGAAACCCCGGCTAACTCCGTGCCAGCAGCCGCGGTAATACGGAGGGGGTTAGCGTTGTTCGGAATTACTGGGCGTAAAGCGCGCGTAGGCGGATTGGAAAGTTGGGGGTGAAATCCCGGGGCTCAACCCCGGAACTGCCTCCAAAACTCCCAGTCTTGAGTTCGAGAGAGGTGAGTGGAATTCCGAGTGTAGAGGTGAAATTCGTAGATATTCGGAGGAACACCAGTGGCGAAGGCGGCTCACTGGCTCGATACTGACGCTGAGGTGCGAAAGTGTGGGGAGCAAACA
ASV3484	TGAGGAATATTGGGCAATGGGCGCAAGCCTGACCCAGCCATGCCGCGTGCGGGATGACGGCCCTACGGGTTGTAAACCGCTTTTCTGCGCCAAGAGATACCCCGTTCTGGGGGCGCCGACGGTAGCGCAGGAACAAGCACCGGCTAACTCCGTGCCAGCAGCCGCGGTAATACGGAGGGTGCGGGCGTTATCCGGATTTATTAGGTCTAAAGGGTGCGTAGGCGGGGCCGTAAGTCGGTGGTGAAATGCGGCGGCTCAACCGCCGGACTGCCTCCGATACTGCGGCCCTTGGATGCAATTGGGGCGGGCGGAATGTGCAGTGTAGCGGTGAAATGCTTAGATATTGCACAGAACACCGATCGCGTAGGCAGCCCGCCAAGTTGCGATCGACGCTGAGGCACGAAAGCGTGGGTAGCGAACA
ASV3485	TGGGGAATATTGGACAATGGGCGCAAGCCTGATCCAGCAATGCCGCGTGTGTGAAGAAGGCCTGCGGGTTGTAAAGCACTTTCAGGGGGGAAGAAAGGTCTGGGGTGAATAGCCCTGGGCGTTGACGTTACCCCCAGAAGAAGCACCGGCTAACTCCGTGCCAGCAGCCGCGGTAATACGGAGGGTGCAAGCGTTAATCGGAATTACTGGGCGTAAAGCGCGCGTAGGCGGTTTGGTAAGTCAGATGTGAAAGCCCCGGGCTCAACCTGGGAATGGCATTTGATACTGTCAGGCTAGAGTGTGGTAGAGGGAAGTGGAATTCCGGGTGTAGCGGTGAAATGCGTAGATATCCGGAGGAACACCAGTGGCGAAGGCGGCTTCCTGGACCGACACTGACGCTGAGGTGCGAAAGCGTGGGGAGCAAACA
ASV3486	TGAGGAATTTTGCGCAATGGGGGAAACCCTGACGCAGCAACGCCGCGTGAGTGAAGAAGGCTTTCGGGTCGTAAAGCTCTGTCAAGTGGGAAGAACCCGCCTTGTTTTAACATAGCAAGGCGCTGACGGTACCACTGAAGGAAGCACCGGCTAACTCCGTGCCAGCAGCCGCGGTAATACGGGGGGTGCAAGCGTTATTCGGAATCATTGGGCGTAAAGAGCGCGTAGGCGGTCTTGTCAGTCAGATGTGAAAGCCCGGGGCTCAACCCCGGAAGTGCATTTGATACTGCAGGACTTGAGTATGGGAGAGGGAAGTGGAATTCCTGGTGTAGAGGTGAAATTCGTAGATATCAGGAGGAACACCGGTGGCGAAGGCGACTTCCTGGACCAATACTGACGCTGAGGCGCGAAGGCGTGGGTAGCAAACA
ASV3487	TAAGGAATATTGGTCAATGGACGCAAGTCTGAACCAGCCATGCCGCGTGCAGGAAGAAGGTCCTCTGGATTGTAAACTGCTTTTATTAGGGACTAAAGGGGAGCTATACGCTCTTTTGCAGGTACCTAAAGAATAAGCACCGGCTAACTACGTGCCAGCAGCCGCGGTAATACGTAGGGTGCAAGCGTTGTCCGGATTTATTGGGTTTAAAGGGTGCGCAGGCGGCCAGATAAGTTAGTGGTGAAAGCGTCCGGCTTAACCGGATACCCGCCATTGATACTGTTTGGCTTGAGTACGACAGAGGAGGTTGGAATGCGTGGTGTAGCGGTGAAATGCATAGATATCACGCAGAACGCCGATTGCGAAGGCAGATCTCTATGTCGTAACTGACGCTCAGGCACGAAAGCGTGGGGAGCGAACA
ASV3488	TGAGGAATATTGGGCAATGGACGAAAGTCTGACCCAGCCATGCCGCGTGAAGGAATGAATGCCTTATGGGTTGTAAACTTCTTTTATATACCAAGAAACCCCTCTACGTGTAGAGGGCTGACGGTAGTATATGAATAAGCACCGGCTAACTCCGTGCCAGCAGCCGCGGTAATACGGAGGGTGCAAGCGTTATCCGGATTTATTGGGTTTAAAGGGTACGTAGGCGGGTTATTAAGTCAGTGGTGAAAGCCTACAGCTCAACTGTAGAACTGCCATTGATACTGGTAACCTTGAGTGTAGTTGAAGTAGACGGAATATGACATGTAGCGGTGAAATGCATAGATATGTCATAGAACACCAATAGTGAAAACAGTTTACTAAGCTATTACTGACGCTGAGGTACGAAAGCGTGGGGAGCGAACA
ASV3489	TGGGGAATATTGGACAATGGGCGCAAGCCTGATCCAGCAATGCCGCGTGTGTGAAGAAGGCCTGCGGGTTGTAAAGCACTTTCAGTTGGGAAGAAAAGCTGGTGGTTAATAGCCGCTGGACTTGACGTTACCGACAGAAGAAGCACCGGCTAACTCCGTGCCAGCAGCCGCGGTAATACGGAGGGTGCAAGCGTTAATCGGAATCACTGGGCGTAAAGCGCACGTAGGCGGCCTGTTAAGTCAGATGTGAAAGCCCTGGGCTCAACCTGGGAATTGCATTTGATACTGGCGAGCTTGAGTCTGATAGAGGGGGGTGGAATTCCAGGTGTAGCGGTGAAATGCGTAGATATCTGGAGGAACACCAGTGGCGAAGGCGGCCCCCTGGATCAAGACTGACGCTGAGGTGCGAAAGCGTGGGGAGCAAACA
ASV3490	TAGGGAATCTTGCGCAATGGGCGAAAGCCTGACGCAGCAACGCCGCGTGGGGGATGAAGGCTCTCGGGTTGTAAACCCCTTTCAGCAGGGACGAATTTTGACGGTACCTGCAGAAGAAGCTCCGGCTAACTACGTGCCAGCAGCCGCGGTAACACGTAGGGGGCAAGCGTTGTCCGGATTTATTGGGCGTAAAGAGCTCGTAGGTTGCTGAGTAAGTCGGGTGTTAAATCCCCAGGCTCAACCTGGGACACCACTCGATACTGCTCTGGCTAGAGTCCGGTAGGGGAGCGTGGAATTCCTGGTGTAGCGGTGAAATGCGCAGATATCAGGAGGAACACCAGCGGCGAAGGCGGCGCTCTGGGCCGGTACTGACACTGAGGAGCGAAAGCGTGGGTAGCAAACA
ASV3491	TGGGGAATATTGGACAATGGGCGAAAGCCTGATCCAGCAATACCGCGTGTGTGAAGAAGGCCTGCGGGTTGTAAAGCACTTTCAGTTGGGAAGATGATGACGTTACCAACAGAAGAAGCACCGGCTAACTCCGTGCCAGCAGCCGCGGTAATACGGAGGGTGCAAGCGTTAATCGGAATTACTGGGCGTAAAGCGCGCGTAGGCGGCTTCGTCAGTCAGATGTGAAAGCCCCGGGCTCAACCTGGGAACTGCATTTGATACTGCGGAGCTAGAGTATGGTAGAGGGTTGTGGAATTCCAGGTGTAGCGGTGAAATGCGTAGATATCTGGAGGAACATCAGTGGCGAAGGCGGCAACCTGGACCAATACTGACGCTGAGGTGCGAAAGCGTGGGGAGCAAACA
ASV3492	TAGGGAATCTTAGACAATGGGGGAAACCCTGATCTAGCCATGCCGCGTGTGTGATGACGGCCTTAGGGTTGTAAAGCACTTTCGCCAGGGAAGATAATGACGGTACCTGGTAAAGAAACCCCGGCTAACTCCGTGCCAGCAGCCGCGGTAATACGGAGGGGGTTAGCGTTGTTCGGAATTACTGGGCGTAAAGCGCGCGTAGGCGGACCATTAAGTCGGGGGTGAAATCCCGGGGCTCAACCCCGGAACGGCCTTCGATACTGGTGGTCTGGAGTTCGAGAGAGGTGAGTGGAATTCCGAGTGTAGAGGTGAAATTCGTAGATATTCGGAGGAACACCAGTGGCGAAGGCGGCTCACTGGCTCGATACTGACGCTGAGGTGCGAAAGCGTGGGGAGCAAACA
ASV3493	TGGGGAATATTGCGCAATGGGCGAAAGCCTGACGCAGCGACGCCGCGTGGGGGAGGAAGGCCTCAGGGTTGTAAACCCCTGTCAGGTGGGACGAACCCCGAGTCGGATAATACCCGGCTCGACTGACGGTACCACCAGAGGAAGCTCCGGCTAACTCCGTGCCAGCAGCCGCGGTAATACGGAGGGAGCAAGCGTTGTTCGGAATCACTGGGCGTAAAGGGCGCGTAGGCGGTCGCGTAAGTCGGGTGTGAAATTCCGGGGCTCAACCCCGTGGACTGCACCCGATACTGCGTGACTAGAGAGAGGTAGGGGCAAGTGGAATTCCCGGTGTAGCGGTGGAATGCGTAGATATCGGGAAGAACACCCGTGGCGAAGGCGGCTTGCTGGACCTTTTCTGACGCTGAAGCGCGAAAGCGTGGGGAGCAAACA
ASV3494	TGGGGAATATTGGACAATGGGCGAAAGCCTGATCCAGCCATGCCGCGTGTGTGAAGAAGGCTCTAGGGTTGTAAAGCACTTTCAGTAGGGAGGAAAAGTTAGTAGTTAATACCTGCTAGCCCTGACGTTACCTACAGAAGAAGCACCGGCAAACTCCGTGCCAGCAGCCGCGGTAATACGGAGGGTGCGAGCGTTAATCGGAATTACTGGGCGTAAAGCGCGCGTAGGCGGCTAACTAAGCAGGATGTGAAATCCCCGAGCTCAACTTGGGAACTGCATCCTGAACTGGTTAGCTAGAGTATAGTAGAGGATAGTGGAATTTCTGGTGTAGCGGTGAAATGCGTAGATATCAGAAGGAACATCAGTGGCGAAGGCGACTGTCTGGACTAATACTGACGCTGAGGTGCGAAAGCGTGGGGAGCAAACA
ASV3495	TGGGGAATCTTGCACAATGGGCGAAAGCCTGATGCAGCAACGCCGCGTGAGTGAAGAAGGCCCTTGGGTTGTAAAGCTCTTTCGACTAGGAAGAAGGGTGCAGCGGTTAATACCCGCAGCATTTGACGGTACTAGCAGAAGAAGCACCGGCTAATTCCGTGCCAGCAGCCGCGGTAATACGGAAGGTGCAAGCGTTGTTCGGATTGACTGGGCGTAAAGCGCACGTAGGCGGGTTTGTAAGTCGGATGTGAAAGCCCCGGGCTTAACCTGGGAACTGCACCCGAAACTATAAATCTTGAATGCCTGAGAGGTTGGTAGAATTCCAGGTGTAGGAGTGAAATCCGTAGATATCTGGAGGAACATCGGAGGCGAAGGCGGCCAACTGGCGGTGCATTGACGCTGAGGTGCGAAAGCGTGGGGAGCAAACA
ASV3497	TGGGGAATCTTAGACAATGGGGGAAACCCTGATCTAGCCATGCCGCGTGAGTGACGAAGGCCTTAGGGTCGTAAAGCTCTTTCAACGGTGAAGATAATGACGGTAACCGTAGAAGAAGCCCCGGCTAACTCCGTGCCAGCAGCCGCGGTAATACGGAGGGGGCTAGCGTTGTTCGGAATTACTGGGCGTAAAGCGCGCGTAGGCGGGCTGTTAAGTCGGGGGTGAAATCCCGGGGCTCAACCCCGGAACTGCCTTCGATACTGGCAGCCTAGAGGACGGAAGAGGTCAGTGGAATGGCGAGTGTAGAGGTGAAATTCGTAGATATTCGCCGGAACACCAGTGGCGAAGGCGACTGACTGGTCCGTTTCTGACGCTGAGGTGCGAAAGCGTGGGGAGCAAACA
ASV3498	TGAGGAATATTGCACAATGGGGGAAACCCTGATGCAGCAACGCCGCGTGGAGGATGACGCATTTCGGTGTGTAAACTCCTTTTATCAGAGAAGAAAATGACGGTATCTGATGAATAAGCGCCGGCTAACTCCGTGCCAGCAGCCGCGGTAATACGGAGGGCGCAAGCGTTACTCGGAATCACTGGGCGTAAAGGACGCGTAGGCGGGTTGGTAAGTCTGATGTGAAATCCTATGGCTCAACCATAGAACTGCATTGGAAACTACCAACCTAGAGTATGGAAGGGGCAGATGGAATTAGTGGTGTAGGGGTAAAATCCGTAGATATCACTAGGAATACCGAAAGCGAAGGCGATCTGCTGGGACATTACTGACGCTGAGGCGTGAAAGCGTGGGGAGCAAACA
ASV3499	TGGGGAATATTGCACAATGGGGGCAACCCTGATGCAGCAATGCCGCGTGTGTGAAGAAGGCCTGCGGGTTGTAAAGCACTTTCAGTGGGGAAGAAAAGCCTGAGGCGAATACCCTTGGGCGTTGACGTTACCCACAGAAGAAGCACCGGCTAACTCCGTGCCAGCAGCCGCGGTAATACGGAGGGTGCGAGCGTTAATCGGAATTACTGGGCGTAAAGCGCGCGTAGGCGGCCTGTTAAGTCAGATGTGAAAGCCCCGGGCTTAACCTGGGAATGGCATTTGATACTGGCGGGCTAGAGTCTGATAGAGGGGGGTGGAATTCCAGGTGTAGCGGTGAAATGCGTAGATATCTGGAGGAACACCAGTGGCGAAGGCGGCCCCCTGGATCAAGACTGACGCTGAGGTGCGAAAGCGTGGGGAGCAAACA
ASV3500	TGAGGAATATTGGACAATGGACGAAAGTCTGATCCAGCCATGCCGCGTGTAGGAAGACTGCCCTCTGGGTTGTAAACTACTTTTATATGGGAATAAACCCCTCGACGTGTCGAGGGCTGAATGTACCATACGAATAAGCACCGGCTAACTCCGTGCCAGCAGCCGCGGTAATACGGAGGGTGCAAGCGTTATCCGGATTTATTGGGTTTAAAGGGTCCGTAGGTGGGATTATAAGTCAGTGGTGAAATCTTTCGGCTCAACCGGAAAATTGCCATTGATACTGTAGTTCTTGAGTATGCTCGATGTAGGCGGAATATGTCATGTAGCGGTGAAATGCATAGATATGACATAGAACACCGATAGCGAAGGCAGCTTACAAGCGCATTACTGACACTGATGGACGAAAGCGTGGGGAGCGAACA
ASV3501	CTAAGAATCTTCTGCAATGGACGAAAGTCTGACAGAGCGACGCCGCGTGGGTGATGAAGGCCGGAAGGTTGTAAAGCCCTTTTCTATCTGAGGAATAACCATTGGAGGCAATGCCAGTGGGATGACGGTAGGGTAGGAATAAGCCCCGGCCAATTACGTGCCAGCAGCCGCGGTAACACGTATGGGGCGAGCGTTGTTCGGAATCATTGGGCGTAAAGGGCGCGTAGGCGGAAATGCAAGCTTGGTGTGAAAGCCCGCAGCTTAACTGCGGAGACGCGCTGAGAACTGCATATCTAGAGTTCAAGAGGGGAAGCTGGAATTCCAGGTGTAGGGGTGAAATCTGTAGAGATCTGGAAGAACATCAGTGGCGAAGGCGAGCTTCTGGCTATGAACTGACGCTGAGGCGCGAAAGCGTGGGGAGCGAACA
ASV3502	TGGGGAATCTTGGACAATGGGGGCAACCCTGATCCAGCCATGCCGCGTGAACGATGAAGGCCTTAGGGTTGTAAAGTTCTTTCGCCGGTGACGATAATGACGGTAGCCGGAGAAGAAGCCCCGGCTAACTCCGTGCCAGCAGCCGCGGTAATACGGAGGGGGCTAGCGTTGTTCGGAATTACTGGGCGTAAAGCGCGCGTAGGCGGACTGGAAAGTTGGGGGTGAAATCCCAGGGCTCAACCCTGGAACTGCCTTCAAAACTCCCAGTCTTGAGGATGAGAGAGGCAAGTGGAATACCGAGTGTAGAGGTGAAATTCGTAGATATTCGGTGGAACACCCGTGGCGAAGGCGGCTTGCTGGCTCATTTCTGACGCTGAGGTGCGAAAGCGTGGGGAGCAAACA
ASV3503	GCGCGGAACCTTTACAATGCACGCAAGTGTGATAAGGGGACCCTAAGTGCTCATGCATAGCATGGGCTTTTGCTAAGTGTAAATAACTTGGAGAATAAGTGGTGGGTAAGACTGGTGCCAGCCGCCGCGGTAACACCAGCGCCACGAGTGGCAACCGCGTTTATTGGGCCTAAAGCGTCCGTAGCCGGTTTGTTAAATCCTTTGTGAAATCGTCAAGCTCAACTTGACGGCGCGCTAAGGAGACTGGCAAACTTGAGACCGGGAGGAGTCGGAAGTATTCTGGGGGGAGCGGTAAAATGTGATAATCCCTGGAAGACTATCTATGGCGAAGGCATCCGACCAGAACGGATCTGACGGTGAGGGACGAAGGCTAGGGGAGCGATCC
ASV3504	TGGGGAATATTGGACAATGGGCGAAAGCCTGATCCAGCAATACCGCGTGTGTGAAGAAGGCCTGAGGGTTGTAAAGCACTTTCAATTGTGAAGAAAAGCTTGGAGTTAATACCTCCGAGTCTTGACGTTAACTTTAGAAGAAGCACCGGCTAACTCCGTGCCAGCAGCCGCGGTAATACGGAGGGTGCAAGCGTTAATCGGAATTACTGGGCGTAAAGCGCACGTAGGCGGTTTGGTAAGTCAGATGTGAAAGCCCCGGGCTCAACCTGGGAACTGCATTTGATACTGCTGAACTAGAGTATGGTAGAGGCAAGTGGAATTCCAGGTGTAGCGGTGAAATGCGTAGATATCTGGAGGAACATCAGTGGCGAAGGCGACTTGCTGGACCAATACTGACGCTGAGGTGCGAAAGCGTGGGGAGCAAACA
ASV3505	TCGAGAATCTTCCGCAATGGGCGCAAGCCTGACGGAGCGACGCCGCGTGCGGGATGAAGGCCTTCGGGTTGTAAACCGCTGTCAGAGGGGAACAAATCCATGAGGGCTATCCCTGATGGTTGAGTGATCCTCAGAGGAAGCGCAGGCTAAGTTCGTGCCAGCAGCCGCGGTAACACGAACTGCGCGAACGTTATTCGGATTTACTGGGCTTAAAGAGTTCGTAGGCGGCTTTGCAGGTGGGGTGTGAAATCCCCCGGCTCAACCGGGGAACTGCGCTCCAAACCGCAGGGCTTGAGGGAGATAGAGGTGAGCGGAACTCACGGTGGAGCGGTGAAATGCGTTGATATCGTGAGGAACACCGGTGGCGAAAGCGGCTCACTGGGTCTCTTCTGACGCTGAGGAACGAAAGCTAGGGGAGCGAACG
ASV3506	TAGGGAATATTGCGCAATGGGGGAAACCCTGACGCAGCAACGCCATGTGTGGGATGACGCATTTAGGTGTGTAAACCACTATCGGCAGGGAATAAACTCCGTCTTTGGCGGATTGAAGGTACCTGCAGTAGGAAGCACCGGCTAACTTCGTGCCAGCAGCCGCGGTAATACGAGGGGTGCAAGTGTTGTTCGGAATCACTGGGCGTAAAGGGAGCGTAGGCGGGATGTCAAGTCAGGTGTTTAATGCCGGGGCCCAACCCCGGTTCGGCACCTGAAACTGGCATTCTTGAGTCATCTAGAGGTAGACGGAATTCCTGGTGTAGCGGTGGAATGCGTAGATATCAGGAAGAACACCAGAGGCGAAGGCGGTCTACTGGGGAATGACTGACGCTGAGGCTCGAAAGCGTGGGGAGCGAACA
ASV3507	TGAGGAATATTGGTCAATGGACGAAAGTCTGAACCAGCCATCCCGCGTGCAGGATGACGGCCCTATGGGTTGTAAACTGCTTTTCTATACCAAGAAATATAGCTACGTGTAGTTATTTGCCGGTAGTATAGGAATAAGCATCGGCTAACTCCGTGCCAGCAGCCGCGGTAATACGGAGGATGCAAGCGTTATCCGGATTCATTGGGTTTAAAGGGTGCGCAGGTGGAGAAGTAAGTCAGTGGTGAAATCTTGCCGCTTAACGGTAAAACTGCCATTGATACTGCTTTTCTTGAATATGGTTGAGGTAGGCGGAATGTGTTGTGTAGCGGTGAAATGCATAGATATGACACAGAACGCCGATTGCGAAGGCAGCTTACTAAGCCATTATTGACGCTGAGGCACGAAAGCGTGGGGAGCGAACA
ASV3508	TGGGGAATATTGGACAATGGGCGCAAGCCTGATCCAGCCATGCCGCGTGTGTGAAGAAGGTTTTCGGATTGTAAAGCACTTTCAGTGGGGAGGATTGCGTGTTGGTTAATAGCTGATGCGTTGACGTTACCCACAGAAGAAGCACCGGCTAACTCCGTGCCAGCAGCCGCGGTAATACGGAGGGTGCAAGCGTTAATCGGAATCACTGGGCGTAAAGCGCGCGTAGGTGGATGATTGAGTCAGCTGTGAAAGCCCAGGGCTTAACCTTGGAACTGCAGTTGATACTGGTCGTCTAGAGTACAGTAGAGGGTGGTGGAATTTCAGGTGTAGCGGTGAAATGCGTAGAGATCTGAAGGAATATCAGTGGCGAAGGCGGCCACCTGGACTGATACTGACACTGAGGTGCGAAAGCGTGGGGAGCAAACA
ASV3509	GCGCGAAACCTTTACACTGCACGGAAGTGCGATAGGGGAATCCCAAGTGCGAAGGCATACTAGCCTTCGCTTTTGTGTACTGTAAGGAGGTACACGAATAAGAGCTGGGCAAGACCGGTGCCAGCCGCCGCGGTAATACCGGCAGCTCGAGTGATGTCCCATATTATTGGGCCTAAAGCGTCCGTAGCTGGCCGCGCAAGTCCGTCGGGAAATCCACCTGCCCAACAGGTGGGCGTCCGGCGGAAACTGCGTGGCTTGGAACCGGAAGGCTCAGAGAGTACGTCCGGGGTAGGAGTGAAATCCCGTAATCCCGGACGGACTACCGATGGCGAAAGCACTCTGAGAAGACGGATTCGACAGTGAGGGACGAAAGCTAGGGTCTCGAACC
ASV3510	GCGCGAAACCTTTACACTGCACGCCAGTGCGATAAGGGGACCCCGAGTGCGAGGGCATACTAGCCCTCGCTTTTCTCCACCGTAGGGAGGTGGAGGAACAAGAGCTGGGCAAGACCGGTGCCAGCCGCCGCGGTAATACCGGCAGCTCGAGTGATGACCGATATTATTGGGCCTAAAGCGTCCGTAGCCGGCCACGCAAGTCCGTCGGGAAATCCAGTGGCTCAACCACTGGGCGTCCGGCGGAAACTGCGTGGCTTGGGACCGGAAGGCTCGAGGGGTACGTCCGGGGTAGGAGTGAAATCCCGTAATCCTGGACGGACCACCGATGGCGAAAGCACCTCGAGAAGACGGATCCGACGGTGAGGGACGAAAGCTGGGGTCTCGAACC
ASV3511	GCGCGAAACCTTTACACTGCACGCCAGTGCGATAAGGGGACCCCGAGTGCGAGGGCATACTAGCCCTCGCTTTTCACGACCGTAGGGAGGTCGTGGAACAAGAGCTGGGCAAGACCGGTGCCAGCCGCCGCGGTAATACCGGCAGCTCGAGTGATGACCGCTGTTATTGGGCCTAAAGCGTCCGTAGCTGGCCACGCAAGTCCGTCGGGAAATCCACTCGCTCAACGAGTGGGCGTCCGGCGGAAACTGCGTGGCTTGGGACCGGAAGGCTCGAGGGGTACGTCCGGGGTAGGAGTGAAATCCCGTAATCCTGGACGGACCACCGATGGCGAAAGCACCTCGAGAAGACGGATCCGACAGTGAGGGACGAAAGCTGGGGTCTCGAACC
ASV3512	TGAGGAATATTGGGCAATGGACGAAAGTCTGACCCAGCCATGCCGCGTGCAGGATGACGGCCCTACGGGTTGTAAACTGCTTTTATACGGGAATAAACCCCTTTACGTGTAGAGGGCTGAATGTACCGTATGAATAAGCACCGGCTAACTCCGTGCCAGCAGCCGCGGTAATACGGAGGGTGCAAGCGTTATCCGGATTTATTGGGTTTAAAGGGTGCGCAGGCGGATAATTAAGTCAGTGGTGAAAGCCCGCAGCTCAACTGCGGAACTGCCATTGATACTGGTTATCTTGAGTATGTTCGAAGTAAGCGGAATAAGGCATGTAGCGGTGAAATGCATAGATATGCCTTAGAACACCGATAGCGAAGGCAGCTTACTAGGTCATAACTGACGCTGAGGCACGAAAGCGTGGGGAGCGAACA
ASV3513	TGGGGAATTTTGCGCAATGGGCGAAAGCCTGACGCAGCAACGCCGCGTGTGTGAAGACGCCTTTCGGGGTGTAAAGCACTGTCAGGAGGGACGAACGGCGAGAGGGTGAAGAGTCTTCTCGATTGACGGTACCTCCAGAGGAAGCCCCGGCTAACTCCGTGCCAGCAGCCGCGGTAAGACGGAGGGGGCAAGCGTTGTTCGGAATTACTGGGCGTAAAGCGCGCGTAGGCGGCCTCACAAGTGTGACGTGAAAGCCCCCGGCTCACCCGGGGAAGGGCGTCGCAAACTGTGGAGCTTGAGTGTCGGAGGGGGATGCGGAATTCCTGGTGGAGCGGTGAAATGCGTAGAGATCAGGAAGAACGTCGGTGGCGAAGGCGGCATCCTGGACGAACACTGACGCTGAGGTGCGAGAGCGTGGGGAGCGAACG
ASV3514	TCGAGAATCTTCGGCAATGGGCGAAAGCCTGACCGAGCGACGCCGCGTGGAGGATGAAGGCCTTCGGGTTGTAAACTCCTGTCACGTAGTGAGAAAACCAAGGTCTTAATATGGCCTTGCTTGACAAGCTATGGGAGGAAGCCACGGCTAACTCTGTGCCAGCAGCCGCGGTAATACAGAGGTGGCAAGCGTTGTTCGGAATCACTGGGCATAAAGGGGGTGTAGGCGGCGCTATAAGTCAGGTGTGAAATCCCTCGGCTCACCCGAGGAACTGCGCCTGAAACTGTAGTGCTTGAGTGTAGGAGGGGAGAGTGGAACTTCTGGTGGAGCGGTGAAATGCGTAGAGATCAGAAGGAACGCCGGTGGCGAAAGCGACTCTCTGGCCTACTACTGACGCTGAGGCCCGAAAGCTAGGGGAGCAAACA
ASV3515	TAGGGAATCTTGGTCAATGGGCGAAAGCCTGAACCAGCCATGCCGCGTGTGTGAAGAAGGCCTTCGGGTTGTAAAGCACTTTCAGTCGTGAAGAAATGTTTGAGGTTAATACCCTCGAGCTTTGACGTTAACGACAGAAGAAGCACCGGCTAACTCCGTGCCAGCAGCCGCGGTAATACGGAGGGTGCGAACGTTAATCGGAATTACTGGGCGTAAAGCGCGCGTAGGCGGTTTGATAAGTTGGGTGTGAAAGCCCCGGGCTCAACCTGGGAACTGCATTCAAAACTGTCAGACTAGAGTTTGGTAGAGGGAGGTGGAATTTCCTGTGTAGCGGTGAAATGCGTAGATATAGGAAGGAACACCAGTGGCGAAGGCGGCCTCCTGGACCAAAACTGACGCTGAGGTGCGAAAGCGTGGGGAGCAAACA
ASV3516	TAGGGAATATTGGTCAATGGGCGAAAGCCTGAACCAGCCATGCCGCGTGCAGGACGAAGGCCCTCAGGGTCGTAAACTGCTTTTGTACGGGAACAAAAAGCTCCTGCGGGAGTCATTGAGGGTACCGTAAGAATAAGCACCGGCTAACTCCGTGCCAGCAGCCGCGGTAATACGGAGGGTGCAAGCGTTATCCGGATTTACTGGGTTTAAAGCGTGCGTAGGCGGCTCTTTAAGTCAGTGGTGAAAGCCTGGCGCTTAACGCCAGAACGGCCATTGATACTGGAGAGCTTGAGTGAAGAAGAGGTAAGCAGAATTCATGGTGTAGCGGTGAAATGCATAGATACCATGAGGAATTCCAATAGCGAAGGCAGCTTACTGGTCTTTTACTGACGCTGAGGCACGAAAGCGTGGGGAGCGAACA
ASV3517	TGGGGAATATTGGACAATGGGCGCAAGCCTGATCCAGCAATGCCGCGTGTGTGAAGAAGGCCTGCGGGTTGTAAAGCACTTTCAATCGGGAAGAAAAGCTTGGGGCTAATACCCTCGAGTCTTGACGTTACCGATACAAGAAGCACCGGCTAACTCCGTGCCAGCAGCCGCGGTAATACGGAGGGTGCGAGCGTTAATCGGAATTACTGGGCGTAAAGCGTACGTAGGCGGTTTGATCAGTCAGATGTGAAAGCCCTGGGCTCAACCTGGGAACTGCATTTGATACTGTCAGGCTAGAGTATGGTAGAGGAAAGTGGAATTCCGGGTGTAGCGGTGAAATGCGTAGATATCCGGAGGAACATCAGTGGCGAAGGCGGCTTTCTGGACCAATACTGACGCTGAGGTACGAAAGCGTGGGGAGCAAACA
ASV3518	TGGGGAATTTTCCGCAATGGGGGCAACCCTGACGGAGCAACGCCGCGTGGGGGAGGAATGTCTGTGGATTGTAAACCCCTTTTCTCAGGGAAGAAGATCTGACGGTACCTGAGGAATCAGCATCGGCTAACTCCGTGCCAGCAGCCGCGGTAAGACGGAGGATGCAAGCGTTATCCGGAATTATTGGGCGTAAAGCGTCCGTAGGCGGTTTATCAAGTCTGCCGTTAAAGACTGCAGCTCAACTGTGGGCGAGCGGTGGAAACTGATTAACTAGAGTGTGGTAGGGGTAGAGGGAATTCCCAGTGTAGCGGTGAAATGCGTAGATATTGGGAAGAACACCAGTGGCGAAGGCGCTCTACTGGGCCACAACTGACGCTGAGGGACGAAAGCTAGGGGAGCGAAAG
ASV3519	TGGGGAATCTTGGACAATGGGGGCAACCCTGATCCAGCCATGCCGCGTGAGTGAAGAAGGCCTTAGGGTCGTAAAGCTCTTTCACCGGTGAAGATAATGACGGTAGCCGGAGAAGAAGCCCCGGCTAACTCCGTGCCAGCAGCCGCGGTAATACGGAGGGGGCTAGCGTTGTTCGGAATTACTGGGCGTAAAGCGCGCGTAGGCGGGCTGTTAAGTCGGGGGTGAAATCCCGGGGCTCAACCCCGGAACTGCCTTCGATACTGGCAGCCTAGAGGTCGAGAGAGGTGAGTGGAATTCCGAGTGTAGAGGTGAAATTCGTAGATATTCGGAGGAACACCAGTGGCGAAGGCGGCTCACTGGCTCGATACTGACGCTGAGGTGCGAAAGCGTGGGGAGCAAACA
ASV3520	TGGGGAATATTGGACAATGGGGGCAACCCTGATCCAGCAATGCCGCGTGTGTGAAGAAGGCCCGAGGGTTGTAAAGCACTTTCAGTTGTGAAGATAATGACGTTAGCAACAGAAGAAGCACCGGCTAACTCCGTGCCAGCAGCCGCGGTAATACGGAGGGTGCAAGCGTTAATCGGAATTACTGGGCGTAAAGCGCGCGTAGGCGGTTGATTAAGTCAGATGTGAAAGCCCCGGGCTCAACCTGGGAACTGCATCTGATACTGGTCAACTAGAGTTTTGGAGAGGTAAGTGGAATTTCCTGTGTAGCGGTGAAATGCGTAGATATAGGAAGGAACACCAGTGGCGAAGGCGGCTTACTGGCCAAGAACTGACGCTGAGGTGCGAAAGCGTGGGTAGCGAACA
ASV3522	TGAGGAATATTGGTCAATGGACGAAAGTCTGAACCAGCCATGCCGCGTGCAGGATGACGGCCCTATGGGTTGTAAACTGCTTTTATACAGGAATAAACCACCGAACGTGTTCGGTGCTGAAGGTACTGTAAGAATAAGGATCGGCTAACTCCGTGCCAGCAGCCGCGGTAATACGGAGGATCCAAGCGTTATCCGGATTCATTGGGTTTAAAGGGTCCGCAGGCGGGGTATTAAGTCAGTGGTGAAAGCCGGCAGCTTAACTGTCGAATTGCCATTGATACTGGTACTCTTGAGTGTAGTTGAAGTAGGCGGAATAAGTCATGTAGCGGTGAAATGCATAGATATGACTTAGAACACCGATTGCGAAGGCAGCTTACTAAGCTACTACTGACGCTCATGGACGAAAGCGTGGGGAGCGAACA
ASV3523	TAGGGAATATTGGTCAATGGGCGAAAGCCTGAACCAGCCATCCCGCGTGCAGGATGAAGGCCCTCTGGGTCGTAAACTGCTTTTCTTAGGGAAGAAACGCTCCGATTCATCGGAGTCTGACGGTACCTAAGGAATAAGCACCGGCTAACTCCGTGCCAGCAGCCGCGGTAATACGGAGGGTGCAAGCGTTATCCGGATTTACTGGGTTTAAAGGGTGCGCAGGCGGATTTTTAAGTCAGTGGTGAAAGCCCGGAGCTCAACTCCGGAATTGCCATTGATACTGGAAGTCTTGAGTACAGTTGAGGTAGGCGGAATGTGTCATGTAGCGGTGAAATGCTTAGATATGACACAGAACACCGATTGCGAAGGCAGCTTACTAAACTGTAACTGACGCTCAGGCACGAAAGCGTGGGTAGCGAACA
ASV3524	TGGGGAATATTGCGCAATGGGGGAAACCCTGACGCAGCCATGCCGCGTGTGTGAAGAAGGCTCTAGGGTTGTAAAGCACTTTCAATTGGGAGAAAAAGCCGACGACTAATATTCGTCGGTCTTGATGTTACCTTTAGAAGAAGCACCGGCTAACTCCGTGCCAGCAGCCGCGGTAATACGGAGGGTGCAAGCGTTAATCGGAATTACTGGGCGTAAAGCGCGCGTAGGCGGTCTGTTAAGTCAGCTGTGAAAGCCCCGGGCTTAACCTGGGAACTGCAGTTGATACTGGCAGACTGGAATGCGGGAGAGGGAGGTAGAATTCCATGTGTAGCGGTGAAATGCGTAGATATATGGAGGAATACCAGTGGCGAAGGCGGCCTCCTGGCCTGACATTGACGCTGAGGTGCGAAAGCGTGGGGAGCAAACA
ASV3525	TGGGGAATATTGCACAATGGGGGAGACCCTGATGCAGCCATGCCGCGTGTGTGAAGAAGGCCTTCGGGTTGTAAAGCACTTTCAGCAGTGAGGAAGGTGGTGTACTTAATACGTGCATTGCTTGACGTTAGCTGCAGAAGAAGCACCGGCTAACTCCGTGCCAGCAGCCGCGGTAATACGGAGGGTGCGAGCGTTAATCGGAATTACTGGGCGTAAAGCGCATGCAGGCGGTTTGTTAAGTCAGATGTGAAAGCCCGGGGCTCAACCTCGGAACCGCATTTGAAACTGGCAGGCTAGAGTCTTGTAGAGGGGGGTAGAATTTCAGGTGTAGCGGTGAAATGCGTAGAGATCTGAAGGAATACCAGTGGCGAAGGCGGCCCCCTGGACAAAGACTGACGCTCAGATGCGAAAGCGTGGGTAGCAAACA
ASV3526	TGGGGAATATTGGACAATGGGCGAAAGCCTGATCCAGCAATACCGCGTGTGTGAAGAAGGCCTTAGGGTTGTAAAGCACTTTCAATTGGGAAGAAAAGCATTCGGTTAATACCCGGGTGTCTTGACGGTACCTTTACAAGAAGCACCGGCTAACTCCGTGCCAGCAGCCGCGGTAATACGGAGGGTGCAAGCGTTAATCGGAATCACTGGGCGTAAAGCGCACGCAGGCGGCCTGTTAAGTCAGATGTGAAAGCCCCGGGCTTAACCTGGGAATTGCATTTGATACTGGCAGGCTAGAGTATGGGAGAGAGAAGTGGAATTCCACATGTAGCGGTGAAATGCGTAGATATGTGGAGGAACATCAGTGGCGAAGGCGACTTCTTGGCCCAATACTGACGCTCAGGTGCGAAAGCGTGGGGAGCAAACA
ASV3527	TGAGGAATATTGCGCAATGGAGGCAACTCTGACGCAGCCATGCCGCGTGCAGGATGACGGCCCTACGGGTTGTAAACTGCTTTTAAACAGGAAGAAACCCCCCGACGTGTCGGGGGTTGACGGTACTGTAAGAATAAGCATCGGCTAACTCCGTGCCAGCAGCCGCGGTAATACGGAGGATGCAAGCGTTATCCGGATTTATTGGGTTTAAAGGGTGCGTAGGCGGAATGATAAGTCAGTGGTGAAATCCTGCAGCTTAACTGTAGAACTGCCATTGATACTGTTGTTCTTGAATATAGTTGAGGTAGGCGGAATGTGTAATGTAGCGGTGAAATGCATAGATATTACACAGAACACCGATTGCGTAGGCAGCTTACTAAGCTATTATTGACGCTGAGGCACGAAAGCGTGGGGATCGAACA
ASV3528	CGGGGAATTCTAGGCAATGGGCGAAAGCCTGACCTGGTGACGTCGCGTGGGTGATGAAGGTGTTTTGCACTGTAAAGCCCTGTTACTCGTGAAGATAATGACTGTAGCGAGAGAGAAAGTCCCGGCAAACTTCGTGCCAGCAGCCGCGGTGATACGGAGGGGACAAGTGTTGTTCGGAATTACTGGGCGTAAAGGGTGTGTAGGCTGTCTATTAAGTGGAGTGTGAAATCCCTAGGCTCAACCTAGGAACTGCATTTCATACTGGTAGACTAGAGAACGGTAGAGGAAATAGGAATTTCTAGTGTAGAGGTGAAATTCGTAGATACTAGAAGGAACACCAGAGGCGAAAGCGAGTTTCTGGGCCGTTTCTGACGTTGAGACACTAAAGCGTGGGGAGCAAACG
ASV3529	TGGGGAATCTTAGACAATGGGCGCAAGCCTGATCTAGCCATGCCGCGTGAGTGATGAAGGCCCTAGGGTCGTAAAGCTCTTTCGCCTGTGAAGATAATGACGGTAGCAGGTAAAGAAACCCCGGCTAACTCCGTGCCAGCAGCCGCGGTAATACGGAGGGGGTTAGCGTTGTTCGGAATTACTGGGCGTAAAGCGCACGTAGGCGGACTATTAAGTCAGGGGTGAAATCCCGGGGCTCAACCCCGGAACTGCCTCTGATACTGGTAGTCTTGAGTTCGAGAGAGGTGAGTGGAATTCCGAGTGTAGAGGTGAAATTCGTAGATATTCGGAGGAACACCAGTGGCGAAGGCGGCTCACTGGCTCGATACTGACGCTGAGGTGCGAAAGTGTGGGGAGCAAACA
ASV3530	TAAGGAATTTTGCGCAATGGAGGAAACTCTGACGCAGCGACGCCTCGTGAATGATGAAGTCTTTCGGGATGTAAAGTTCTGTCAGTGGGGAAGATAGTGACGGTACCCACAGAGGAAGCACCGGCTAACTACGTGCCAGCAGCCGCGGTAATACGTAGGGTGCAAGCGTTATCCGGAATTATTGGGCGTAAAGGGTGCGTAGGCGGTCAGATAAGTCAGGTGTTAAATTCATAGGCTCAACCTATGACTGCGCCTGATACTGTTTGGCTTGAGGATGCAAGAGGAAAGCGGAACTCATGGTGTAGCGGTGGAATGCGTAGATATCATGAGGAACACCAGTAGCGAAGGCGGCTTTCTGGGGCATACCTGACGCTGAGGCACGAAAGCATGGGGAGCGAACA
ASV3531	TGGGGAATTTTGCACAATGGGCGCAAGCCTGATGCAGCAATGCCGCGTGAGGGAAGAAGGCTCTCGGGTTGTAAATCTCTGTCGGCAGGGACAAACGGCCTTATGGTTAATACCCATAGGGAGTGATGGTACCTGCAAAGGAAGAGGCGGCTAACTCTGTGCCAGCAGCCGCGGTAATACAGAGGCCTCAAGCGTTGTTCGGAATCACTGGGCGTAAAGCGAGTGTAGGTGGCGATACAAGTCGGATGTGAAAGCCCTGGGCTTAACCCAGGAAGTGCGTCCGATACTGTGTTGCTAGAGTGCGAGAGAGGAAAGTGGAATTCCTAGTGTAGGGGTGAAATCCGTAGATATTAGGAGGAATACCAATGGCGAAGGCAGCTTTCTGGCTCGTAACTGACACTAAGACTCGAAAGCGTGGGGATCAAACA
ASV3532	TAAGGGATATTGCGCAATGGAGGAAACTCTGACGCAGCCATGCCGCGTGAGTGATGAAGGCCTTCGGGTTGTAAAACTCTTTCAGTAGTGAAGATGATGACGGTAACTACAGAAGAAGCTCCGGCTAACTTCGTGCCAGCAGCCGCGGTAATACGAAGGGGGCGAGCGTTGTTCGGAATCACTGGGCTTAAAGCGTATGTAGGCGGATGAGAAAGTCAGAAGTGAAATCCCGGGGCTCAACCCCGGAACTGCTTTTGAAACTCCTCGTCTAGAATCCCGGAGAGGTTGGCGGAATTCCGAGTGTAGAGGTGAAATTCGCAGATATTCGGAGGAACACCAGTGGCGTAGGCGGCCAACTGGACGGGCATTGACGCTGAGATACGAAAGCGTGGGGAGCAAACA
ASV3533	TGGGGAATTTTACGCAATGGGCGAAAGCCTGACGTAGCGACACCGCGTGAGCGAAGAAGCCTTTTGGGGTGTAAAGCTCTGTCAGCTGGAACGAACACAATGACGGTACCAGCAGAGGAAGCATCGGCTAACTACGTGCCAGCAGCCGCGGTAAGACGTAGGATGCAAGCGTTGTCCGGATTTATTGGGCGTAAAGAGTTCGTAGGCGGTTAGTTAAGTCTGGTGTTAAATACCGTGGCCCAACCACGGAGCTGCATCAGATACTGGCTAACTTGAGTGCGGTAGAGGCGAGTGGAATTCCCAGTGTAGCGGTGAAATGCGTAGATATTGGGAAGAACACCAGTGGCGTAAGCGACTCGCTGGGCCGTAACTGACGCTGAGGAACGAAAGCCAGGGGAGCGAATG
ASV3534	TGGGGAATATTGCACAATGGGCGCAAGCCTGATGCAGCAATGCCGCGTGTGTGAAGAAGGCCTGCGGGTTGTAAAGCACTTTCAGTGGGGAAGAAAAGTCTGGGGTTAATACCCCCGGGTCTTGACGTTACCCACAGAAGAAGCACCGGCTAACTCCGTGCCAGCAGCCGCGGTAATACGGAGGGTGCAAGCGTTAATCGGAATCACTGGGCGTAAAGCGCACGTAGGCGGCCTGTTAAGTCAGATGTGAAAGCCCCGGGCTCAACCTGGGAATTGCATTTGATACTGGCAGGCTAGAGTCTGATAGAGGGGGGTGGAATTCCAGGTGTAGCGGTGAAATGCGTAGATATCTGGAGGAACACCAGTGGCGAAGGCGGCCCCCTGGATCAAGACTGACGCTGAGGTGCGAAAGCGTGGGGAGCAAACA
ASV3535	TGAGGAATATTGGACAATGGGGGCAACCCTGATCCAGCCATGCCGCGTGAGTGATGACGGCCTTAGGGTTGTAAAGCTCTTTCAGTAGTGAAGATAATGACGGTAACTACAGAAGAAGCCCCGGCTAACTTCGTGCCAGCAGCCGCGGTAATACGAAGGGGGCTAGCGTTGTTCGGAATCACTGGGCGTAAAGCGCACGTAGGCGGACTTTTAAGTCAGGGGTGAAATCCCGAGGCTCAACCTCGGAACTGCCTTTGATACTGGAAGTCTTGAGTTCGAGAGAGGTAAGTGGAATACCGAGTGTAGAGGTGAAATTCGTAGATATTCGGTGGAACACCAGTGGCGAAGGCGGCTTACTGGCTCGATACTGACGCTGAGGTGCGAAAGCGTGGGGAGCAAACA
ASV3536	TGGGGAATTTTCCGCAATGGGCGCAAGCCTGACGGAGCAATACCGCGTGGGGGATGAATGTCTGTGGATTGTAAACCCCTTTTCTCTAGGAAGAAGTTCTGACGGTACTAGAGGAATCAGCATCGGCTAACTCCGTGCCAGCAGCCGCGGTAAGACGGAGGATGCAAGCGTTATCCGGAATTATTGGGCGTAAAGGGTCCGCAGGTGGCTATTCAAGTCTGCTTTCAAAGAGTGGAGCTCAACTCCATAGAGGGAGTGGAAACTGAGTAGCTAGAGTAAGGAAGGGGTAAGAGGAATTCCCAGTGTAGCGGTGAAATGCGTAGATATTGGGAAGAACACCAGCAGCGAAGGCGTCTTACTGGTCCTTAACTGACACTGATGGACGAAAGCTAGGGGAGCGAAAG
ASV3537	TGAGGAATATTGGACAATGGACGAAAGTCTGATCCAGCCATGCCGCGTGAAGGATGACGGCCCTACGGGTTGTAAACTTCTTTTATGTAGGAAGAAACCCCTCCACGTGTGGAGGGCTGACGGTACTACACGAATAAGGACCGGCTAACTCCGTGCCAGCAGCCGCGGTAATACGGAGGGTCCAAGCGTTATCCGGATTCATTGGGTTTAAAGGGTGCGTAGGCGGGAAGCTAAGTCAGTGGTGAAAGCCCACAGCTCAACTGTGGAACTGCCATTGATACTGGTTTTCTTGAATGCGATTGAAGTGGGCGGAATATGACATGTAGCGGTGAAATGCATAGATATGTCATAGAACACCGATAGCGAAGGCAGCTCACTAAGTCGTTATTGACGCTGAGGCACGAAAGCGTGGGGAGCGAACA
ASV3538	TGGGGAATATTGCACAATGGGCGCAAGCCTGATGCAGCCATGCCGCGTGTATGAAGAAGGCCTTCGGGTTGTAAAGTACTTTCAGCAGTGAGGAAGGTAATGTAGTTAATACCTGCATTATTTGACGTTAGCTGCAGAAGAAGCACCGGCTAACTCCGTGCCAGCAGCCGCGGTAATACGGAGGGTGCAAGCGTTAATCGGAATTACTGGGCGTAAAGCGCATGCAGGCGGTATGTTAAGTTAGATGTGAAAGCCCCGGGCTTAACCTGGGAGTTGCATTTAAGACTGGCATGCTAGAGTCTTGTAGAGGGGGGTAGAATTTCAGGTGTAGCGGTGAAATGCGTAGAGATCTGAAGGAATACCGGTGGCGAAGGCGGCCCCCTGGACAAAGACTGACGCTCAGATGCGAAAGCGTGGGTAGCAAACA
ASV3539	TGAGGAATATTGGTCAATGGACGCAAGTCTGAACCAGCCATGTCGCGTGAAGGAAGACGGTTCTATGGATTGTAAACTTCTTTTATACGGGAATAAATTGATCTACGTGTAGGTTATTGAATGTACCGTATGAATAAGCATCGGCTAACTCCGTGCCAGCAGCCGCGGTAATACGGAGGATGCGAGCGTTATCCGGATTTATTGGGTTTAAAGGGTGCGTAGGCGGACTAATAAGTCAGTGGTGAAATCCTGCAGCTCAACTGTAGAACTGCCATTGATACTGTTAGTCTTGAATTTAGTTGAGGTAGGCGGAATGTGTTGTGTAGCGGTGAAATGCATAGATATAACACAGAACACCGATTGCGAAGGCAGCTTACTAAGCTATAATTGACGCTGATGCACGAAAGCGTGGGTAGCGAACA
ASV3540	TGGGGAATATTGGACAATGGGGGCAACCCTGATCCAGCCATGCCGCGTGTGTGAAGAAGGCCTTCGGGTTGTAAAGCACTTTCAGCAGGGAGGAAAGGGTGTTCGTTAATACCGGACACAGTTGACGTTACCTGCAGAAGAAGCACCGGCAAACTCCGTGCCAGCAGCCGCGGTAATACGGAGGGTGCGAGCGTTAATCGGAATTACTGGGCGTAAAGCGCGCGTAGGCGGTTGTGTAAGCTAGATGTGAAATCCCCGGGCTTAACCTGGGAACTGCATTTAGAACTGCACGGCTAGAGTTTTGGAGAGGAGAGTAGAATTCCAGGTGTAGCGGTGAAATGCGTAGAGATCTGGAGGAATACCGGTGGCGAAGGCGGCTCTCTGGCCAAAAACTGACGCTGAGGTGCGAAAGCGTGGGGAGCAAACA
ASV3541	TGGGGAATATTGCACAATGGGCGAAAGCCTGATGCAGCAACGCCGCGTGTGTGAAGAAGGCTCTTGGGTCGTAAAGCACTTTCGACTGGGAAGAAGGGCGGCTAGGTGAACAATCTAGTTGTCTGACGGTACCAGCAGAAGAAGCACTGGCTAATTACGTGCCAGCAGCCGCGGTAATACGTAAGGTGCAAGCGTTGTTCGGATTGACTGGGCGTAAAGCGCACGTAGGCGGATTGGAAAGTCGGTTGTGAAAGCCCCAGGCTTAACCTGGGAATTGCAACCGAAACTCCCTGTCTTGAATGCTCGAGAGGTTGGTGGAATTCCAGGTGTAGAAGTGAAATTCGTAGATATCTGGAGGAACACCCGAGGCGAAGGCGGCCAACTGGCGAAGCATTGACGCTGAGGTGCGAAAGCGTGGGTAGCAAACA
ASV3542	TGGGGAATATTGCGCAATGGGGGAAACCCTGACGCAGCAACGCCGCGTGAAGGATGAAGGTTTTCGGATTGTAAACTTCTTTGATTAGGGACGAATAATGACGGTACCTAAAAAACAAGCCACGGCTAACTACGTGCCAGCAGCCGCGGTAATACGTAGGTGGCGAGCGTTGTCCGGAATTACTGGGTGTAAAGGGCGTGTAGGCGGGGATGTAAGTCAGATGTGAAATTCCGGAGCTCAACTCCGGGGCTGCATCTGAAACTATGTCTCTTGAGTGCTGGAGAGGAAAGTGGAATTCCTAGTGTAGCGGTGAAATGCGTAGATATTAGGAGGAACACCAGTGGCGAAGGCGGCTTTCTGGACAGTAACTGACGCTGAGGCGCGAAAGCGTGGGGAGCGAACA
ASV3543	TAGGGAATCTTCCGCAATGGGCGAAAGCCTGACGGAGCAACGCCGCGTGAGTGATGAAGGTTTTCGGATCGTAAAGCTCTGTTGCCAGGGAAGAACGTCTCTTAGAGTAACTGCTAAGAGAGTGACGGTACCTGAGAAGAAAGCCCCGGCTAACTACGTGCCAGCAGCCGCGGTAATACGTAGGGGGCAAGCGTTGTCCGGAATTATTGGGCGTAAAGCGCGCGCAGGCGGTCATTTAAGTTGGGTGTTTAACCCCAGGGCTCAACCCTGGGTCGCACCCAAAACTGGATGACTTGAGTGCAGAAGAGGAGAGTGGAATTCCACGTGTAGCGGTGAAATGCGTAGAGATGTGGAGGAACACCAGTGGCGAAGGCGACTCTCTGGGCTGTAACTGACGCTGAGGCGCGAAAGCGTGGGGAGCAAACA
ASV3544	TGGGGAATATTGCACAATGGGGGAAACCCTGATGCAGCGACGCCGCGTGAGCGATGAAGGCCTTCGGGTCGTAAAGCTCTGTCCTAAGGGAAGAATAATGACGGTACCTTAGGAGGAAGCCCCGGCTAACTACGTGCCAGCAGCCGCGGTAATACGTAGGGGGCGAGCGTTGTCCGGAATCACTGGGCGTAAAGGGTTCGTAGGCGGCTCTATAAGTCAGAAGTGAAAGCCCTCGGCTCAACCGAGGTAAGCTTTTGAAACTGTAGAGCTTGAGTGCAGGAGAGGAGAGTGGAATTCCTAGTGTAGCGGTGAAATGCGTAGATATTAGGAAGAACACCAGTGGCGAAGGCGACTCTCTGGACTGTAACTGACGCTGAGGAACGAAAGCGTGGGGAGCGAACA
ASV3545	TGGGGAATCTTGGACAATGGGGGCAACCCTGATCCAGCGACGCCGCGTGGGTGGTAAGGCCTTCGGGTTGTAAAACCCTTTCACCGGGGAGGATGATGACGTTACCCGGAGAAGAAGCACCGGCTAACTCCGTGCCAGCAGCCGCGGTAAGACGGAGGGTGCTAGCGTTGTTCGGAATCACTGGGCGTAAAGGGCGCGTAGGCGGCCTTGGAAGTCGGATGTGAAAGCCCGGGGCTCAACCCCGGAACTGCATTCGAAACTTTGAGGCTGGAGTACGGAAGAGGAGGGTGGAATACCCAGTGTAGAGGTGAAATTCGTAGATATTGGGTGGAACACCGGTGGCGAAAGCGGCTCTCTGGTCCGTAACTGACGCTGAGGCGCGAAAGCGTGGGGAGCAAACA
ASV3546	TGGGGAATATTGCACAATGGGCGCAAGCCTGATGCAGCCATGCCGCGTGTGTGAAGAAGGCCTTAGGGTTGTAAAGCACTTTCAGTAAGGAGGAAAGGTTAGTAGTTAATACCTGCTAGCTGTGACGTTACTTACAGAAGAAGCACCGGCTAACTCCGTGCCAGCAGCCGCGGTAATACGGAGGGTGCGAGCGTTAATCGGAATTACTGGGCGTAAAGCGTACGCAGGCGGTTTGTTAAGCGAGATGTGAAAGCCCCGGGCTCAACCTGGGAACTGCATTTCGAACTGGCAAACTAGAGTGTGATAGAGGGTGGTAGAATTTCAGGTGTAGCGGTGAAATGCGTAGAGATCTGAAGGAATACCGATGGCGAAGGCAGCCACCTGGGTCAACACTGACGCTCATGTACGAAAGCGTGGGGAGCAAACG
ASV3547	TGGGGAATATTGCACAATGAGCGAAAGCTTGATGCAGCCATACCGCGTGTGTGAAGAAGGCCCGAGGGTTGTAAAGCACTTTCAATTGTGAGGAAGGTTCAGTAGTTAATACCTGCTGTTCTTGACGTTAACTTTAGAAGAAGCACCGGCTAACTCTGTGCCAGCAGCCGCGGTAATACAGAGGGTGCAAGCGTTATTCGGAATTACTGGGCGTAAAGCGCGCGTAGGCGGAATATTAAGTCAGTTGTGAAAGCCCTGGGCTCAACCTGGGAACTGCTTCTGATACTGGTATTCTAGAGTTTAGTAGAGGGAAGGGGAATTCCTAGTGTAGCAGTGAAATGCGTAGATATTAGGAGGAACATCAGTGGCGAAGGCGCCTTCCTGGACTAAAACTGACGCTGAGGTGCGAAAGCGTGGGTAGCGAACG
ASV3548	TGAGGAATATTGCACAATGGGGGAAACCCTGATGCAGCAACGCCGCGTGGAGGATGACGCATTTCGGTGTGTAAACTCCTTTTATATGTCAAGAAAATGACGGTAGCATATGAATAAGCGCCGGCTAACTCCGTGCCAGCAGCCGCGGTAATACGGAGGGCGCAAGCGTTACTCGGAATCACTGGGCGTAAAGGACGCGTAGGCGGGTTGGTAAGTCTGATGTGAAATCCTACAGCTTAACTGTAGAACTGCATTGGAAACTACTAGCCTAGAGTATGGGAGGGGCAGATGGAATTAGTGGTGTAGGGGTAAAATCCGTAGATATCACTAGGAATACCGAAAGCGAAGGCGATCTGCTGGAACATAACTGACGCTGAGGCGTGAAAGCGTGGGGAGCAAACA
ASV3549	TGGGGAATATTGCACAATGGGGGAAACCCTGATGCAGCCATGCCGCGTGTGTGAAGAAGGCCTTCGGGTTGTAAAGCACTTTCAGTTGTGAGGAAAAGTTAGTAGTTAATACCTACTAGCCGTGACGTTAACAACAGAAGAAGCACCGGCTAACTCCGTGCCAGCAGCCGCGGTAATACGGAGGGTGCGAGCGTTAATCGGAATTACTGGGCGTAAAGCGCACGCAGGCGGTTTGTTAAGCTAGATGTGAAAGCCCCGGGCTCAACCTGGGATGGTCATTTAGAACTGGCAGACTAGAGTCTTGGAGAGGGGAGTGGAATTCCAGGTGTAGCGGTGAAATGCGTAGATATCTGGAGGAACATCAGTGGCGAAGGCGACTCCCTGGCCAAAGACTGACGCTCATGTGCGAAAGTGTGGGTAGCGAACA
ASV3550	TGGGGAATATTGCGCAATGGGGGCAACCCTGACGCAGCCATGCCGCGTGTGTGAAGAAGGCCCTAGGGTTGTAAAGCACTTTCAATTGGGAGGAAAAGCTGTTGCTTAATACGCAACAGCCCTGACGTTACCTTTAGAAGAAGCACCGGCTAACTCCGTGCCAGCAGCCGCGGTAATACGGAGGGTGCGAGCGTTAATCGGAATTACTGGGCGTAAAGCGCGCGTAGGCGGTTGTTTGAGTCGGATGTGAAAGCCCCGGGCTTAACCTGGGAACTGCATCCGATACTGGGCAACTAGAGTACGAGAGAGGGAGGTAGAATTCCACGTGTAGCGGTGAAATGCGTAGATATGTGGAGGAATACCGGTGGCGAAGGCGGCCTCCTGGCTCGATACTGACGCTGAGGTGCGAAAGCGTGGGGAGCAAACA
ASV3551	TAAGGAATATTGGTCAATGGAGGAGGCTCTGAACCAGCCATCCCGCGTGCAGGATGACGGCCCTCTGGGTTGTAAACTGCTTTTATACGAGAAGAAAAGTGGGTATTTATATTCATGTGACGGTATTGTATGAATAAGCACCGGCTAACTCCGTGCCAGCAGCCGCGGTAATACGGAGGGTGCGAGCGTTATCCGGAATTACTGGGTTTAAAGGGTGCGTAGGCGGTTAGATAAGTTAGAGGTGAAAGACTATCGCTTAACGATAGGATTGCCTTTGATACTGTTTAACTAGGATATGGTAGAGGTTGGCGGAATGGGACATGTAGCGGTGAAATGCATAGATATGTCTTAGAACACCAATTGCGAAGGCAGCTGACTATGCCATTATTGACGCTGAGGCACGAAAGCGTGGGTAGCGAACA
ASV3552	TGGGGAATCTTAGACAATGGGGGAAACCCTGATCTAGCCATGCCGCGTGAGTGATGAAGGCCCTAGGGTCGTAAAGCTCTTTCGCCAGGGAAGATAATGACGGTACCTGGTAAAGAAACCCCGGCTAACTCCGTGCCAGCAGCCGCGGTAATACGGAGGGGGTTAGCGTTGTTCGGAATTACTGGGCGTAAAGCGCGCGTAGGCGGATTAGTTAGTCAGAGGTGAAATCCCGGGGCTCAACCCCGGAACTGCCTTTGATACTGCTAGTCTTGAGTTCGAGAGAGGTGAGTGGAACTCCGAGTGTAGAGGTGAAATTCGTAGATATTCGGAAGAACACCAGTGGCGAAGGCGGCTCACTGGCTCGATACTGACGCTGAGGTGCGAAAGCGTGGGGAGCAAACA
ASV3553	CTAAGAATCTTCCGCAATGGGCGAAAGCCTGACGGAGCGACGCCGCGTGGACGAAGAAGGCCGAGAGGTTGTAAAGTCCTTTTCTCACTGAAGAATAACCTTCATAGGGAATGATGGGGGGATGACGTTAGGTGAGGAATAAGCTCCGGCCAATTACGTGCCAGCAGCCGCGGTAACACGTAAGGAGCGAGCGTTGTTCGGAATTATTGGGCGTAAAGGGCTCGTAGGCGGTTTTGTAAGTCTGGCGTGAAATAGTGAGGCTCAACCTCACAGACGCGCCGGAAACTGCAAGGCTGGAATCTTGGAGGGGGTACTGGAATTCCTGGTGTAGGGGTGAAATCTGTTGATATCAGGAAGAACACCTGAGGCGAAGGCGAGTACCTGGCCAAAGATTGACGCTGATGAGCGAAAGCGTAGGGAGCGAACA
ASV3554	TGGGGAATCTTGCACAATGGGGGAAACCCTGATGCAGCCATGCCGCGTGGAGGAAGACACCCCTATGGGGCGTAAACTCCTTTTCTGCGGGAAGAAACCCTCGTATGTTCGAGGTGTGACGGTACCGCAGGAATAAGGACCGGCTAACTCCGTGCCAGCAGCCGCGGTAATACGGAGGGTCCAAGCGTTGTCCGGAATCACTGGGCGTAAAGGATGCGCAGGCGGGGTAGCAAGTCAGAGGTGAAAGCCCGCGGCTCAACCGCGGAAGTGCCTTTGAAACTGCTACTCTTGAGTCCTGGAGAGGCTGCCGGAATTCGTGGTGTAGCGGTGAAATGCGTAGATATCACGAGGAACACCAGAGGCGAAAGCGGGCAGCTGGACAGGTACTGACGCTGAGGCATGAGAGCGTGGGGAGCAAACA
ASV3555	TGAGGAATATTGGACAATGGGCGCAAGCCTGATCCAGCGACGCCGCGTGAGTGACGAAGGCCTTTGGGTCGTAAAGCTCTGTCAGTAGGGAAGAAATGCTGTGTAGTTAATATCTACACAGTTTGACGGTACCTACAAAGGAAGCACCGGCTAACTCCGTGCCAGCAGCCGCGGTAATACGGAGGGTGCAAGCGTTAATCGGAATTACTGGGCGTAAAGGGCGCGTAGGCGGCCTGTCAAGTCAGTTGTGAAAGCCCACGGCTCAACCGTGGACGTGCATCTGAAACTGATAGGCTTGAGTACTGGATGGGAAAGTGGAATTCCCGGTGTAGAGGTGAAATTCGTAGATATCGGGAGGAATACCGGTGGCGAAGGCGACTTTCTGGACAGATACTGACGCTGAGGCGCGAAAGCGTGGGGAGCAAACA
ASV3556	TGAGGAATCTTGCGCAATGGGGGAAACCCTGACGCAGCGACACCGCGTGCGGGAGGAAGGCCTTCGGGTCGTAAACCGCTTTTCTGGGGGACGAGGAAGGACGGTACCTCAGGAATAAGTCCCGGCTAACTACGTGCCAGCAGCCGCGGTAAAACGTAGGGGGCGAGCGTTATCCGGAATTACTGGGCGTAAAGGGCGTCTAGGCGGCAGCCTAAGTCCCATGTGAAAGCTCCCGGCTCAACTGGGAGAGGGCATGGGAAACTGGGTAGCTAGAGACTCAGAGGGGGGTGTGGAATTCCCGGTGGAGTGGTGAAATGCGTTGAGATCGGGAGGAACACCAGTAGCGAAGGCGGCACCCTGGCTGAGATCTGACGCTGAAGCGCGACAGCGTGGGGAGCGAACG
ASV3557	TGAGGAATCTTGCGCAATGGGGGAAACCCTGACGCAGCGACACCGCGTGCGGGAGGAAGGCCTTCGGGTCGTAAACCGCTTTTCTGGAGGACGAGGAAGGACGGTACTCCAGGAATAAGTCCCGGCTAACTACGTGCCAGCAGCCGCGGTAAAACGTAGGGGGCGAGCGTTATCCGGAATTACTGGGCGTAAAGGGCGTCTAGGCGGCAGCCTAAGTCCTATGTGAAAGCTCCCGGCTCAACTGGGAGAGGGCATGGGAAACTAGGCGGCTCGAGACTCGGAGGGGGGTGCGGAATTCCCGGTGGAGTGGTGAAATGCGTTGAGATCGGGAGGAACACCAGTAGCGAAGGCGGCACCCTGGCCGAGGTCTGACGCTGAAGCGCGACAGCGTGGGGAGCGAACG
ASV3558	TGGGGAATATTGGACAATGGGCGCAAGCCTGATCCAGCAATGCCGCGTGTGTGAAGAAGGCCTGCGGGTTGTAAAGCACTTTCAGTGGGGAAGAAAAGCCTGGGGTTAATACCCCCGGGTCTTGACGTTACCCACAGAAGAAGCACCGGCTAACTCCGTGCCAGCAGCCGCGGTAATACGGAGGGTGCAAGCGTTAATCGGAATCACTGGGCGTAAAGCGCACGTAGGCGGCGAGGTAAGTCAGATGTGAAAGCCCCGGGCTCAACCTGGGAACTGCATTTGATACTGCTTGGCTCGAGTCTGGTAGAGGGGGGTGGAATTCCAGGTGTAGCGGTGAAATGCGTAGATATCTGGAGGAACACCAGTGGCGAAGGCGGCCCCCTGGACCAAGACTGACGCTGAGGTGCGAAAGCGTGGGGAGCAAACA
ASV3559	TGGGGAATATTGGACAATGGGGGCAACCCTGATCCAGCAATGCCGCGTGTGTGAAGAAGGCCTGCGGGTTGTAAAGCACTTTCAATTGGGAAGAAAAGCAGTTGGTTAATACCCGGCTGTCTTGACGTTACCTTTACAAGAAGCACCGGCTAACTCCGTGCCAGCAGCCGCGGTAATACGGAGGGTGCGAGCGTTAATCGGAATTACTGGGCGTAAAGCGCGCGTAGGCGGTTCGGTCAGTCGGATGTGAAAGCCCCGGGCTTAACCTGGGAATTGCATTCGATACTGCCGGGCTAGAGTATGGGAGAGGGAAGCGGAATTTCCGGTGTAGCGGTGAAATGCGTAGATATCGGAAGGAACATCAGTGGCGAAGGCGGCTTCCTGGACCAATACTGACGCTGAGGTGCGAAAGCGTGGGTAGCGAACA
ASV3560	TGGGGAATCTTGGACAATGGGCGCAAGCCTGATCCAGCCATGCCGCGTGAGTGAAGAAGGCCTTAGGGTCGTAAAGCTCTTTCACCGGTGAAGATAATGACGGTAGCCGGAGAAGAAGCCCCGGCTAACTCCGTGCCAGCAGCCGCGGTAATACGGAGGGGGCTAGCGTTGTTCGGAATTACTGGGCGTAAAGCGCGCGTAGGCGGGCTGTTAAGTCGGGGGTGAAATCCCGGGGCTCAACCCCGGAACTGCCTTCGATACTGGCAGCCTAGAGGTCGAGAGAGGTGAGTGGAATTCCGAGTGTAGAGGTGAAATTCGTAGATATTCGGAGGAACACCAGTGGCGAAGGCGGCTCACTGGCTCGATACTGACGCTGAGGTGCGAAAGCGTGGGGAGCAAACA
ASV3561	TGAGGAATATTGCGCAATGGGGGCAACCCTGACGCAGCGACGCCGCGTGGATGATGAAGGCCTTCGGGTTGTAAAATCCTGTCAGATGGGAAGAAGTGCATCATGTTTAATACATGTGGTGTTTGACGGTACCATCAAAGGAAGCACCGGCTAACTCCGTGCCAGCAGCCGCGGTAATACGGAGGGTGCAAGCGTTGTTCGGAATTACTGGGCGTAAAGCGCGCGTAGGCGGCTATGTAAGTCAGATGTGAAAGTCCATGGCTCAACCATGGAAGTGCATTTGAAACTGTATAGCTTGAGTATCAGAGGGGATAGTGGAATTCCCGGTGTAGAGGTGAAATTCGTAGATATCGGGAGGAATACCGGTGGCGAAGGCGACTATCTGGCTGAATACTGACGCTGAGGTGCGAAAGCGTGGGGAGCAAACA
ASV3562	TGGGGAATATTGGGCAATGGGCGCAAGCCTGACCCAGCCATGCCGCGTGTGTGAAGAAGGCTCTAGGGTTGTAAAGCACTTTAAGCGAGGAGGAAAGGGAGTAAGTGAATAGCTTGCTTCTGTGACGTTACTCGCAGAATAAGCACCGGCTAACTCCGTGCCAGCAGCCGCGGTAATACGGAGGGTGCGAGCGTTAATCGGAATTACTGGGCGTAAAGGGCGCGTAGGCGGTTTGTTAAGCGAGGTGTGAAATCCCCGGGCTTAACCTGGGAATGGCACTTCGAACTGGCAGGCTAGAGTACAAGAGAGGGTGGTGGAATTTCCAGTGTAGCGGTGAAATGCGTAGATATTGGAAGGAACATCAGTGGCGAAGGCGGCCACCTGGCTTGATACTGACGCTGAGGTGCGAAAGCGTGGGGAGCAAACA
ASV3563	TGAGGAATATTGCGCAATGGGGGCAACCCTGACGCAGCGACGCCGCGTGGATGATGAAGGCCTTCGGGTTGTAAAATCCTGTCAGATGGGAAGAAATGGTATCTACCCAATACGTAGATACTTTGACGGTACCATCAAAGGAAGCACCGGCTAACTCCGTGCCAGCAGCCGCGGTAATACGGAGGGTGCAAGCGTTGTTCGGAATTACTGGGCGTAAAGCGCGCGTAGGCGGCTATCTAAGTCAGATGTGAAAGCCCGCGGCTCAACCGTGGAAGTGCATTTGAAACTGGGTAGCTTGAGTACTGGAGGGGGTAGTGGAATTCCCGGTGTAGAGGTGAAATTCGTAGATATCGGGAGGAATACCGGTGGCGAAGGCGACTACCTGGCCAGATACTGACGCTGAGGTGCGAAAGCGTGGGGAGCAAACA
ASV3564	TGGGGAATATTGCACAATGGGGGCAACCCTGATGCAGCCATGCCGCGTGTGTGAAGAAGGCCTTCGGGTTGTAAAGCACTTTCAGATGTGAGGAAAGGTTTGTAGTTAATAGCTGCGAGCTGTGACGTTAACATCAGAAGAAGCACCGGCTAACTCCGTGCCAGCAGCCGCGGTAATACGGAGGGTGCGAGCGTTAATCGGAATTACTGGGCGTAAAGCGCACGCAGGCGGTCTGTTAAGCTAGATGTGAAAGCCCAGGGCTCAACCTTGGATAGTCATTTAGAACTGGCAGACTAGAGTCATTTAGAGGGGAGTGGAATTCCAGGTGTAGCGGTGAAATGCGTAGAGATCTGGAGGAACATCAGTGGCGAAGGCGGCTCCCTGGAGATAGACTGACGCTCATGTGCGAAAGCGTGGGTAGCGAACA
ASV3565	TGGGGAATATTGGACAATGGGGGCAACCCTGATCCAGCCATGCCGCGTGTGTGAAGAAGGCCCTCGGGTTGTAAAGCACTTTCAGCGAGGAAGAACGCCTAATGGTTAATACCCGTTAGGAAAGACATCACTCGCAGAAGAAGCACCGGCTAACTCCGTGCCAGCAGCCGCGGTAATACGGAGGGTGCAAGCGTTAATCGGAATTACTGGGCGTAAAGCGCGCGTAGGCGGCTTAATAAGCCGGTTGTGAAAGCCCCGGGCTCAACCTGGGAACGGCATCCGGAACTGTTAAGCTAGAGTGCAGGAGAGGAAGGTAGAATTCCCGGTGTAGCGGTGAAATGCGTAGAGATCGGGAGGAATACCAGTGGCGAAGGCGGCCTTCTGGACTGACACTGACGCTGAGGTGCGAAAGCGTGGGTAGCAAACA
ASV3566	TGGGGAATCTTGGACAATGGGGGCAACCCTGATCCAGCGACGCCGCGTGGGTGACGAAGGCCTTAGGGTTGTAAAGCCCTTTTCTCGGGGAAGATGATGACGGTACCCGAGGAATAAGCACCGGCTAACTCCGTGCCAGCAGCCGCGGTAAGACGGAGGGTGCTAGCGTTGTTCGGAATTACTGGGCGTAAAGGGCGCGTAGGCGGCCGGAGAAGTCGGATGTGAAAGCCCGGGGCTCAACCTCGGAACGGCATTCGAAACTTTTCGGCTGGAGAACGGAAGAGGAGAGTGGAATACCCAGTGTAGAGGTGAAATTCGTAGATATTGGGTGGAACACCGGTGGCGAAAGCGGCTCTCTGGTCCGGTTCTGACGCTGAGGCGCGAAAGCGTGGGGAGCAAACA
ASV3567	TGGGGAATCTTAGACAATGGGCGCAAGCCTGATCTAGCCATGCCGCGTGAGTGACGAAGGCCCTAGGGTCGTAAAGCTCTTTCACCAGGGATGATAATGACAGTACCTGGAGAAGAAACCCCGGCTAACTCCGTGCCAGCAGCCGCGGTAATACGGAGGGGGTTAGCGTTGTTCGGAATTACTGGGCGTAAAGCGCGCGTAGGCGGGCTGTTAAGTCGGGGGTGAAATCCCGGGGCTCAACCCCGGAACTGCCCTCGATACTGGCAGCCTAGAGTTCGAGAGAGGTGAGTGGAATTCCGAGTGTAGAGGTGAAATTCGTAGATATTCGGAGGAACACCAGTGGCGAAGGCGGCTCACTGGCTCGATACTGACGCTGAGGTGCGAAAGCGTGGGGAGCAAACA
ASV3568	TGAGGAATATTGGTCAATGGACGCAAGTCTGAACCAGCCATGCCGCGTGCAGGATGACGGCTCTATGAGTTGTAAACTGCTTTTATACAGGAAGAAATCCTTCTACGTGTAGAGGGTTGACGGTACTGTAAGAATAAGCATCGGCTAACTCCGTGCCAGCAGCCGCGGTAATACGGAGGATGCAAGCGTTATCCGGATTCATTGGGTTTAAAGGGTGCGTAGGCGGGGCAATCAGTCAGTGGTGAAATCCTGCGGCTTAACCGTAGAACTGCCATTGATACTGTTGTCCTTGAGTATAGTTGAAGTGGGCGGAATATGTAATGTAGCGGTGAAATGCATAGATATTACATAGAACACCAATTGCGAAGGCAGCTCACTAAGCTATCACTGACGCTGAGGCACGAAAGCGTGGGGAGCGAACA
ASV3569	TCGAGAATCATTCGCAATGGGGGAAACCCTGACGGTGCGACGCCGCGTGGAGGATGACGGCCTTAGGGTTGTAAACTCCTGTCATGAGGGAGCAAAGCTCTTCGGAGCCTGATAGTACCTCAAGAGGAAGGAACGGCAAACTCTGTGCCAGCAGCCGCGGTAATACAGAGGTTCCAAGCGTTGTTCGGATTCATTGGGCGTAAAGGGTGCGTAGGTGGCGTGGTAAGTCAAATGTGAAATTTCGGAGCTCAACTCCGAACTGCATTCGATACTGCCATGCTAGAGGACTGGAGAGGAGACTGGAATTCACGGTGTAGCAGTGAAATGCGTAGAGATCGTGAGGAAGACCAGTGGCGAAGGCGAGTCTCTGGACAGATCCTGACACTGAGGCACGAAGGCCAGGGTAGCGAACG
ASV3570	TGGGGAATATTGGACAATGGGGGCAACCCTGATCCAGCCATACCGCGTGTGTGAAGAAGGCCTTCGGGTTGTAAAGCACTTTCAGACAGGAGGAAAGGTTTGTGGTTAATACCCGCAAGCTGTGACGTTACTGTCAGAAGAAGCACCGGCTAACTCCGTGCCAGCAGCCGCGGTAATACGGAGGGTGCAAGCGTTAATCGGAATTACTGGGCGTAAAGCGCGCGTAGGCGGTTGTTTAAGTTGGATGTGAAAGCCCTGGGCTCAACCTGGGAACTGCATCCAAAACTGGGCGACTTGAGTACGGCAGAGGCAAGTGGAATTTCCAGTGTAGCGGTGAAATGCGTAGAGATTGGAAGGAACACCAGTGGCGAAGGCGACTTGCTGGGCTGATACTGACGCTGAGGTGCGAAAGCGTGGGGAGCAAACA
ASV3571	TAAGGAATATTGGTCAATGGACGAAAGTCTGAACCAGCCATGCCGCGTGCAGGATGACAGCCCTACGGGTTGTAAACTGCTTTTATACGGGAAGAACTCCCTGTACGTGTACAGGGTTGACGGTACCGTACGAATAAGGATCGGCTAACTCCGTGCCAGCAGCCGCGGTAATACGGAGGATCCAAGCGTTATCCGGATTCATTGGGTTTAAAGGGTGCGTAGGCGGAATGATAAGTTAGTGGTGAAATCCCCCGGCTTAACCGGGGAACTGCCATTAATACTGTCATTCTTGAGTATAGTTGAAGTGGGCGGAATGTATCATGTAGCGGTGAAATGCTTAGATATGATACAGAACACCGATAGCGTAGGCAGCTTGCTAAGCTATAACTGACGCTCAGGCACGAAAGCGTGGGGAGCAAACA
ASV3572	TGAGGAATTTTGCGCAATGGGGGAAACCCTGACGCAGCAACGCCGCGTGAGTGATGAAGGCTTTCGGGTCGTAAAGCTCTGTCAAGTGGGAAGAAATCACATGGTGCTAATATCACCTTGTGTTGACGGTACCACTGAAGGAAGCACCGGCTAACTCCGTGCCAGCAGCCGCGGTAATACGGGGGGTGCAAGCGTTACTCGGAATTACTGGGCGTAAAGGGCGCGCAGGCGGTTTGGCAAGTCAGATGTGAAAGCCCGGGGCTCAACCCCGGAAGTGCATCTGAAACTGCCAAACTTGAGTATGGGAGAGGGAAGTGGAATTCCTGGTGTAGCGGTGAAATGCGTAGATATCAGGAGGAACACCGGTGGCGAAGGCGACTTCCTGGACCAATACTGACGCTGAGGCGCGAAGGCGTGGGGAGCAAACA
ASV3573	TGGGGAATATTGGACAATGGGGGCAACCCTGATCCAGCCATGCCGCGTGAGTGATGAAGGCCCTAGGGTTGTAAAGCTCTTTTGGCAGGGACGATAATGACGGTACCTGCAGAATAAGCCCCGGCTAACTTCGTGCCAGCAGCCGCGGTAATACGAAGGGGGCTAGCGTTGTTCGGAATTACTGGGCGTAAAGCGCGCGTAGGCGGACTGGTCAGTTGGGGGTGAAATCCCGGGGCTCAACCTCGGAACTGCCTTCAATACTGCCAGTCTTGAGTCCGGAAGAGGTGAGTGGAATTCCTAGTGTAGAGGTGAAATTCGTAGATATTAGGAAGAACACCAGTGGCGAAGGCGGCTCACTGGTCCGGTACTGACGCTGAGGTGCGAAAGCGTGGGGAGCAAACA
ASV3574	TGGGGAATATTGGACAATGGGCGCAAGCCTGATCCAGCAATGCCGCGTGTGTGAAGAAGGCCTGCGGGTTGTAAAGCACTTTCAGTGGGGAAGATGGTGACGTTACCCACAGAAGAAGCACCGGCTAACTCCGTGCCAGCAGCCGCGGTAATACGGAGGGTGCGAGCGTTAATCGGAATCACTGGGCGTAAAGCGCGCGTAGGCGGTTGGGTAAGTCAGATGTGAAAGCCCCGGGCTCAACCTGGGAATTGCATTTGATACTGCCTGGCTCGAGTCTGATAGAGGGGGGTGGAATTCCCGGTGTAGCGGTGAAATGCGTAGATATCGGGAGGAACACCAGTGGCGAAGGCGGCCCCCTGGATCAAGACTGACGCTGAGGTGCGAAAGCGTGGGGAGCAAACA
ASV3575	TCGAGAATCATGCACAATGGGCGAAAGCCTGATGCTGCGACGCCGCGTGGAGGATGACGGCCCTCGGGTTGTAAACTCCTGTCATCAGCGAGTATGCCGCCGCGCGCCAATACCGCGCGGTGGTGATAGTAGCTGAAGAGGAAGGGACGGCTAACTTCGTGCCAGCAGCCGCGGTAATACGAAGGTCCCAAGCGTTGTTCGGAATCACTGGGCGTAAAGGGTGCGTAGGCGGCGCGGAAAGTCAGATGTGAAAGCCCGGGGCTCAACCTCGGAACTGCATCCGATACTCCCGCGCTAGAGGACCGGAGAGGAGTCTGGAATTCACGGTGTAGCAGTGAAATGCGTAGATATCGTGAGGAACACTCGTGGCGAAGGCGAGACTCTGGACGGTTCCTGACGCTGAGGCACGAAGGCTGGGGGAGCGAACA
ASV3576	TCGAGAATCATTCACAATGGGGGCAACCCTGATGGTGCAACGCCGCGTGGAGGACGAAGGCCCTAGGGTCGTAAACTCCTGTCATAATAGAGTAAGGCATACAAGTTAAGACCTTGTATGTTTGATAGTATATTAAGAGGAAGGGACGGCTAACTTCGTGCCAGCAGCCGCGGTAATACGAAGGTCCCGAGCGTTATTCGGAATCACTGGGCGTAAAGGGAGCGTAGGCGGCGTGGTAAGTCAGATGTGAAAGCCCGGGGCTCAACCCCGGAACTGCATTCGATACTGCCATGCTAGAGTAGTGGAGAGGTAAATGGAATTTTGGGTGTAGCAGTGAAATGCGTGGATATCCAAAGGAAGACCAATGGCGAAGGCAATTTACTGGACACTTACTGACGCTGAGGCTCGAAGGCTAGGGGAGCGAAAG
ASV3577	TGGGGAATTTTCCGCAATGGGCGCAAGCCTGACGGAGCAACGCCGCGTGAGGGAGGAATGTCTGTGGATTGTAAACCTCTTTTCTCTGGGAAGAAGTACTGACGGTACCAGAGGAATCAGCATCGGCTAACTCCGTGCCAGCAGCCGCGGTAAGACGGAGGATGCAAGCGTTATCCGGAATTATTGGGCGTAAAGCGTCCGTAGGCGGTTAGATAAGTCAGTTGTTAAAGACTGCAGCTCAACTGTGGGAGAGCAACTGAAACTGTCTGACTAGAGTATGGTAGGGGTAGAGGGAATTCCTAGTGTAGCGGTGAAATGCGTAGATATTAGGAAGAACACCAGTGGCGAAGGCGCTCTACTGGGCCAAGACTGACGCTGATGGACGAAAGCTAGGGGAGCGAAAG
ASV3578	TGGGGAATATTGCACAATGGGCGCAAGCCTGATGCAGCCATGCCGCGTGTGTGAAGAAGGCCTTCGGGTTGTAAAGCACTTTCAGCGAGGAGGAAAGGAATGTGGTTAATACCCATGTTCTGTGACGTTACTCGCAGAAGAAGCACCGGCTAACTCCGTGCCAGCAGCCGCGGTAATACGGAGGGTGCGAGCGTTAATCGGAATTACTGGGCGTAAAGCGCGCGTAGGCGGCCAAGTCAGTCAGATGTGAAAGCCCCGGGCTCAACCTGGGAACTGCACCTGATACTGCTTGGCTAGAGTACAGAAGAGGGTGGTGGAATTTCCTGTGTAGCGGTGAAATGCGTAGATATAGGAAGGAACATCAGTGGCGAAGGCGGCCACCTGGTCTGATACTGACGCTGAGGTGCGAAAGCGTGGGGAGCAAACA
ASV3579	GCGCGAAACCTTTACACTGCACGACAGTGCGATAGGGGGACTCCGAGTGCGAGGGCATACAGTCCTCGCTTTTCTGTACCGTAAGGTGGTACAGGAACAAGTGCTGGGCAAGACCGGTGCCAGCCGCCGCGGTAATACCGGCAGCACGAGTGATGGCCGATCTTATTGGGCCTAAAGCGTCCGTAGCTGGCCAGACAAGTCCGTTGGGAAATCCACGCGCTCAACGCGTGGGCGTCCAGCGGAAACTATCTGGCTTGGGGCCGGAAGACCCGAGGGGTACGTCCGGGGTAGGAGTGAAATCCCGTAATCCTGGACGGACCACCGGTGGCGAAAGCGCCTCGGGAAGACGGACCCGACAGTGAGGGACGAAAGCCAGGGTCTCGAACC
ASV3580	TGGGGAATCTTAGACAATGGGCGCAAGCCTGATCTAGCCATGCCGCGTGAGTGATGAAGGCCCTAGGGTCGTAAAGCTCTTTCGCCTGTGAAGATAATGACGGTAGCAGGTAAAGAAACCCCGGCTAACTCCGTGCCAGCAGCCGCGGTAATACGGAGGGGGTTAGCGTTGTTCGGAATTACTGGGCGTAAAGCGCGCGTAGGCGGATCGGAAAGTTGGGGGTGAAATCCCGGGGCTCAACCCCGGAACTGCCTCCAAAACTACTGGTCTTGAGTTCGAGAGAGGTGAGTGGAATTCCGAGTGTAGAGGTGAAATTCGTAGATATTCGGAGGAACACCAGTGGCGAAGGCGGCTCACTGGCTCGATACTGACGCTGAGGTGCGAAAGTGTGGGGAGCAAACA
ASV3581	TGGGGAATATTGGACAATGGGCGAAAGCCTGATCCAGCAATGCCGCGTGTGTGAAGAAGGCCTGCGGGTTGTAAAGCACTTTCAGTGGGGAGGATAATGACGTTACCCACAGAAGAAGCACCGGCTAACTCCGTGCCAGCAGCCGCGGTAATACGGAGGGTGCAAGCGTTAATCGGAATTACTGGGCGTAAAGCGCGCGTAGGCGGCTGAGTCAGTCAGATGTGAAAGCCCCGGGCTCAACCTGGGAACTGCATTTGATACTGCTTAGCTAGAGTCTGGTAGAGGGTGGTGGAATTCCAGGTGTAGCGGTGAAATGCGTAGATATCTGGAGGAACATCAGTGGCGAAGGCGGCCACCTGGACCAAGACTGACGCTGAGGTGCGAAAGCGTGGGGAGCAAACA
ASV3582	TGAGGAATTTTGCGCAATGGGGGAAACCCTGACGCAGCAACGCCGCGTGAGTGATGAAGGCTCTTGGGTCGTAAAGCTCTGTCAAGTGGGAAGAACCTACATGGTGCCAATACCATCATGTGCTGACGGTACCACTGAAGGAAGCACCGGCTAACTCCGTGCCAGCAGCCGCGGTAATACGGGGGGTGCAAGCGTTATTCGGAATTATTGGGCGTAAAGGGCGCGCAGGCGGTTTATTAAGTCAGGTGTGAAAGCCCGGAGCTTAACTTCGGAAGTGCATTTGAAACTAATAGACTTGAGTATGGGAGAGGGAAGTGGAATTCCTGGTGTAGAGGTGAAATTCGTAGATATCAGGAGGAACACCTGTGGCGAAGGCGACTTCCTGGACCAATACTGACGCTGAGGCGCGAAGGCGTGGGGAGCAAACA
ASV3583	TGGGGAATATTGGACAATGGGCGAAAGCCTGATCCAGCAATGCCGCGTGTGTGAAGAAGGCCTGCGGGTTGTAAAGCACTTTCAGTAGGGAAGAAAAGCCGAGGGTTAATACCCCTTGGTCTTGACGTTACCTACAGAAGAAGCACCGGCTAACTCCGTGCCAGCAGCCGCGGTAATACGGAGGGTGCAAGCGTTAATCGGAATCACTGGGCGTAAAGCGCACGTAGGCGGTGAAGTAAGTCAGATGTGAAAGCCCCGGGCTTAACCTGGGAACTGCATTTGATACTGCTTGGCTTGAGTATGGTAGAGGGGGGTGGAATTCCAGGTGTAGCGGTGAAATGCGTAGATATCTGGAGGAACACCAGTGGCGAAGGCGGCCCCCTGGACCAATACTGACGCTGAGGTGCGAAAGCGTGGGGAGCAAACA
ASV3584	TGGGGAATATTGGACAATGGGGGCAACCCTGATCCAGCCATGCCGCGTGAGTGATGAAGGCCCTAGGGTTGTAAAGCTCTTTCAGCGAGGAGGATAATGACGTTACTCGCAGAAGAAGCCCCGGCTAACTTCGTGCCAGCAGCCGCGGTAATACGAAGGGGGCTAGCGTTGTTCGGAATCACTGGGCGTAAAGCGCACGTAGGCGGACTGATTAGTCAGGGGTGAAATCCCGGGGCTCAACCCCGGAACTGCCTTTGATACTGTCAGTCTTGAGTCCGGGAGAGGTGAGTGGAACTCCGAGTGTAGAGGTGAAATTCGTAGATATTCGGAAGAACACCAGTGGCGAAGGCGGCTCACTGGCCCGGTACTGACGCTGAGGTGCGAAAGCGTGGGGAGCAAACA
ASV3585	TGGGGAATCTTAGACAATGGGGGAAACCCTGATCTAGCCATGCCGCGTGAGTGACGAAGGCCCTAGGGTCGTAAAGCTCTTTCACCAGGGAAGATAATGACGGTACCTGGAGAAGAAACCCCGGCTAACTCCGTGCCAGCAGCCGCGGTAATACGGAGGGGGTTAGCGTTGTTCGGAATTACTGGGCGTAAAGCGCGCGTAGGCGGACTGTTAAGTCAGGGGTGAAATCCCGGGGCTCAACCCCGGAACTGCCCTTGATACTGGCAGTCTTGAGTTCGAGAGAGGTGAGTGGAACTCCGAGTGTAGAGGTGAAATTCGTAGATATTCGGAAGAACACCAGTGGCGAAGGCGGCTCACTGGCTCGATACTGACGCTGAGGTGCGAAAGTGTGGGGAGCAAACA
ASV3586	TGGGGAATATTGCGCAATGGGGGAAACCCTGACGCAGCAACGCCGCGTGGAGGATGACGGTTTTCGGATTGTAAACTCCTTTTCTACAGGAAGATAATGACGGTATTGTAGGAATAAGCACCGGCTAACTCCGTGCCAGCAGCCGCGGTAATACGGAGGGTGCAAGCGTTACTCGGAATCACTGGGCGTAAAGCGCGCGCAGGCGGCCTATTAAGTCTTGAGTGAAATCCTATGGCTCAACCATAGAACTGCTTGGGAAACTGGTAGGCTGGAGTGTGGGAGAGGCAGGTGGAATTCTTGGTGTAGGGGTAAAATCCGTAGAGATCAAGAGGAATACCAATAGCGAAGGCAACCTGCTGGAACACTACTGACGCTGAGGCGCGAAAGCGTGGGGAGCAAACA
ASV3587	GCGCGAAACCTTTACAATGCACGAAAGTGTGATAAGGGAACCCAGAGTGCTTAGTTTAACTAGGCTTTTGCCAAGAGTAAATATCTTGGAGAATAAGTGGTGGGAAAGACTGGTGCCAGCCGCCGCGGTAATACCAGCGCCACGAGTGGGAACTGCAATTATTGGGTCTAAAGCGTTCGTAGCCGGTTCAGTAAATTTCTTGTGAAATTGTTAAGCTCAACTTAACAGCGTGCAGGAAAGACTGCTAAACTTGGGACTGGGAGGAGTTAGAAGTATTTTTGGGGTAGCGGTAAAATGTTATAATCCTAAAGAGACTACCTGTGGCGAAAGCGTCTAACTAGAACAGGTCCGACGGTGAGGGACGAAAGCTAGGGGAGCAAACC
ASV3588	TGGGGAATATTGCACAATGGGCGAAAGCCTGATGCAGCCATGCCGCGTGTGTGAAGAAGGCTCTAGGGTTGTAAAGCACTTTCAGTAGGGAGGAAAGGTTGGTGGTTAATACCCATCAGCTGTGACGTTACCTACAGAAGAAGCACCGGCTAACTCCGTGCCAGCAGCCGCGGTAATACGGAGGGTGCAAGCGTTAATCGGAATTACTGGGCGTAAAGCGTGCGTAGGCGGCTACCTAAGTTGGATGTGAAAGCCCCGGGCTCAACCTGGGAACTGCATCCAAAACTGGGTGGCTAGAGTGCGAGAGAGGAGTGTGGAATTTCCTGTGTAGCGGTGAAATGCGTAGATATAGGAAGGAACACCAGTGGCGAAGGCGACACTCTGGCTTGACACTGACGCTGAGGTACGAAAGCGTGGGGAGCAAACA
ASV3589	TGGGGAATATTGCGCAATGGGCGAAAGCCTGACGCAGCAATACCGCGTGTGTGAAGAAGGCCTGCGGGTTGTAAAGCACTTTCAGTAGGGAGGAAAGGTTGTAAGTTAATAGCTTATAACTGTGACGTTACCTACAGAAGAAGCACCGGCTAACTCCGTGCCAGCAGCCGCGGTAATACGGAGGGTGCAAGCGTTAATCGGAATTACTGGGCGTAAAGCGCGCGTAGGTGGATTGCTAAGTCAGATGTGAAATCCCAGGGCTCAACCTTGGAACTGCATTTGATACTGGTAGTCTTGAGTACAGTAGAGGGAGGTGGAATTTCAGGTGTAGCGGTGAAATGCGTAGATATCTGAAGGAACATCAGTGGCGAAGGCGACCTTCTGGACTGATACTGACACTGAGGTGCGAAAGCGTGGGGAGCGAACA
ASV3590	TAGGGAATATTGCGCAATGGGGGAAACCCTGACGCAGCAATGCCACGTGAGTGAGGAATGCCTTCGGGTTGTAAAGCTCTGTCCTATAGGAAGAACGGCATTATGGTTAATACCCATAGTGTTTGACGGTACTATAGAAGAAAGCACCGGCTAACTCCGTGCCAGCAGCCGCGGTAATACGGAGGGTGCAAGCGTTGTTCGGATTTACTGGGCGTAAAGCGCGCGCAGGCGGATTATCAAGTCAGATGTGAAATCTCGGGGCTTAACCCCGAAACTGCGTCTGAAACTGGTAGTCTAGAGTCTCATAGGGGGTTGGGGAATTTCACGTGTAGGGGTAAAATCCGTAGAGATGTGAAGGAACACCGGTGGCGAAGGCGCCAACCTGGATGAGTACTGACGCTGAGGCGCGAAAGCGTGGGGAGCAAACA
ASV3592	TGGGGAATATTGGACAATGGGGGCAACCCTGATCCAGCCATGCCGCGTGTGTGAAGAAGGCCTTCGGGTTGTAAAGCACTTTCAGAGGTGAGGAAAGGTATGTGCTTAATACGTACATACTGTGACGTTAACCTCAGAAGAAGGACCGGCTAACTCCGTGCCAGCAGCCGCGGTAATACGGAGGGTCCGAGCGTTAATCGGAATTACTGGGCGTAAAGCGCGCGTAGGTGGTTTCGTCAGTCAGATGTGAAAGCCCAGGGCTCAACCTTGGAACTGCACCTGATACTGCGGAACTAGAGTACGATAGAGGGGAGTGGAATTTCCGGTGTAGCGGTGAAATGCGTAGAGATCGGAAGGAACACCAGTGGCGAAGGCGACTCCCTGGATTGATACTGACACTGAGGTGCGAAAGCGTGGGGAGCAAACA
ASV3593	TGGGGAATATTGCGCAATGGGGGCAACCCTGACGCAGCCATGCCGCGTGTGTGAAGAAGGCTCTAGGGTTGTAAAGCACTTTCAATTGGGAGGAACAGTTAACGGTTAATACCCGTTAGCCTTGACGTTACCTTTAGAAGAAGCACCGGCTAACTCCGTGCCAGCAGCCGCGGTAATACGGAGGGTGCGAGCGTTAATCGGAATTACTGGGCGTAAAGCGCGCGTAGGCGGTCTGTTAAGTCAGCTGTGAAAGCCCCGGGCTTAACCTGGGAACTGCAGTTGATACTGGCAGACTGGAATGCGGGAGAGGGAGGTAGAATTCCATGTGTAGCGGTGAAATGCGTAGATATATGGAGGAATACCAGTGGCGAAGGCGGCCTCCTGGCCTGACATTGACGCTGAGGTGCGAAAGCGTGGGGAGCAAACA
ASV3594	CTAAGAATCTTCCGCAATGGGCGCAAGCCTGACGGAGCGACGCCGCGTGAATGATGAAGGCCGGAAGGTTGTAAAATTCTTTTCCTGGGGAAGAATAATGTCTGGAGGTAATGCCAGGCAGATGACATTAACCAGGGAATAAGCCACGGCTAATTACGTGCCAGCAGCCGCGGTAACACGTAAGTGGCAAGCGTTGTTCGGAATTATTGGGCGTAAAGGGCGTGTAGGCGGTTTAGCAAGCCTGGTGTGAAATACTCCAGCTCAACTGGAGGGACGCGCTGGGAACTGTTAGACTAGAGTAATGGAGGGGGAGTTGGAATTCCAGGTGTAGGGGTGAAATCTGTAGATATCTGGAAGAACACCGGTGGCGAAGGCGAACTCCTGGCCAAAAACTGACGCTAATGCGCGAAAGTGTGGGGAGCGAACA
ASV3595	TGAGGAATATTGGGCAATGGGCGAAAGCCTGACCCAGCCACGCCGCGTGTGTGATGAAGGCCTTCGGGTCGTAAAGCACTGTGGAGAGGGACGAAAACGCGCAGTAGGAAATGACTGCGTCTTGACGGTACCTCTTTAGCAAGCACCGGCTAACTCTGTGCCAGCAGCCGCGGTAATACAGAGGGTGCAAACGTTGCTCGGATTTACTGGGCGTAAAGCGCGTGTAGGCGGACTCGCAAGTCGGTTGTGAAATCCCTGGGCTCAACCTAGGAACTGCATCCGAAACTGCATGTCTTGAGTAATGGAGAGGGTGGCGGAATTCCCGGTGTAGAGGTGAAATTCGTAGATATCGGGAGGAACATCAGTGGCGAAGGCGGCCACCTGGACATTCACTGACGCTGAGACGCGAAAGCGTGGGGAGCAAACA
ASV3596	TGGGGAATATTGCGCAATGGGGGAAACCCTGACGCAGCAACGCCGCGTGAAGGATGAAGGTTTTCGGATCGTAAACTTCTTTGATGAGGGAAGAAAAAAATGACGGTACCTCAAAAACAAGCCACGGCTAACTACGTGCCAGCAGCCGCGGTAATACGTAGGTGGCGAGCGTTGTCCGGAATTACTGGGTGTAAAGGGCGTGTAGGCGGGGATGTAAGTCAGATGTGAAATTCCGAGGCTCAACCTCGGAGCTGCATCTGAAACTATATCTCTTGAGTGCTGGAGAGGAAAGCGGAATTCCTAGTGTAGCGGTGAAATGCGTAGATATTAGGAGGAACACCAGTGGCGAAGGCGGCTTTCTGGACAGTAACTGACGCTGAGGCGCGAAAGCGTGGGGAGCAAACA
ASV3597	TGAGGAATATTGGTCAATGGACGCAAGTCTGAACCAGCCATGCCGCGTGCAGGATGACGGCTCTATGAGTTGTAAACTGCTTTTATACAGGAAGAAACCCTTCTACGTGTAGAAGGTTGACGGTACTGTAAGAATAAGCATCGGCTAACTCCGTGCCAGCAGCCGCGGTAATACGGAGGATGCAAGCGTTATCCGGATTCATTGGGTTTAAAGGGTGCGTAGGCGGGGCAATTAGTCAGTGGTGAAATCCTGCGGCTTAACCGTAGAACTGCCATTGATACTGTTGCCCTTGAGTATAGTTGAAGTGGGCGGAATATGTAATGTAGCGGTGAAATGCATAGAGATTACATAGAACACCAATTGCGAAGGCAGCTCACTAAGCTACCACTGACGCTGAGGCACGAAAGCGTGGGGAGCGAACA
ASV3598	TGGGGAATATTGCGCAATGGGGGCAACCCTGACGCAGCCATGCCGCGTGGGCGATGAAGGCCTTCGGGTTGTAAAGCCCTGTCGGGAGGGAAGAAGTTCTGACGGTACCTCCCAAGAAAGCACCGGCCAACTCCGTGCCAGCAGCCGCGGTAATACGGAGGGTGCAAGCGTTGCTCGGAATCACTGGGCGTAAAGCGGACGCAGGCGGATGGTCAGGTCGGGTGTGAAAGCCCGGGGCTCAACCCCGGAACTGCATTCGAAACCGGCCGTCTTGAATACGGGAGAGGGGAGTGGAATTCCTGGTGTAGAGGTGAAATTCGTAGATATCAGGAGGAACACCGGTGGCGAAAGCGGCTCCCTGGCCCGATATTGACGCTCATGTCCGAAAGCGTGGGTAGCAAACA
ASV3599	TAACGAATCTTCCGCAATGGGCGAAAGCCTGACGGAGCAATGCCGCGTGTGGGATGAAGCGGTTTCGCCGTGTAAACCACTGTCAGGGTCTACCACCACCGAGGAGACCCAGAGGAAGGGCCGGCTAATTCCGTGCCAGCAGCCGCGGTAATACGGAAGGCCCGAGCGTTATTCGGAATCACTGGGCTTAAAGCGTCCGCAGGCGGACCGGCAGGCATGTCGTGAAAGCCCACGGCTCAACCGTGGAACTGCGATGTGAACCGCCGGTCTTGAGGCAGGTAGGGGCTGACGGAACCGAGGGTGGAGCGGTGAAATGCGTAGATATCCTCGGGAACGCCGATGGCGAAGGCAGTCAGCTGGGCCTGTCCTGACGCTCAGGGACGAAAGCGTGGGGAGCGAACG
ASV3600	TAGGGAATATTGCACAATGGGGGAAACCCTGATGCAGCAATGCCGCGTGAGTGAAGAAGGCTCTTGGGTCGTAAAGCTCTTTCGACAGGGAAGAAGGGTTTGTAAGTGAACAATTTGCAAATTTGACGGTACCTGCAGAAGAAGCACCGGCTAACTCCGTGCCAGCAGCCGCGGTAATACGGAGGGTGCAAGCGTTGTTCGGAATCACTGGGCGTAAAGCGCACGTAGGCGGCTTCATAAGCCGATTGTGAAAGCCCAAGGCTCAACCTTGGAATTGCAGTCGGAACTGTGAAACTTGAATGCCTGAGAGGTTGGGGGAATTCCTGGTGTAGAAGTGAAATTCGTAGATATCAGGAGGAACACCCGAGGCGAAGGCGCCTGACTGGCAGTGCATTGACGCTGAGGTGCGAAAGCGTGGGGAGCAAACA
ASV3601	TGGGGAATATTGCACAATGGGCGCAAGCCTGATGCAGCCATGCCGCGTGTGTGAAGAAGGCTTTCGGGTTGTAAAGCACTTTCAGTGGGGAGGAAGGCTTCGTAGTTAATACCTGCGAAGATTGACGTTACCCACAGAAGAAGCACCGGCTAACTCCGTGCCAGCAGCCGCGGTAATACGGAGGGTGCAAGCGTTAATCGGAATTACTGGGCGTAAAGCGCGCGTAGGCGGCTTGTTAAGCCAGATGTGAAAGCCCCGGGCTCAACCTGGGAACTGCATTTGGAACTGGCAGGCTAGAGTACAGTAGAGGGTGGTGGAATTTCCAGTGTAGCGGTGAAATGCGTAGAGATTGGAAGGAACATCAGTGGCGAAGGCGGCCACCTGGACTGATACTGACGCTGAGGTGCGAAAGCGTGGGGAGCAAACA
ASV3602	TGAGGAATATTGGACAATGGGAGCAATCCTGATCCAGCCATGCCGCGTGCAGGAAGACGGTCCTATGGATTGTAAACTGCTTTTATACAGGAAGAAAAAGGAGTACGTGTACTCTATTGACGGTACTGTATGAATAAGGATCGGCTAACTCCGTGCCAGCAGCCGCGGTAATACGGAGGATCCGAGCGTTATCCGGAATTATTGGGTTTAAAGGGTCCGTAGGCGGGATAATAAGTCAGTGGTGAAAGTTTGTGGCTCAACCATAAAATTGCCATTGATACTGTTATTCTTGAGTTATTGTGAAGTGGTTAGAATGTGTAGTGTAGCGGTGAAATGCATAGATATTACACAGAATACCAATTGCGAAGGCAGATCACTAACAATTAACTGACGCTGATGGACGAAAGCGTAGGTAGCGAACA
ASV3603	TCGGGAATATTGGACAATGGGGGAAACCCTGATCCAGCAATACCGCGTGTGTGAAGAAGGCCTGCGGGTTGTAAAGCACTTTCAGAGGGGAGGATAATGACGTTACCCTCAGAAGAAGCACCGGCTAACTCCGTGCCAGCAGCCGCGGTAATACGGAGGGTGCAAGCGTTAATCGGAATTACTGGGCGTAAAGCGCGCGTAGGCGGCTTGTTAAGTCAGATGTGAAATCCCGGGGCTCAACCTCGGAACTGCATCTGATACTGGCAGGCTAGAATCTGGGAGAGGGGAGTAGAATTTCCGGTGTAGCGGTGAAATGCATAGAGATCGGAAGGAATACCAGTGGCGAAGGCGGCTCCCTGGACCAAGATTGACGCTGAGGTGCGAAAGCGTGGGTAGCAAACA
ASV3604	TGAGGAATTTTGCGCAATGGGGGAAACCCTGACGCAGCAACGCCGCGTGAGTGATGAAGGCTTTCGGGTCGTAAAGCTCTGTCAAGTGGGAAGAACCTACATAATGTTAATACCATTTTGTACTGACGGTACCACTGAAGGAAGCACCGGCTAACTCCGTGCCAGCAGCCGCGGTAATACGGGGGGTGCAAGCGTTATTCGGAATCATTGGGCGTAAAGAGCACGTAGGCGGCTTGGTTAGTCAGATGTGAAAGCCCGGGGCTTAACCCCGGAAGTGCATTTGATACTGCCAGGCTTGAGTATGGGAGAGGGAAGTGGAATTCCTGGTGTAGAGGTGAAATTCGTAGATATCAGGAGGAACACCGGTGGCGAAGGCGACTTCCTGGACCAATACTGACGCTGAGGTGCGAAGGCGTGGGTAGCAAACA
ASV3605	TCGAGAATCTTCCGCAATGGACGAAAGTCTGACGGAGCGACGCCGCGTGAGGGATGAAGGCCCTAGGGTTGTAAACCTCTGCCAAATGTTAAGAATAAGTATGTGTTAATAGCACTTGCGATGACGAAAGCATTAGAGGAAGTCACGGCTAAATACGTGCCAGCAGCCGCGGTAATACGTATGTGGCGAGCGTTGTTCGGAATCACTGGGCATAAAGAGTTCGTAGGCGGATGCGTCAGTTGGGTGTGAAATCCCGGGGCTTACCCTCGGAACTGCACTCAATACTGCGTATCTGGAGTCCTTGAGGGGTAAGTGGAATTCCATGTGTAGCGGTGAAATGCGTAGATATATGGGAGAACGCCAATGGCGAAGGCAGCTTACTGGCAAGTGACTGACGCTGAGGAACGAAAGTTAGGGTATCGAACG
ASV3606	TGGGGAATTTTCCGCAATGGGGGCAACCCTGACGGAGCAACGCCGCGTGGGGGAGGAATGTCTGTGGATTGTAAACCCCTTTTCTCAGGGAAGAAGCTCTGACGGTACCTGAGGAATCAGCATCGGCTAACTCCGTGCCAGCAGCCGCGGTAAGACGGAGGATGCAAGCGTTATCCGGAATTATTGGGCGTAAAGCGTCCGTAGGCGGTTTATCAAGTCTGCCGTTAAAGACTGCAGCTCAACTGTGGGCGAGCGGTGGAAACTGATTAACTAGAGTGTGGTAGGGGTAGAGGGAATTCCCAGTGTAGCGGTGAAATGCGTAGATATTGGGAAGAACACCAGTGGCGAAGGCGCTCTACTGGGCCACAACTGACGCTGAGGGACGAAAGCTAGGGGAGCGAAAG
ASV3607	TGGGGAATATTGGACAATGGGGGCAACCCTGATCCAGCCATGCCGCGTGTGTGAAGAAGGCTTTCGGGTTGTAAAGCACTTTCAGTGAGGAGGAAAACCTTCTGGTTAATACCCATGAGGCTTGACGTTACTCACAGAAGAAGCACCGGCTAACTCCGTGCCAGCAGCCGCGGTAATACGGAGGGTGCAAGCGTTAATCGGAATTACTGGGCGTAAAGCGCGCGTAGGTGGTTTGATAAGCGAGATGTGAAAGCCCCGGGCTTAACCTGGGAACGGCATTTCGAACTGTCAGGCTAGAGTGTGGTAGAGGGTAGTGGAATTTCCTGTGTAGCGGTGAAATGCGTAGATATAGGAAGGAACACCAGTGGCGAAGGCGGCTACCTGGACCAACACTGACACTGAGGTGCGAAAGCGTGGGGAGCAAACA
ASV3608	GCGCGAAACCTTTACACTGTACGAGAGTGCGATAAGGGGATCCCAAGTGCCCGCGCCTAGCGTGGGCTTTTCCGAACCGTAAAATGGTTCAGGAATAAGGGCTGGGAAAGACCGGTGCCAGCCGCCGCGGTAACACCGGCAGCTCAAGTGATGGCCGATTTTATTGGGCCTAAAGCGTCCGTAGCCTGCCGTACGGGTCCGTCGGGAAATCCGCCCGCTCAACGGGCGGACGTCCGGCGGAAACCATACGGCTTGGGACCAGAGGACCCGAGGGGTACGTCGGGGGTAGGAGTGAAATCCCGAGATCCTCGACGGACCGCCGGTGGCGAAAGCGCCTCGGGAAGATGGATCCGACGGTCAGGGACGAAAGCTTGGGTCTCGAACC
ASV3609	TGAGGAATATTGGTCAATGGGTGGAAGCCTGAACCAGCCATGCCGCGTGCAGGATGACTGCCCTAGTGGTTGTAAACTGCTTTTACATGGGAAGAACAGTGGCTACGCGTAGCCATATGCCTGTACCATGAGAATAAGCATCGGCTAACTCCGTGCCAGCAGCCGCGGTAATACGGAGGATGCAAGCGTTATCCGGATTTATTAGGTTTAAAGGGTGCGTAGGCTGTAAATTAAGTCAGTGGTGAAATCTTAGGGCTTAACCTTGAAACTGCCATTGATACTGGTTTACTTGAGTGTAGTTGAGGTAGGCGGAATGTGTAATGTAGCGGTGAAATGCATAGATATTACACAGAACACCGATTGCGAAGGCAGCTTACTAAGCTATAACTGACGCTGATGCACGAAAGCGTGGGGAGCGAACA
ASV3610	TGGGGAATATTGCACAATGGGCGCAAGCCTGATGCAGCCATGCCGCGTGTATGAAGAAGGCCTTCGGGTTGTAAAGTACTTTCAGCAGTGAGGAAGGTGGTAGTGTTAATAGCACTATCATTTGACGTTAGCTGCAGAAGAAGCACCGGCTAACTCCGTGCCAGCAGCCGCGGTAATACGGAGGGTGCGAGCGTTAATCGGAATTACTGGGCGTAAAGCGCATGCAGGTGGTTTGTTAAGTCAGATGTGAAAGCCCGGGGCTCAACCTCGGAATTGCATTTGAAACTGGCAGGCTAGAGTACTGTAGAGGGGGGTAGAATTTCAGGTGTAGCGGTGAAATGCGTAGAGATCTGAAGGAATACCGGTGGCGAAGGCGGCCCCCTGGGCAGATACTGACACTCAGATGCGAAAGCGTGGGGAGCAAACA
ASV3611	TGAGGAATATTGCGCAATGGGGGAAACCCTGACGCAGCGATGCCGCGTGGGTGAAGAAGGCCTTCGGGTCGTAAAGCCCTGTCAGGTGGGAAGAATAGCCTCTGATTGAATAGGTCAGAGGCATGACGGTACCACCGAAGGAAGCACCGGCTAACTCCGTGCCAGCAGCCGCGGTAAGACGGAGGGTGCTAGCGTTATTCGGAATTATTGGGCGTAAAGAGCGTGTAGGCGGCCGGTTAAGTCAGGTGTGAAAGCCCAGGGCTCAACCCTGGAAGGGCACTTGAAACTGATCGGCTTGAGTTCGGGAGAGGGAAGCGGAATTCCGGGTGTAGAGGTGAAATTCGTAGATATCCGGAGGAACACCGGTGGCGAAGGCGGCTTCCTGGACCGAAACTGACGCTGAGACGCGAAAGCGTGGGGAGCAAACA
ASV3612	TGGGGAATATTGGACAATGGGCGAAAGCCTGATCCAGCAATGCCGCGTGTGTGAAGAAGGCCTGCGGGTTGTAAAGCACTTTCAGTCGGGAAGAAAAGCTTCGAGTTAATAGCTCGGGGCCTTGACGTTACCGACAGAAGAAGCACCGGCTAACTCCGTGCCAGCAGCCGCGGTAATACGGAGGGTGCGAGCGTTAATCGGAATCACTGGGCGTAAAGCGCGCGTAGGCGGCCAGATAAGTCAGATGTGAAAGCCCCGGGCTCAACCTGGGAATTGCATTTGATACTGCCTGGCTAGAGTATGGTAGAGGGGGGTGGAATTCCAGGTGTAGCGGTGAAATGCGTAGATATCTGGAGGAACACCAGTGGCGAAGGCGACCCCCTGGACCAATACTGACGCTGAGGTGCGAAAGCGTGGGGAGCAAACA
ASV3613	TAGGGAATTTTGCGCAATGGGGGAAACCCTGACGCAGCAACGCCGCGTGGAGGATGAAGGCCTTCGGGTCGTAAACTCCTGTCAACCGGGACGAATGCACCCGACCTAATACGTCGAAGTGTTGACTGTACCGGTGGAGGAAGCCACGGCTAACTCTGTGCCAGCAGCCGCGGTAATACAGAGGTGGCAAGCGTTGTTCGGAATTACTGGGCGTAAAGGGCGCGTAGGCGGCCGAGCAAGTCCTGTGTGAAATCCCCCGGCTCAACTGGGGAACTGCACGGGATACTGCCTGGCTTGAGTTCGGGAGAGGGAAGCGGAATTCCGGGTGTAGCGGTGAAATGCGCAGATATCCGGAGGAACACCAGCGGCGAAGGCGGCTTCCTGGACCGACACTGACGCTGAGGCGCGAAAGCTAGGGGAGCAAACG
ASV3614	TGGGGAATATTGCACAATGGGCGCAAGCCTGATGCAGCAATACCGCGTGTGTGAAGAAGGCCTGCGGGTTGTAAAGCACTTTCAATAGTGAAGAAAAGCTTATGGTTAATAGCCATAGGTCTTGACGTTAACTATACAAGAAGCACCGGCTAACTCCGTGCCAGCAGCCGCGGTAATACGGAGGGTGCAAGCGTTAATCGGAATTACTGGGCGTAAAGAGTACGTAGGTGGTTTATTAAGTCAGATGTGAAAGCCCCGGGCTTAACCTGGGAACTGCATTTGATACTGGTAAGCTAGAGTATGGTAGAGGGGGGTAGAATTCCTAGTGTAGCGGTGAAATGCGTAGATATTAGGAGGAATACCAGTGGCGAAGGCGGCCCCCTGGGCCTATACTGACACTGAGGTACGAAAGCGTGGGTAGCGAACA
ASV3615	TGGGGAATTTTCCGCAATGGGCGAAAGCCTGACGGAGCAACGCCGCGTGAGGGATGAAGGCCTCTGGGCTGTAAACCTCTTTTCTCAAGGAAGAAGATCTGACAGTACTTGAGGAATAAGCCACGGCTAATTCCGTGCCAGCAGCCGCGGTAATACGGGAGTGGCAAGCGTTATCCGGAATTATTGGGCGTAAAGCGTCCGCAGGCGGCCCTTCAAGTCTGCTGTTAAAAAGTGGAGCTTAACTCCATCGTGGCAGTGGAAACTGTTGGGCTAGAGTGTGGTAGGGGCAGAGGGAATTCCCGGTGTAGCGGTGAAATGCGTAGATATCGGGAAGAACACCAGTGGCGAAGGCGCTCTGCTGGGCCATAACTGACGCTCATGGACGAAAGCCAGGGGAGCGAAAG
ASV3616	TGGGGAATCTTGGACAATGGGGGCAACCCTGATCCAGCCATGCCGCGTGTGTGATGAAGGCCCTAGGGTCGTAAAGCACTTTCGCTGGGGAAGATAATGACGGTACCCAGTAAAGAAACCCCGGCTAACTCCGTGCCAGCAGCCGCGGTAATACGGAGGGGGTTAGCGTTGTTCGGAATTACTGGGCGTAAAGCGCGCGTAGGCGGATCTTTAAGTCGGGGGTGAAATCCCGGGGCTCAACCCCGGAACTGCCTTCGATACTGGGGATCTTGAGGTCGAGAGAGGTGAGTGGAATACCGAGTGTAGAGGTGAAATTCGTAGATATTCGGTGGAACACCAGTGGCGAAGGCGGCTCACTGGCTCGATACTGACGCTGAGGTGCGAAAGCGTGGGGAGCAAACA
ASV3617	TGGGGAATCTTGGACAATGGGCGAAAGCCTGATCCAGCGACGCCGCGTGGGTGATGAAGGCCTTCGGGTTGTAAAGCCCTTTCGCCGGGGACGATGATGACGGTACCCGGAGAAGAAGCACCGGCTAACTCCGTGCCAGCAGCCGCGGTAAGACGGAGGGTGCTAGCGTTGTTCGGAATCACTGGGCGTAAAGGGCGCGTAGGCGGCCCTGGTCGTCGGTTGTGAAAGCCCGGGGCTCAACCCCGGAATTGCAACCGATACGCCAGGGCTGGAGGCCGGAAGAGGAGGGTGGAATACCCAGTGTAGAGGTGAAATTCGTAGATATTGGGTGGAACACCGGTGGCGAAAGCGGCTCTCTGGTCCGGACCTGACGCTGAGGCGCGAAAGCGTGGGGAGCAAACA
ASV3618	TAAGGAATATTGGTCAATGGGCGCAAGCCTGAACCAGCCATGCCGCGTGCAGGAAGAATGCCTTCTGGGTTGTAAACTGCTTTTATCAGGGAAGAAAGAGTTTCTGCGGAAACAGTTGCCTGTACCTGATGAATAAGCACCGGCTAACTCCGTGCCAGCAGCCGCGGTAATACGGAGGGTGCAAGCGTTGTCCGGATTTATTGGGTTTAAAGGGTGCGTAGGCGGCGATTTAAGTCAGTGGTGAAATCCTGTCGCTCAACGATAGGACTGCCATTGATACTGAATTGCTTGAGTACAGTCGAGGTAGGCGGAATTTATGGTGTAGCGGTGAAATGCATAGATACCATAAAGAACACCGATAGCGAAGGCAGCTTACTGGGTTGTAACTGACGCTGAGGCACGAAAGCATGGGTATCGAACA
ASV3619	TGGGGAATATTGCGCAATGGGGGCAACCCTGACGCAGCCATGCCGCGTGTGTGAAGAAGGCCCTAGGGTTGTAAAGCACTTTCAATTGGGAGGAAAAGCTGCAGGCTAATACCCTGTAGCCCTGACGTTACCTTTAGAAGAAGCACCGGCTAACTCCGTGCCAGCAGCCGCGGTAATACGGAGGGTGCGAGCGTTAATCGGAATTACTGGGCGTAAAGCGCGCGTAGGCGGTTTGTTAAGTCGGATGTGAAAGCCCCGGGCTCAACCTGGGAACTGCATCCGATACTGGCCGACTAGAGTGCAGGAGAGGGAGGTAGAATTCCACGTGTAGCGGTGAAATGCGTAGATATGTGGAGGAATACCGGTGGCGAAGGCGGCCTCCTGGCCTGACACTGACGCTGAGGTGCGAAAGCGTGGGGAGCAAACA
ASV3620	TGAGGAATATTGGTCAATGGGCGAGAGCCTGAACCAGCCATCCCGCGTGCAGGATGACGGCCCTATGGGTTGTAAACTGCTTTTCTACACCAAGAAACGGCCCTACGTGTAGGGATTTGACGGTAGTGTAGGAATAAGCATCGGCTAACTCCGTGCCAGCAGCCGCGGTAATACGGAGGATGCAAGCGTTATCCGGATTCATTGGGTTTAAAGGGTGCGCAGGCGGGCTTGTAAGTCAGTGGTGAAATCTTGCCGCTTAACGGTAAAATTGCCATTGATACTGCGAGTCTTGAATATGGTTGAGGTAGGCGGAATGTGTTGTGTAGCGGTGAAATGCATAGATATGACACAGAACGCCGATTGCGAAGGCAGCTTACTAAGCCATTATTGACGCTGAGGCACGAAAGCGTGGGGAGCGAACA
ASV3621	TGGGGAATATTGCGCAATGGGGGCAACCCTGACGCAGCCATGCCGCGTGTGTGAAGAAGGCCCTAGGGTTGTAAAGCACTTTCAAAAGCGAGGAAAAGCTTGTCCTTAATACGGGCAAGCCCTGACGTTAACTTTAGAAGAAGCACCGGCTAACTCCGTGCCAGCAGCCGCGGTAATACGGAGGGTGCAAGCGTTAATCGGAATTACTGGGCGTAAAGCGCGCGTAGGCGGTTATTTAAGTCAGCTGTGAAAGCCCCGGGCTTAACCTGGGAACTGCAGTTGATACTGAGTAACTAGAGTGCGAGAGAGGGAGGTAGAATTCCACGTGTAGCGGTGAAATGCGTAGATATGTGGAGGAATACCAGTGGCGAAGGCGGCCTCCTGGCTCGACACTGACGCTGAGGTGCGAAAGCGTGGGGAGCAAACA
ASV3622	TGGGGAATCTTGCGCAATGGGCGAAAGCCTGACGCAGCGATGCCGCGTGAGCGATGAAGGCCCTCGGGTTGTAAAGCTCTGTGGATGGAGACGAAGAAGTATAGGTTAATACCCTATGCGGTGACGGTATCCATTTAGCAAGCACCGGCTAACTCTGTGCCAGCAGCCGCGGTAAGACAGAGGGTGCAAACGTTGTTCGGAATTACTGGGCGTAAAGCGCGTGTAGGCGGCAGTGTAGGTCGGATGTGAAATCCCGCGGCTCAACCGTGGAAGTGCACCCGAAACCACATCGCTAGAGTATCGGAGAGGAAGGTGGAATGCTTGGTGTAGAGGTGAAATTCGTAGATATCAAGCGGAACACCGGTGGCGAAGGCGGCCTTCTGGACGATTACTGACGCTGAGACGCGAAAGCGTGGGTAGCAAACA
ASV3623	TGGGGAATATTGCACAATGGAGGAAACTCTGATGCAGCAACGCCGCGTGGAGGATGACACTTTTCGGAGCGTAAACTCCTTTTATATAGGAAGATAATGACGGTACTATATGAATAAGCACCGGCTAACTCCGTGCCAGCAGCCGCGGTAATACGGAGGGTGCAAGCGTTACTCGGAATCACTGGGCGTAAAGAGCGTGTAGGCGGATTAATAAGTCAGATGTGAAAGCCAATGGCTCAACCATTGAACTGCATTTGAAACTGTTAATCTAGAATATGGGAGAGGTAGATGGAATTTCTGGTGTAGGGGTAAAATCCGTAGAGATCAGAAGGAATACCGATTGCGAAGGCGATCTACTGGAACATTATTGACGCTGAGACGCGAAAGCGTGGGGAGCAAACA
ASV3624	TGAGGAATATTGGTCAATGGGCGCAAGCCTGAACCAGCCATGCCGCGTGAAGGATGACAGCCCTATGGGTTGTAAACTTCTTTTGTACGGGAAGAAACCCCTCTACGTGTAGAGGTTTGACGGTACCGTACGAATAAGCATCGGCTAACTCCGTGCCAGCAGCCGCGGTAATACGGAGGATGCAAGCGTTATCCGGATTTATTGGGTTTAAAGGGTACGCAGGCGGAAAATTAAGTCAGTAGTGAAATCCTGCAGCTTAACTGTAGAACTGTTATTGATACTGGTTTTCTTGAATGTAGTTGAGGTAGGCGGAATAAGTAATGTAGCGGTGAAATGCTTAGATATTACTTAGAACACCGATTGCGAAGGCAGCTTACTAAGCTACTATTGACGCTGAGGTACGAAAGCGTGGGGAGCGAACA
ASV3625	TGGGGAATATTGCACAATGGAGGAAACTCTGATGCAGCAACGCCGCGTGGAGGATGACACTTTTCGGAGCGTAAACTCCTTTTATATAGGAAGATAATGACGGTACTATATGAATAAGCACCGGCTAACTCCGTGCCAGCAGCCGCGGTAATACGGAGGGTGCAAGCGTTACTCGGAATCACTGGGCGTAAAGAGCGTGTAGGCGGGTTAAAAAGTTGGAAGTGAAATCCTATGGCTCAACCATAGAACTGCTTCCAAAACTCTTAACCTAGAATATGGGAGAGGTAGATGGAATTTCTGGTGTAGGGGTAAAATCCGTAGAGATCAGAAGGAATACCGATTGCGAAGGCGATCTACTGGAACATTATTGACGCTGAGACGCGAAAGCGTGGGGAGCAAACA
ASV3626	TGGGGAATATTGCACAATGGGCGAAAGCCTGATGCAGCAATGCCGCGTGTGTGAAGAAGGCCTGCGGGTTGTAAAGCACTTTCAGTGGGGAGGAAACAGTTGCGGGTTAATATCCCGCGACCTTGACGTTACCCACAGAAGAAGCACCGGCTAACTCTGTGCCAGCAGCCGCGGTAATACAGAGGGTGCGAGCGTTAATCGGAATTACTGGGCGTAAAGCGCGCGTAGGCGGCTTGGTCAGTCGGATGTGAAAGCCCCGGGCTTAACCTGGGAATTGCATTCGATACTGCCAGGCTAGAATGTAGTAGAGGGAAGTGGAATTCCGGGTGTAGCGGTGAAATGCGTAGATATCCGGAGGAACATCAGTGGCGAAGGCGACTTCCTGGACTAACATTGACGCTGAGGTGCGAAAGCGTGGGGAGCAAACA
ASV3627	TGGGGAATATTGGACAATGGGCGCAAGCCTGATCCAGCCATGCCGCGTGAGTGATGAAGGCCCTAGGGTTGTAAAGCTCTTTCAGCGAGGAGGATAATGACGTTACTCGCAGAAGAAGCCCCGGCTAACTTCGTGCCAGCAGCCGCGGTAATACGAAGGGGGCTAGCGTTGTTCGGAATCACTGGGCGTAAAGCGCACGTAGGCGGACTTTTAAGTCAGGGGTGAAATCCCGGGGCTCAACCCCGGAACTGCCTTTGATACTGGAAGTCTTGAGTCCGAGAGAGGTGAGTGGAACTCCGAGTGTAGAGGTGAAATTCGTAGATATTCGGAAGAACACCAGTGGCGAAGGCGGCTCACTGGCTCGGTACTGACGCTGAGGTGCGAAAGCGTGGGGAGCAAACA
ASV3628	TGGGGAATATTGCACAATGGGCGCAAGCCTGATGCAGCAATGCCGCGTGTGTGAAGAAGGCCTGCGGGTTGTAAAGCACTTTTACTAGGAAAGAAAAAATCAGGGCTAATACCCCTGATCTTGACGGTACCTATTGAATAAGCACCGGCTAACTCCGTGCCAGCAGCCGCGGTAATACGGAGGGTGCAAGCGTTAATCGGAATTACTGGGCGTAAAGCGAGTGTAGGCGGCAATGTAAGTCGGATGTGAAAGCCCCGGGCTTAACCTGGGAATTGCATTCGATACTGCATAGCTTGAATCAGACAGAGGGATGTGGAATTCCGGGTGTAGCGGTGAAATGCGTAGATATCCGGAGGAACACCAGTGGCGAAGGCGGCATCCTGGGTCTAGATTGACGCTGAGGCTCGAAAGCGTGGGGAGCAAACA
ASV3629	TAGGGAATATTGGTCAATGGACGGAAGTCTGAACCAGCCATGCCGCGTGCAGGAAGACGGCCTTCTGGGTTGTAAACTGCTTTTATCAGGGAAGAATAAGCTACTTGCGAGTAGTGATGCCGGTACCTGAAGAATAAGCACCGGCTAACTCCGTGCCAGCAGCCGCGGTAATACGGAGGGTGCGAGCGTTGTCCGGATTTATTGGGTTTAAAGGGTGCGTAGGCGGCCTGCTAAGTCAGTGGTGAAAGGTATCAGCTTAACTGATGACGAGCCATTGAAACTGGCGGGCTTGAGTACAGACGAGGTAGGCGGAATTTATGGTGTAGCGGTGAAATGCATAGATACCATAAAGAACACCGATAGCGAAGGCAGCTTACTAGGCTGAGACTGACGCTGAGGCACGAAAGCGTGGGGAGCGAACA
ASV3630	TGGGGAATCTTGCGCAATGGGGGAAACCCTGACGCAGCCACGCCGCGTGGAGGAAGACACCCCTATGGGGCGTAAACTCCTTTTCTGCCGGAAGAAAACCCTGTTTTGCAGGGCGTGACGGTACGGCAGGAATAAGCACCGGCTAACTCCGTGCCAGCAGCCGCGGTAATACGGAGGGTGCAAGCGTTGTCCGGAATTACTGGGCGTAAAGGGTGTGCAGGCGGGCTTGTAAGTCAGAGGTGAAATCTTGCGGCTTAACCGTAAAAGTGCCTTTGATACTGCAAGTCTTGAGTCCCGGAGAGGTCATTGGAATTCGTGGTGTAGCGGTGAAATGCGTAGATATCACGAGGAACACCAGCGGCGAAAGCGAATGACTGGACGGGTACTGACGCTGAGGCACGAAAGCGTGGGGAGCAAACA
ASV3631	TGAGGAATTTTGGACAATGGGGGAAACCCTGATCCAGCGACGCCGCGTGTGGGATGAAGGAGCTACGCTCTGTAAACCACTGTCAGCAGGGAAGAAATACCCCTTTTGGGGGTTGGGACTGTACCTGCAGAGGAAGGACCGGCTAACTACGTGCCAGCAGCCGCGGTAATACGTAGGGTCCAAGCGTTGTCCGGAATTACTGGGTATAAAGGGTGCGCAGGCGGATTTGTGCGTCTGGGGTTAAAGACCACGGCTTAACTGTGGGAGTGCCCTAGATACGGCAAATCTTGAGTGTGAGAGAGGAAGATGGAATTCCTGGTGTAGCGGTGAAATGCGTAGATATCAGGAGGAACACCGGTGGCGAAGGCGGTCTTCTGGCTCATCACTGACGCTTAGGCACGAAAGCGCGGGTAGCAAACA
ASV3632	TAGGGAATATTGCGCAATGGACGAAAGTCTGACGCAGCAACTCCGCGTGGAGGATGACGGTCTTCGGATTGTAAACTTCTTTTATTTGGGAAGAAAGTGCATAGTAGTAACTGACTGTGTTTTGACGGTACCATTTGAATAAGCCACGGCTAAATACGTGCCAGCAGCCGCGGTAATACGTATGTGGCGAGCGTTACTCGGAATCACTGGGCGTAAAGAGTACGTAGGCGGTTTTCTAAGCCAGGGGTGAAATTTCGAAGCTTAACTTCGGACCTGCCTTTGGAACTGGAAGACTTGAGTATGTGAGGGGAAGATGGAATTCCTGATGTAGCGGTGGAATGCGTAGATATCAGGAAGAACACCAGCGGCGAAGGCGGTCTTCTGGCACAATACTGACGCTGAGGTACGAAAGCGTGGGGAGCGAACA
ASV3633	TAAGGAATATTGGTCAATGGACGAAAGTCTGAACCAGCCATGCCGCGTGCAGGATGACTGCCCTATGGGTTGTAAACTGCTTTTGTATAGGAAGAAACCTCCCGACGTGTCGGGGGCTGACGGTACTATACGAATAAGCACCGGCTAACTCCGTGCCAGCAGCCGCGGTAATACGGAGGGTGCAAGCGTTATCCGGATTTATTGGGTTTAAAGGGTGCGCAGGCGGAATGATAAGTCAGTGGTGAAATCCTACAGCTCAACTGTAGAACTGCCGTTGATACTGTCATTCTTGAGTACATTTGAAGTGGGCGGAATGTATCATGTAGCGGTGAAATGCATAGATATGATACAGAACTCCGATAGCGAAGGCAGCTCACTAAACTGTAACTGACGCTCATGCACGAAAGCGTGGGGAGCAAACA
ASV3634	TGGGGAATATTGGACAATGGGCGCAAGCCTGATCCAGCAATGCCGCGTGTGTGAAGAAGGCCTGAGGGTTGTAAAGCACTTTCAATTGTGAAGAAAAGCTTAGGGTTAATACCCCTGAGTCTTGACGTTAACTTTAGAAGAAGCACCGGCTAACTCCGTGCCAGCAGCCGCGGTAATACGGAGGGTGCAAGCGTTAATCGGAATTACTGGGCGTAAAGCGCACGTAGGCGGTTAGGTAAGTCAGATGTGAAAGCCCCGGGCTCAACCTGGGAACTGCATTTGATACTGCTTGACTAGAGTATGGTAGAGGCAAGTGGAATTCCAGGTGTAGCGGTGAAATGCGTAGATATCTGGAGGAACATCAGTGGCGAAGGCGACTTGCTGGACCAATACTGACGCTGAGGTGCGAAAGCGTGGGGAGCAAACA
ASV3635	TGGGGAATATTGGACAATGGGCGAAAGCCTGATCCAGCCATGCCGCGTGTGTGAAGAAGGCCTTCGGGTTGTAAAGCACTTTCAGTGGGGAAGAAAGCCTCGGGGCTAATACCCTCGAGGAAGGACATCACCCACAGAAGAAGCACCGGCTAACTCCGTGCCAGCAGCCGCGGTAATACGGAGGGTGCGAGCGTTAATCGGAATTACTGGGCGTAAAGCGCGCGTAGGCGGTCTGATAAGCCGGTTGTGAAAGCCCCGGGCTCAACCTGGGAACGGCATCCGGAACTGTCAGGCTAGAGTGCAGGAGAGGAAGGTAGAATTCCCGGTGTAGCGGTGAAATGCGTAGAGATCGGGAGGAATACCAGTGGCGAAGGCGGCCTTCTGGACTGACACTGACGCTGAGGTGCGAAAGCGTGGGTAGCAAACA
ASV3636	TGAGGAATTTTGCGCAATGGGGGAAACCCTGACGCAGCAACGCCGCGTGAGTGATGAAGGCTTTCGGGTCGTAAAGCTCTGTCAAGTGGGAAGAACCTGCCGGTAGTTAATACGAATCGGTACTGACGGTACCACTGAAGGAAGCACCGGCTAACTCCGTGCCAGCAGCCGCGGTAATACGGGGGGTGCAAGCGTTATTCGGAATCACTGGGCGTAAAGGGCGCGTAGGCGGCTATGTAAGTCAAATGTGAAAGCCCGGGGCTCAACCCCGGAAGTGCATTTGAAACTATATAGCTTGAGTATGGGAGAGGGAAGTGGAATTCCTGGTGTAGAGGTGAAATTCGTAGATATCAGGAGGAACACCGGTGGCGAAGGCGACTTCCTGGACCAATACTGACGCTGATGCGCGAAGGCGTGGGGAGCAAACA
ASV3637	TGGGGAATATTGCACAATGGGGGAAACCCTGATGCAGCCATGCCGCGTGTGTGAAGAAGGCCTTCGGGTTGTAAAGCACTTTCAGTGGTGAGGAAGGTTTAACGGTTAATACCCGTTAGATTTGACGTTAGCCACAGAAGAAGCACCGGCTAACTCCGTGCCAGCAGCCGCGGTAATACGGAGGGTGCGAGCGTTAATCGGAATTACTGGGCGTAAAGGGCACGTAGGTGGTTGTTCAAGTCAGATGTGAAAGCCCCGGGCTTAACCTGGGAATAGCATTTGAAACTGAATGACTAGAGTCTTGGAGAGGGAGGTGGAATTTCAGGTGTAGCGGTGAAATGCGTAGAGATCTGAAGGAACATCAATGGCGAAGGCAGCCTCCTGGCCGAAGACTGACACTGAGGTGCGAAAGCGTGGGTAGCGAACA
ASV3638	TGGGGAATTTTCCGCAATGGGCGAAAGCCTGACGGAGCAACGCCGCGTGAGGGAAGAAAGCCTCTGGGCTGTAAACCTCTTTTCTCAAGGAAGAAGAACTGACGGTACTTGAGGAATAAGCCACGGCTAATTCCGTGCCAGCAGCCGCGGTAATACGGGAGTGGCAAGCGTTATCCGGAATTATTGGGCGTAAAGCGTCCGCAGGCGGCCTTGTAAGTCTGCTGTCAAAGCGTGGAGCTTAACTCCATATCGGCAGTGGAAACTGTAAGGCTTGAGTGTGGTAGGGGCAGAGGGAATTCCCGGTGTAGCGGTGAAATGCGTAGATATCGGGAAGAACACCAGTGGCGAAGGCGCTCTGCTGGGCCATCACTGACGCTCATGGACGAAAGCCAGGGGAGCGAAAG
ASV3639	TGGGGAATATTGGACAATGGGGGCAACCCTGATCCAGCAATGCCGCGTGTGTGAAGAAGGCCTGCGGGTTGTAAAGCACTTTCAGTAGAGAAGAAAAGCTCAGGGATAATACCCCTGAGTCTTGACGTAACCTACAGAAGAAGCACCGGCTAACTCCGTGCCAGCAGCCGCGGTAATACGGAGGGTGCAAGCGTTAATCGGAATTACTGGGCGTAAAGCGCGCGTAGGCGGTTTGGTAAGTCGGATGTGAAAGCCCAGGGCTTAACCTTGGAATTGCATTCGATACTGCTTAACTAGAGTATGGTAGAGGGAAGTGGAATTTCCGGTGTAGCGGTGAAATGCGTAGATATCGGAAGGAACACCAGTGGCGAAGGCGACTTCCTGGGCCAATACTGACGCTGAGGTGCGAAAGCGTGGGGAGCAAACA
ASV3640	TGAGGAATATTGGACAATGGGCGGAAGCCTGATCCAGCCATGCCGCGTGCAGGAAGACTGCCCTATGGGTTGTAAACTGCTTTTATACAGGAAGAAACCCACCTACGTGTAGGTGGCTGACGGTACTGTAAGAATAAGCATCGGCTAACTCCGTGCCAGCAGCCGCGGTAATACGGAGGATGCAAGCGTTATCCGGAATCATTGGGTTTAAAGGGTCCGTAGGTGGATAGATAAGTCAGAGGTGAAATCCTGCAGCTCAACTGTAGAATTGCCTTTGATACTGTTTATCTTGAGTCATTATGAAGTGGTTGGAATGAGTAGTGTAGCGGTGAAATGCATAGATATTACTCAGAACACCGATTGCGAAGGCAGATCACTAATAATGTACTGACACTGATGGACGAAAGCGTGGGGAGCGAACA
ASV3641	TGGGGAATTTTGGACAATGGGGGCAACCCTGATCCAGCCATGCCGCGTGCGGGAAGAAGGCCTTCGGGTTGTAAACCGCTTTCATACGGGACGAAATGGATAAGGTTAATAGCCTTGTTTGATGACGGTACCGTAAGAAGAAGCACCGGCTAACTACGTGCCAGCAGCCGCGGTAATACGTAGGGTGCGAGCGTTAATCGGAATTACTGGGCGTAAAGCGTGCGCAGGCGGCTCTTTAAGACAGGTGTGAAATCCCCGGGCTTAACCTGGGAATTGCGCTTGTGACTGGGGAGCTTGAGTGCGGCAGAGGGGGATGGAATTCCTGGTGTAGCAGTGAAATGCGTAGATATCAGGAGGAACACCGATGGCGAAGGCAGTCCCCTGGGTCGACACTGACGCTCAGGCACGAAAGCGTGGGGAGCAAACA
ASV3642	GCGCGAAACCTTTACAATGCACTAACGTGTGATAAGGGAACTCTAAGTGCTCATACAACGTATGGGCTTTTTTCAAGAGTAAAAATCTTGAAGAATAAGTGGTGGGTAAGACTGGTGCCAGCCGCCGCGGTAACACCAGCGCCACGAGTGGGAGCCGTTATTATTGGGCCTAAAGCGTCCGTAGCCGGTTTGATAAATTTCTTGTGAAATTATAGGGCTTAACTCTATAGCGTGCAGGAAAGACTGTCAAACTAGGGACCGGTAGGAGTGTGAGGTATTCCTTGGGGAGCGGTAAAATGTTATAATCCTTGGAAGACCACCTGTGGCGAAGGCGTCACACTAGAACGGATCCGACGGTGAGGGACGAAAGCCAGGGGAGCGATCC
ASV3643	TGGGGAATATTGCACAATGGGCGCAAGCCTGATGCAGCCATGCCGCGTGTATGAAGAAGGCCTTCGGGTTGTAAAGTACTTTCAGCAGTGAGGAAGGCGGTAACGTTAATAGCGTTACCGTTTGACGTTAGCTGCAGAAGAAGCACCGGCTAACTCCGTGCCAGCAGCCGCGGTAATACGGAGGGTGCGAGCGTTAATCGGAATTACTGGGCGTAAAGCGCATGCAGGTGGTTTGTTAAGTCAGATGTGAAAGCCCGAGGCTCAACCTCGGAACTGCATTTGAAACTGGCAGACTAGAGTACTGTAGAGGGGGGTAGAATTTCAGGTGTAGCGGTGAAATGCGTAGAGATCTGAAGGAATACCGGTGGCGAAGGCGGCCCCCTGGACAGATACTGACACTCAGATGCGAAAGCGTGGGGAGCAAACA
ASV3644	GCGCGAAACCTTTACACTGCACGGAAGTGCGATAGGGGAATCCCAAGTGCGAAGGCATACTAGCCTTCGCTTTTGTTGACTGTAAGGAGGTCAACGAATAAGAGCTGGGCAAGACCGGTGCCAGCCGCCGCGGTAATACCGGCAGCTCGAGTGATGTCCAATATTATTGGGCCTAAAGCGTCCGTAGCTGGCCGTACAAGTTCGTCGGGAAATCCACCTGCCCAACAGGTGGGCGTCCGGCGAAAACTGTATGGCTTGGAACCGGAAGGCTCAGAGGGTACGTCCGGGGTAGGAGTGAAATCCCGTAATCCCGGACGGACCACCGATGGCGAAAGCACTCTGAGAAGACGGATTCGACAGTGAGGGACGAAAGCTAGGGTCTCGAACC
ASV3645	TTTCGAATCATTCACAATGAGGGAAACCTTGATGGTGCAACGCCGCGTGGGGGATGACGGCCTTCGGGTTGTAAACCCCTGTCACCAAGGACTAAACGCACGGCTCATACCCGTGCCTGAATTAACTTGGAGAGGAAGCAGTGGCTAACTCCGTGCCAGCAGCCGCGGTAATACGGAGACTGCGAGCGTTACTCGGATTTACTGGGCGTAAAGGGTCCGTAGGCGGCCGTGTGTGTCGGGTGTGAAATCCTACAGCTTAACTGTAGAACTGCGCCCGAAACTACACGGCTAGAGTATTGGAGAGGTGAGTGGAATTCCAGGTGTAGCGGTGAAATGCGTAGATATCTGGAGGAACACCAACGGCGAAGGCAGCTCACTGGACAATTACTGACGCTGAGGGACGAAAGCGTGGGGAGCGAAAG
ASV3646	TGGGGAATATTGCGCAATGGGCGAAAGCCTGACGCAGCAATACCGCGTGTGTGAAGAAGGCCTGCGGGTTGTAAAGCACTTTCAGTAGGGAGGAAAGGGTAATTGTTAATAGCGATTATCTGTGACGTTACCTACAGAAGAAGCACCGGCTAACTCCGTGCCAGCAGCCGCGGTAATACGGAGGGTGCAAGCGTTAATCGGAATTACTGGGCGTAAAGCGCGCGTAGGTGGATTGCTAAGTCAGATGTGAAATCCCAGGGCTCAACCTTGGAACTGCATTTGATACTGGTAGTCTTGAGTACAGTAGAGGGAGGTGGAATTTCAGGTGTAGCGGTGAAATGCGTAGATATCTGAAGGAACATCAGTGGCGAAGGCGGCCTTCTGGACTGATACTGACACTGAGGTGCGAAAGCGTGGGGAGCGAACA
ASV3647	TGAGGAATTTTGCGCAATGGGGGAAACCCTGACGCAGCAACGCCGCGTGAGTGAAGAAGGCTTTCGGGTCGTAAAGCTCTGTTAAGTGGGAAAAAATCCTTCCGATCAATAGTCGGAAGGCCTGATGGTACCACTAGAGGAAGCACCGGCTAACTCCGTGCCAGCAGCCGCGGTAATACGGAGGGTGCAAGCGTTGTTCGGAATTACTGGGCGTAAAGCGCGTGCAGGCGGTTTGGCAAGTCAGATGTGAAAGCCCTGGGCTTAACCCAGGAAGTGCATTTGAAACTGCCTTACTAGAGTATGGGAGAGGAGAGTGGAATTCCCAGTGTAGAGGTGAAATTCGTAGATATTGGGAGGAACACCCGTGGCGAAGGCGACTCTCTGGACCAATACTGACGCTGAGACGCGAAAGCGTGGGGAGCAAACA
ASV3650	TGAGGAATTTTGCGCAATGGGGGAAACCCTGACGCAGCAACGCCGCGTGAGTGATGAAGGCTTTCGGGTCGTAAAGCTCTGTCAAGTGGGAAGAACCCACGTGGTGATAATACCACCATGTGCTGACGGTACCACTGAAGGAAGCACCGGCTAACTCCGTGCCAGCAGCCGCGGTAATACGGGGGGTGCAAGCGTTATTCGGAATTACTGGGCGTAAAGAGCGCGTAGGCGGTCTCTTAAGTCGGGTGTGAAAGCCCGGGGCTCAACCCCGGAAGTGCACTCGAAACTATGGGACTTGAGTATGGGAGAGGGAAGTGGAATTCCTGGTGTAGCGGTGAAATGCGTAGATATCAGGAGGAACATCGGTGGCGAAGGCGACTTCCTGGACCAATACTGACGCTGAGGCGCGAAGGCGTGGGGAGCAAACA
ASV3651	TGGGGAATATTGGACAATGGGCGAAAGCCTGATCCAGCAATGCCGCGTGTGTGAAGAAGGCCTGCGGGTTGTAAAGCACTTTCAGTGGGGAAGAACGGTTCGGCGTCAACAGCGCCGGGTCTTGACGTTACCCACAGAAGAAGCACCGGCTAACTCCGTGCCAGCAGCCGCGGTAATACGGAGGGTGCGAGCGTTAATCGGAATCACTGGGCGTAAAGCGCGCGTAGGCGGTCAGGTAAGTCAGATGTGAAAGCCCCGGGCTCAACCTGGGAACTGCATTTGATACTGCCGGACTAGAGTATGGTAGAGGGGGGTGGAATTCCAGGTGTAGCGGTGAAATGCGTAGATATCTGGAGGAACACCGGTGGCGAAGGCGGCCCCCTGGACCAATACTGACGCTGAGGTGCGAAAGCGTGGGGAGCAAACA
ASV3652	TGAGGAATATTGGGCAATGGGCGAAAGCCTGACCCAGCCACGCCGCGTGTGTGATGAAGGCCTTCGGGTCGTAAAGCACTGTGGAGAGGGACGAAAACGCGCAGTAGGAAATGACTGCGTCTTGACGGTACCTCTTTAGCAAGCACCGGCTAACTCTGTGCCAGCAGCCGCGGTAATACAGAGGGTGCAAACGTTGCTCGGATTTACTGGGCGTAAAGCGCGTGTAGGCGGACTCGCAAGTCGGTTGTGAAATCCCTGGGCTCAACCTAGGAACTGCATCCGAAACTGCTTGTCTTGAGTAATGGAGAGGGTGGCGGAATTCCCGGTGTAGAGGTGAAATTCGTAGATATCGGGAGGAACATCAGTGGCGAAGGCGGCCACCTGGACATTTACTGACGCTGAGACGCGAAAGCGTGGGGAGCAAACA
ASV3653	TGGGGAATTTTCCGCAATGGGGGCAACCCTGACGGAGCAACGCCGCGTGAGGGAGGAAGGCCTTAGGGTTGTAAACCTCTTTTCTCTGGGAAGAAGAACTGACGGTACCAGAGGAATAAGCCTCGGCTAACTCCGTGCCAGCAGCCGCGGTAAGACGGAGGAGGCAAGCGTTATCCGGAATTATTGGGCGTAAAGCGTCCGCAGGCGGTTAGTTAAGTCTGTTGTTAAAGCCCACAGCTCAACTGTGGATCGGCAATGGAAACTGATTGACTTGAGTGCGGTAGGGGTAGAGGGAATTCCCGGTGTAGCGGTGAAATGCGTAGATATCGGGAAGAACACCAGTGGCGAAGGCGCTCTACTGGGCCGCAACTGACGCTGAGGGACGAAAGCTAGGGGAGCGAAAG
ASV3654	CAACGAATATTCCGCAATGGACGCAAGTCTGACGGAGCGACGCCGCGTGCAGGATGAAGTCCCTCGGGATGTAAACTGCTGTCAGGGGTGAGAAATCACTGATCAACCCCAAAGGAAGCATCGGCTAACTCCGTGCCAGCAGCCGCGGTAATACGGAGGATGCGAGCGTTGTTCGGAATCACTGGGCTTAAAGCGCATGTAGGCGGGCCGCCAAGTGTCTTGTGAAAGCCCCCGGCTCAACCGGGGAATGGCTTGGCAAACTGGCGGCCTTGAGGCGGGTAGAGGTGACCGGAACCTTCGGTGGAGAGGTGAAATTCGTAGATATCGAAGGGAACGCCGGTGGCGAAAGCGGGTCACTGGGCCTGTCCTGACGCTGAGATGCGAAAGCGTAGGTAGCGAACG
ASV3655	CAACGAATATTCCGCAATGGGCGCAAGCCTGACGGAGCGACGCCGCGTGCAGGACGAAGTCTTTCGGGATGTAAACTGCTGTCAGGGACTAGAAATAAATTGATCAGTCCCAAAGGAAGCATCGGCTAACTCCGTGCCAGCAGCCGCGGTAATACGGAGGATGCGAGCGTTGTTCGGAATCACTGGGCTTAAAGCGCATGTAGGCGGAATGTAAGGTGTCATGTGAAAGCCCCCGGCTCAACCGGGGAACTGCTAGGCAAACCGACATTCTTGAGGCAAGTAGAGGCGACTGGAACCTTTGGTGGAGAGGTGAAATTCGTAGATATCAAAGGGAACGCCGGTGGCGAAAGCGGGTCGCTGGGCTTGTCCTGACGCTGAGATGCGAAAGCGTAGGTAGCGAACG
ASV3656	TGAGGAATATTGGGCAATGGACGAGAGTCTGACCCAGCCATGCCGCGTGCAGGATGACGGCCCTATGGGTTGTAAACTGCTTTTATACAGGAATAAACCTATCTACGTGTAGATAGCTGAATGTACTGTACGAATAAGGATCGGCTAACTCCGTGCCAGCAGCCGCGGTAATACGGAGGATCCAAGCGTTATCCGGATTCATTGGGTTTAAAGGGTCCGTAGGCGGATTTTTAAGTCAGTGGTGAAAGCCCACAGCTCAACTGTGGAACTGCCATTGATACTGGAAGTCTTGAGTTTGGTTGAAGTTGGCGGAATACGTCATGTAGCGGTGAAATGCATAGATATGACGTAGAACACCGATTGCGAAGGCAGCTGACTAAGTCAATACTGACGCTGAGGGACGAAAGCGTGGGGAGCGAACA
ASV3657	TGGGGAATATTGGACAATGGGCGAAAGCCTGATCCAGCAATGCCGCGTGTGTGAAGAAGGCCTGCGGGTTGTAAAGCACTTTCAGTTGGGAAGATTATGACGTTACCAACAGAAGAAGCACCGGCTAACTCCGTGCCAGCAGCCGCGGTAATACGGAGGGTGCAAGCGTTAATCGGAATTACTGGGCGTAAAGCGCGCGTAGGTGGCTTGGTCAGTCAGATGTGAAATCCCCGGGCTTAACCTGGGAACTGCATTTGATACTGCCTAGCTAGAGTATGGTAGAGGGAAGTGGAATTCCAGGTGTAGCGGTGAAATGCGTAGATATCTGGAGGAACACCAGTGGCGAAGGCGACTTCCTGGACCAATACTGACACTGAGGTGCGAAAGCGTGGGTAGCAAACA
ASV3658	TGGGGAATATTGGACAATGGGGGCAACCCTGATCCAGCAATGCCGCGTGTGTGAAGAAGGCCTGCGGGTTGTAAAGCACTTTCAGATGGGAAGAAAAGCTGACGGTTAATACCCGTCAGTCTTGACATTACCATCAGAAGAAGCACCGGCTAACTCCGTGCCAGCAGCCGCGGTAATACGGAGGGTGCAAGCGTTAATCGGAATTACTGGGCGTAAAGCGCGCGTAGGCGGTTTGGTAAGTCGGATGTGAAAGCCCCGGGCTCAACCTGGGAATTGCATTCGATACTGCCAGACTAGAGTATGGTAGAGGGTAGCGGAATTCCCGGTGTAGCGGTGAAATGCGTAGATATCGGGAGGAACATCAGTGGCGAAGGCGGCTACCTGGACCAATACTGACGCTGAGGTGCGAAAGCGTGGGGAGCAAACA
ASV3659	TGGGGAATATTGGACAATGGGCGCAAGCCTGATCCAGCAATGCCGCGTGTGTGAAGAAGGCCCGAGGGTTGTAAAGCACTTTCAATTGTGAAGAAAAGCCTGGAGTTAATACCTCCGGGTCTTGACGTTAACTTTAGAAGAAGCACCGGCTAACTCCGTGCCAGCAGCCGCGGTAATACGGAGGGTGCAAGCGTTAATCGGAATTACTGGGCGTAAAGCGCACGTAGGCGGTTAGGTAAGTCAGATGTGAAAGCCCCGGGCTCAACCTGGGAACTGCATTTGATACTGCTTAACTAGAGTATGGTAGAGGCAAGTGGAATTCCAGGTGTAGCGGTGAAATGCGTAGATATCTGGAGGAACATCAGTGGCGAAGGCGACTTGCTGGACTAATACTGACGCTGAGGTGCGAAAGCGTGGGGAGCAAACA
ASV3660	TGGGGAATCTTAGACAATGGGGGCAACCCTGATCTAGCCATGCCGCGTGAGTGATGAAGGCCCTAGGGTCGTAAAGCTCTTTCGCCAGGGATGATAATGACAGTACCTGGTAAAGAAACCCCGGCTAACTCCGTGCCAGCAGCCGCGGTAATACGGAGGGGGTTAGCGTTGTTCGGAATTACTGGGCGTAAAGCGCACGTAGGCGGACTATTAAGTCAGGGGTGAAATCCCGGGGCTCAACCCCGGAACTGCCTTTGATACTGGTAGTCTTGAGTTCGAGAGAGGTGAGTGGAATTCCGAGTGTAGAGGTGAAATTCGTAGATATTCGGAGGAACACCAGTGGCGAAGGCGGCTCACTGGCTCGATACTGACGCTGAGGTGCGAAAGTGTGGGGAGCAAACA
ASV3661	TGGGGAATATTGCACAATGGGCGAAAGCCTGATGCAGCAACGCCGCGTGAGCGATGAAGGCCTTCGGGTCGTAAAGCTCTGTCCTCAAGGAAGATAATGACGGTACTTGAGGAGGAAGCCCCGGCTAACTACGTGCCAGCAGCCGCGGTAATACGTAGGGGGCTAGCGTTATCCGGAATTACTGGGCGTAAAGGGTGCGTAGGCGGTCTTTCAAGCCAGAAGTGAAAGGCTACGGCTCAACCGTAGTAAGCTTTTGGAACTGTAAGACTTGAGTGCAGGAGAGGAGAGTAGAATTCCTAGTGTAGCGGTGAAATGCGTAGATATTAGGAGGAATACCAGTAGCGAAGGCGGCTCTCTGGACTGTAACTGACGCTGAGGCACGAAAGCATGGGGAGCAAACA
ASV3662	TGAGGAATATTGCGCAATGGGCGAAAGCCTGACGCAGCGACGCCGCGTGGGTGATGAAGGCCCTCGGGTCGTAAAGCCCTGTCAGGGGGGACGAAACCGCCCCGACCGAATACGTCGGGGACCTGACGGTACCCCCAAAGGAAGCACCGGCTAACTCCGTGCCAGCAGCCGCGGTAATACGGAGGGTGCAAGCGTTGTTCGGAATCACTGGGCGTAAAGCGCGTGTAGGCGGTCTGGTAAGTCTGGCGTGAAAGCCCGGGGCTCACCCCCGGAAGGGCGCTGGAAACTGCTGGGCTAGAGTACCGGAGAGGAGGGTGGAATTCCCGGTGTAGCGGTGAAATGCGTAGATATCGGGAGGAACACCGGTGGCGAAGGCGGCCCTCTGGACGGCTACTGACGCTGAGACGCGAAAGCGTGGGGAGCAAACA
ASV3663	TCGAGAATCTTCGGCAATGGGCGAAAGCCTGACCGAGCGACGCCGCGTGCGGGATGAAGGCCCTTGGGTTGTAAACCGCTGTCAGAGGGGATGAAATCACAGAGGGCTATCCCTCTGTGTTGACAGAGCCTCAGAGGAAGCACGGGCTAAGTTCGTGCCAGCAGCCGCGGTAATACGAACTGTGCGAACGTTATTCGGAATCACTGGGCTTAAAGGGTGCGTAGGCGGCTTATCAAGTCAGGTGTGAAATGCCTCGGCTCAACCGAGGCACTGCGCTTGAAACTGATTGGCTTGAGTGAGCTAGGGGTATGCGGAACTTCCAGTGGAGCGGTGAAATGTGTTGAGATTGGAAGGAACACCGGTGGCGTAAGCGGCATACTGGGGCTTAACTGACGCTGAGGCACGAAAGCCAGGGGAGCGAACG
ASV3664	TGGGGAATATTGCACAATGGGGGAAACCCTGATGCAGCAATGCCGCGTGTGTGAAGAAGGCCTGCGGGTTGTAAAGCACTTTCAATTGGGAAGAAAAGGTTAGGGCTAATATCCCTGATTCTTGACGTTACCTTTAGAAGAAGCACCGGCTAACTCCGTGCCAGCAGCCGCGGTAATACGGAGGGTGCAAGCGTTAATCGGAATTACTGGGCGTAAAGCGCGCGTAGGCGGTTTGTTAAGTCAGATGTGAAAGCCCCGGGCTCAACCTGGGAATTGCATTTGATACTGGCAGGCTAGAGTATGGTAGAGGGAAGTGGAATTCCGGGTGTAGCGGTGAAATGCGTAGATATCCGGAGGAACACCAGTGGCGAAGGCGGCTTCCTGGACCAATACTGACGCTGAGGTGCGAAAGCGTGGGGAGCAAACA
ASV3665	TGGGGAATATTGCACAATGGGGGGAACCCTGATGCAGCAACGCCGCGTGGAGGATGACACATTTCGGTGCGTAAACTCCTTTTATATAAGAAGATAATGACGGTATTATATGAATAAGCACCGGCTAACTCCGTGCCAGCAGCCGCGGTAATACGGGGGGTGCAAGCGTTACTCGGAATCACTGGGCGTAAAGCGCATGTAGGCGGATTGAAAAGTCAGAAGTGAAATCCTATAGCTTAACTATAGAACTGCTTCTGAAACTCTTAATCTAGAATATGGGAGAGGTAGATGGAATTTCTGGTGTAGGGGTAAAATCCGTAGAGATCAGAAGGAATACCGATTGCGAAGGCGATCTACTGGAACATTATTGACGCTCAGATGCGAAAGCGTGGGGAGCAAACA
ASV3666	TGGGGAATATTGGACAATGGGGGCAACCCTGATCCAGCAATGCCGCGTGTGTGAAGAAGGCCTGCGGGTTGTAAAGCACTTTCGGCCGGGAAGATAATGACGGTACCGGCAGAAGAAGCACCGGCTAACTCCGTGCCAGCAGCCGCGGTAATACGGAGGGTGCAAGCGTTAATCGGAATCACTGGGCGTAAAGCGCGCGTAGGCGGCTAGGTAAGTCAGATGTGAAAGCCCCGGGCTCAACCTGGGAATTGCATTTGATACTGCTTGGCTTGAGTCCGGTAGAGGGGGGTGGAATTCCAGGTGTAGCGGTGAAATGCGTAGATATCTGGAGGAACACCAGTGGCGAAGGCGGCCCCCTGGACTGAGACTGACGCTGAGGTGCGAAAGCGTGGGGAGCAAACA
ASV3667	TGGGGAATATTGCACAATGGGCGCAAGCCTGATGCAGCGACGCCGCGTGGGGGATGACGGCCTTCGGGTTGTAAACTCCTTTCGCAACCGACGAAGCTTTTGTGACGGTAGGTTGAGAAGAAGCACCGGCTAACTACGTGCCAGCAGCCGCGGTAATACGTAGGGTGCGAGCGTTGTCCGGAATTACTGGGCGTAAAGAGCTCGTAGGTGGTTTGTCGCGTCGTTTGTGGAATACCGCAGCTTAACTGCGGGGTTGCAGGCGATACGGGCATAACTTGAGTGCTGTAGGGGAGACTGGAATTCCTGGTGTAGCGGTGGAATGCGCAGATATCAGGAGGAACACCGATGGCGAAGGCAGGTCTCTGGGCAGTAACTGACGCTGAGGAGCGAAAGCATGGGGAGCGAACA
ASV3668	CTAAGAATCTTCCGCAATGGACGAAAGTCTGACGGAGCGACGCCGCGTGGGTGAAGAAGGCCTGACGGTTGTAAAGCCCTTTTATAGGTGAGGAATAAGTATCGGAGGCAATGCCGGTATGATGACGTTAACCTATGAATAAGCCCCGGCTAATTACGTGCCAGCAGCCGCGGTAACACGTATGGGGCGAGCGTTGTTCGGAATTATTGGGCGTAAAGGGCACGCAGGCGGACTGGAAAGTCTGATGTGTAAGACCGCAGCTTAACTGCGGGACCGCATTGGAAACTATCAGTCTTGAGTACAAGAGGGGCAACTGGAATTCCTGGTGTAGGGGTGAAATCTGTAGATATCAGGAAGAACATCGGTGGCGAAGGCGAGTTGCTGGCTTTGTACTGACGCTGAGGTGCGAAAGCGTGGGGAGCGAACA
ASV3669	TGAGGAATATTGGTCAATGGACGAGAGTCTGAACCAGCCATCCCGCGTGCAGGATGACGGCCCTATGGGTTGTAAACTGCTTTTCTATGCCAAGAAACTTTCCTACGTGTAGGGACTTGACGGTAGCATAGGAATAAGCATCGGCTAACTCCGTGCCAGCAGCCGCGGTAATACGGAGGATGCAAGCGTTATCCGGATTCATTGGGTTTAAAGGGTGCGCAGGCGGGCTTGTAAGTCAGTGGTGAAATCTTGCCGCTTAACGGTAAAATTGCCATTGATACTGCGAGTCTTGAATATGGTTGAGGTAGGCGGAATGTGTCGTGTAGCGGTGAAATGCATAGATATGACACAGAACGCCGATTGCGAAGGCAGCTTACTAAGCCATTATTGACGCTGAGGCACGAAAGCGTGGGGAGCGAACA
ASV3670	TCGCGAAACCTTTACAATGCACGAAAGTGTGATAAGGGAACCCAACGTGCTTACATTTTTTGTAAGCTTTTGCCAAGTGTAAGTAGTTTGGCGAATAAGGGGTGGGCAAGACCGGTGCCAGCCGCCGCGGTAATCCCGGCGCCCCAAGTGGTAGCCGCTTTTATTGGGCCTATAGCATCCGTAGCCGGTTGACTAAGTTTTCGGTGAAATCTGACCTCTTAAGGGTTAGGCCTGCCGGAAATACTGGTTAACTTGAGACCGGGAAGGGCTAAGGGTATTCCTTGGGGAGCGGTAAAATGTTGTAATCCAAGGAGGACCGCCAGTGGCGAAGGCGCTTAGCTAGAACGGGTCTGACGGTGAGGGATGAAAGCTAGGGGAGCGATCC
ASV3671	TGGGGAATATTGCACAATGGGGGAAACCCTGATGCAGCAATGCCGCGTGTGTGAAGAAGGCCTGCGGGTTGTAAAGCACTTTCAGTAAGGAGGAAAAGTTGTAGGTTAATACCCTGCAACCTTGACGTTACTTACAGAAGAAGCACCGGCTAACTCCGTGCCAGCAGCCGCGGTAATACGGAGGGTGCGAGCGTTAATCGGAATTACTGGGCGTAAAGCGTGCGTAGGCGGCATGGTCAGTCGGATGTGAAAGCCCCGGGCTTAACCTGGGAATTGCATTCGATACTGCCAAGCTAGAGTATGTTAGAGGAAAGTGGAATTCCCGGTGTAGCGGTGAAATGCGTAGATATCGGGAGGAACATCAGTGGCGAAGGCGACTTTCTGGATCAATACTGACGCTGAGGTACGAAAGCGTGGGGAGCAAACA
ASV3672	TGAGGAATCTTGCGCAATGGGCGAAAGCCTGACGCAGCCACGCCGCGTGCCGGAAGACGGCCCTATGGGTTGTAAACGGCTTTTGGTTGGGAAGAACAGTTCCGTTTCGACGGGATTTGACGGTACCAATTGAATCAGCACCGGCTAACTCCGTGCCAGCAGCCGCGGTAATACGGAGGGTGCAAGCGTTGTCCGGAATCATTGGGTGTAAAGGGTGCGCAGGCTGGCTTTTAAGTCTGGGGTGAAATCTTGCCGCTTAACGGTAAAATTGCCTTAGATACTGAAAGTCTTGAATCTGACAGAGGTCGGTGGAATTCGTAGTGTAGCGGTGAAATGCATAGATATTACGAAGAACATCAGTGGCGAAGGCGGCCGGCTGGGTCAGTATTGACGCTGAGGCACGAGAGCGTGGGGAGCGAACA
ASV3673	TGGGGAATATTGCGCAATGGGCGAAAGCCTGACGCAGCCATGCCGCGTGTGTGAAGAAGGCCTTCGGGTTGTAAAGCACTTTCACTTGGGAAGAAAAGTTCGTCGTTAATACCGGCGAGCCGTGACATTACCTTGAGAAGAAGCACCGGCTAACTCCGTGCCAGCAGCCGCGGTAATACGGAGGGTGCGAGCGTTAATCGGAATTACTGGGCGTAAAGCGCGCGTAGGCGGTTTGTTAAGTCGGATGTGAAAGCCCCGGGCTCAACCTGGGAATTGCACCCGATACTGGCCGACTGGAGTGCGAGAGAGGGAGGTAGAATTCCACGTGTAGCGGTGAAATGCGTAGATATGTGGAGGAATACCGGTGGCGAAGGCGGCCTCCTGGCTCGACACTGACGCTGAGGTGCGAAAGCGTGGGGAGCAAACA
ASV3674	TAGGGAATATTGGGCAATGGAGGCAACTCTGACCCAGCCATGCCGCGTGAACGATGAAGGCCCTCGGGTCGTAAAGTTCTTTTATATGGGAAGAACCGTGGTCATGCGTGACCACCTGACGGTACCATACGAATAAGCACCGGCTAACTCCGTGCCAGCAGCCGCGGTAATACGGAGGGTGCAAGCGTTGTCCGGAATTATTGGGTTTAAAGGGTACGCAGGCGGTTTGTTAAGTCAGTGGTGAAAGTTTGCAGCTCAACTGTAAAAGCGCCATTGATACTGGCGAACTTGAGTCCCGGAGAGGTAGGCGGAATTCCTCATGTAGCGGTGAAATGCACAGATATGAGGAGGAACTCCAAAAGCGAAGGCAGCTTACTGGCCGGGAACTGACGCTCATGTACGAAAGCGTGGGTAGCGAACA
ASV3675	TGAGGAATTTTGGTCAATGGGGGAAACCCTGAACCAGCGACGCCGTGTGTGGGATGAATGGGTTATGCCCTGTAAACCACTGTCGGATAGGAAAAAAAGAATCTTCGGGGTTCTGGGATTGTACTATCAAAGGAAGGACCGGCTAACTACGTGCCAGCAGCCGCGGTAATACGTAGGGTCCGAGCGTTGTCCGGAATTACTGGGTATAAAGGGTGCGCAGGCGGGCTTTTGCGTCGGGGGTTAAAGACCAGAGCTTAACTCTGGGAATGCCTCCGAAACGGGAAGTCTTGAGTATGAGAGAGGTAGGTAGAATTCCTGGTGTAGCGGTGAAATGCGTAGATATCAGGAGGAATACCAGTGGCGAAGGCGGCCTACTGGCTCATTACTGACGCTCAGGCACGAAAGCGTGGGGAGCAAACA
ASV3676	TAACGAATATTGGACAATGGGCGAAAGCCTGATCCAGCGACGCCGCGTGTAGGAAGAAGTCCCTCGGGATGTAAACTACTGTCAGGGACCACCAAGCAATCGAGGTTAATACCCTTGTGCGTTGAGGAATCCCAGAGGAAGTCACGGCTAACTTCGTGCCAGCAGCCGCGGTAATACGAAGGTGGCGAGCGTTGTTCGGAATCACTGGGCTTAAAGAGCACGTAGGCGGACTGTCAAGCGCTTTGTGAAAGCCCTCGGCTCAACCGAGGAATTGCTTGGCGAACTGGCAGTCTTGAGGCAGGTAGGGGCAACTGGAACTCATGGTGGAGCGGTGGAATGCGTAGATATCATGAGGAACGCCAGAGGCGAAGGCGAGTTGCTGGGCCTGTCCTGACGCTGAGGTGCGAAAGCTAGGGTAGCGAACG
ASV3677	TGGGGAATATTGCACAATGGGCGAAAGCCTGATGCAGCCATGCCGCGTGTGTGAAGAAGGCTCTAGGGTTGTAAAGCACTTTCAGTAGGGAGGAAAGGTTGATGGTTAATACCCATCAGCTGTGACGTTACCTACAGAAGAAGCACCGGCTAACTCCGTGCCAGCAGCCGCGGTAATACGGAGGGTACAAGCGTTAATCGGAATTACTGGGCGTAAAGCGTGCGTAGGCGGCTACCTAAGTTGGATGTGAAAGCCCCGGGCTCAACCTGGGAACTGCATCCAAAACTGGGTGGCTAGAGTGCGAGAGAGGAGTGTGGAATTTCCTGTGTAGCGGTGAAATGCGTAGATATAGGAAGGAACACCAGTGGCGAAGGCGACACTCTGGCTTGACACTGACGCTGAGGTACGAAAGCGTGGGGAGCAAACA
ASV3678	TCGAGAATCTTTCGCAATGGGGGAAACCCTGACGAAGCGACGCCGCGTGAGCGAAGAAGGCCTTCGGGTTGTAAAGCTCTGTCACAAGGGGCGAAAAGCACGTATGAAAATATTGTATGTGTTTGACGGTACCTTGAGAGGAAGCCCCGGCTAATCTCGTGCCAGCAGCCGCGGTAATACGAGAGGGGCAAGCGTTGTTCGGATTTATTGGGTGTAAAGGGTGTGTAGGCGGCAGAGTAAGTTAGATGTGAAATCTCCGAGCTCAACTCGGAAACTGCATTTAATACTGCTCAGCTAGAATATGTTAGAGGAAGATGGAATTCTCGGTGTAAGGGTGAAATCTGCAGATATCGAGAGGAACACCAGTGGCGAAGGCGATCTTCTGGGACAATATTGACGCTGAAACACGAAAGCTAGGGTAGCGAACG
ASV3679	TGAGGAATATTGCACAATGGGGGAAACCCTGATGCAGCAACGCCGCGTGGAGGATGACGCATTTCGGTGTGTAAACTCCTTTTATATGTCAAGAAAATGACGGTAGCATATGAATAAGCACCGGCTAACTCCGTGCCAGCAGCCGCGGTAATACGGAGGGTGCAAGCGTTATTCGGAATCACTGGGCGTAAAGGACGCGTAGGCGGGTTGGAAAGTCAGGTGTGAAAGCCTACAGCTTAACTGTAGAACTGCACTTGAAACTCCCAACCTAGAGTATGGAAGGGGCAGATGGAATTAGTGGTGTAGGGGTAAAATCCGTAGATATCACTAGGAATACCGAAAGCGAAGGCGATCTGCTGGGACATAACTGACGCTAAGGCGTGAAAGCGTGGGGAGCAAACG
ASV3680	TGGGGAATATTGGACAATGGGGGAAACCCTGATCCAGCCATGCCGCGTGAGTGAAGAAGGCCTTAGGGTTGTAAAGCTCTTTCACCTGCGACGATGATGACGGTAGCAGGAGAAGAAGCCCCGGCTAACTCCGTGCCAGCAGCCGCGGTAAGACGGAGGGGGCTAGCGTTGTTCGGAATCACTGGGCGTAAAGCGCGCGTAGGCGGCGGATCAAGTTAGGCGTGAAAGGCCTGGGCTCAACCTGGGAACTGCGCTTGATACTGGTTTGCTTGAGTCCGGGAGAGGGTGGTGGAATTCCAAGTGTAGAGGTGAAATTCGTAGATATTTGGAGGAACACCGGTGGCGAAGGCGGCCACCTGGCCCGGCACTGACGCTGAGGCGCGAAAGCGTGGGGAGCAAACA
ASV3681	TGAGGAATATTGCGCAATGGGGGAAACCCTGACGCAGCGACGCCGCGTGGAGGACGAAGGCCTTCGGGTCGTAAACTCCTTTCGGCAGGGACGAATCCGGGCGGGATGAATAAGCCCGACCGTTGACGGTACCTGCATAAGAAGCCCCGGCTAACTCCGTGCCAGCAGCCGCGGTAATACGGAGGGGGCAAGCGTTGTTCGGAATTATTGGGCGTAAAGGGCGCGCAGGCGGCCAGGCCAGTCGGAGGTGAAATCCCTCGGCTCAACCGAGGAACTGCCTCCGATACTGCATGGCTTGAGTCCCGGAGAGGGTAGCGGAATTCCTAGTGTAGCGGTGAAATGCGTAGATATTAGGAGGAACACCAGTGGCGAAGGCGGCTACCTGGACGGGTACTGACGCTGAGGCGCGAAAGCGTGGGGAGCAAACA
ASV3682	TGAGGAATATTGCACAATGGGGGCAACCCTGATGCAGCAACGCCGCGTGTGGGATGAAGGAGCTACGCTCTGTAAACCACTGTAGCCTGGGAAGAAACAGCCCTTATGGGGCTTAGACTGTACCAGGAAAGTAAGGGACGGCTAACTACGTGCCAGCAGCCGCGGTAATACGTAGGTCCCAAGCGTTGTCCGGATTTACTGGGTGTAAAGGGTGCGCAGGCGGACAAGTAAGTTAGAGGTGAAATCCCACGGCTCAACCGTGGAACTGCCTTTGATACTGCTTGACTCGAATACGGGAGAGGCCGGTGGAATTCCAGGTGTAGCGGTGAAATGCGTAGATATCTGGAAGAACACCAGTGGCGAAGGCGGCCGGCTGGCCCGTTATTGACGCTCATGCACGAAAGCGTGGGGAGCGAACA
ASV3683	TCGAGAATCTTTCACAATGGGGGCAACCCTGATGGAGCGACGCCGCGTGGAGGATAAGGTCTTCGGATTGTAAACTCCTGTCATGCGTGAACAAGGCTGCAGGGTTAATAACCTTGCAGATTGATGGTAGCGCAAGAGGAAGAGACGGCTAACTCTGTGCCAGCAGCCGCGGTAATACAGAGGTCTCAAGCGTTGTTCGGAATCACTGGGCGTAAAGGGTGCGTAGGTGGCGTGGTAAGTCAGATGTGAAAGCCCGGGGCTCAACCTCGGAATTGCATCCGATACTGCCATGCTAGAGTACTGAAGAGGTGACTAGAATTCTCGGTGTAGCAGTGAAATGCGTAGATATCGAGAGGAATACCAACGGCGAAGGCAGGTCACTGGGCAGTTACTGACACTGAGGCACGAAGGCCAGGGGAGCAAACG
ASV3684	TTAGGAATTTTGCGCAATGGGGGAAACCCTGACGCAGCAACGCCGCGTGAGTGAAGAAGGCCCTAGGGTTGTAAAGCTCTTTCGACAGGGAAGAAATCAATGACGGTACCTGTATAAGAAGCACCGGCTAACTCCGTGCCAGCAGCCGCGGTAAGACGGAGGGTGCAAGCGTTGCTCGGATTTACTGGGCGTAAAGAGCACGTAGGCGGCCAGGTAAGTCTGATGTGAAAGCCCACGACTCAATCGTGGAAGTGCATTGGATACTGCTTGGCTAGAGTGCAGGAGGGGTGAGCGGAATTCCAGGTGTAGAGGTGAAATTCGTAGATATCTGGAGGAACAACGGAGGCGAAGGCGGCTCACTGGACTGATACTGACGCTGAGGTGCGAAAGTGTGGGGAGCAAACG
ASV3685	TAAGGAATCTTTCGCAATGGGGGAAACCCTGACGAAGCAATACCGCGTGGTCGATGACGCTTTTGCGAGTGTAAAGGCCTTTTCTGGGGGAATAATTCTGAAGGTACCCTAGGAATAAGCACCGGCTAACTCCGTGCCAGCAGCCGCGGTAATACGGAGGGTGCAAGCGTTACCCGGAATCATTGGGCGTAAAGCGTGCGCAGGCGGAATGTTAAGTTGGATGTCAAAGGCTGCAGCTCAACTGTAGTATGGTATCCAAAACTGGCAATCTAGAGTCTTGCAGAGGTATGTGGAATTCTGTGTGTAGGGGTAAAATCCGTAGATACACAGAGGAACATCAAAAGCGAAGGCAGCATACTGGGCAAGTACTGACGCTGTTGCACGAAAGCGTGGGTAGCGAACA
ASV3686	TGGGGAATATTGGACAATGGGCGCAAGCCTGATCCAGCAATACCGCGTGTGTGAAGAAGGCCCGAGGGTTGTAAAGCACTTTCAATTGTGAAGAAAAGCCTGGAGTTAATACCTCCGGGTCTTGACGTTAACTTTAGAAGAAGCACCGGCTAACTCCGTGCCAGCAGCCGCGGTAATACGGAGGGTGCAAGCGTTAATCGGAATTACTGGGCGTAAAGCGCACGTAGGCGGTTAGGTAAGTCAGATGTGAAAGCCCCGGGCTCAACCTGGGAACTGCATTTGATACTGCTTGACTAGAGTATGGTAGAGGCAAGTGGAATTCCAGGTGTAGCGGTGAAATGCGTAGATATCTGGAGGAACATCAGTGGCGAAGGCGACTTGCTGGACTAATACTGACGCTGAGGTGCGAAAGCGTGGGGAGCAAACA
ASV3687	TAAGGAATATTGGACAATGGGCGCAAGCCTGATCCAGCCATCCCGCGTGCAGGATGACGGCCCTATGGGTTGTAAACTGCTTTTATATGGGAAGAAACCCCCCGATGCGTCGGGGGCTGACGGTACCATACGAATAAGCACCGGCTAATTCCGTGCCAGCAGCCGCGGTAATACGGAAGGTGCAAGCGTTATCCGGAATCACTGGGTTTAAAGGGTGCGTAGGCGGCGCAACCAGTCAGAGGTGAAAGCTCACGGCTCAACCGTGGAATTGCCTTTGATACTGTTGTGCTTGAATTAGGTTGAGGTTAGCGGAATGTGGCATGTAGCGGTGAAATGCATAGATATGCCATAGAACACCAATTGCGAAGGCAGCTGGCTAGACCTATATTGACGCTGAGGCACGAAAGCGTGGGGAGCGAACA
ASV3688	TTTCGAATCATTCACAATGGGGGAAACCCTGATGGTGCAACGCCGCGTGAGGGATGAAGGCCTTCGGGTCGTAAACCTCTGTCACTAAGGAGCAACAAGCAGGTTCATAGCCTGCCCTGAGTTAACTTGGAGAGGAAGCAGTGGCTAACTCCGTGCCAGCAGCCGCGGTAATACGGAGACTGCAAGCGTTACTCGGATTCACTGGGCGTAAAGGGTGCGTAGGCCGCTATGCGTGTCGGGTGTGAAATCTCGGGGCTCAACCTCGAAACTGCGCCCGAAACTGTATAGCTAGAGTATTGGAGAGGTAAGCGGAATTTCTGGTGTAGCGGTGAAATGCGTAGATATCAGAAGGAACACCAATGGCGAAGGCAGCTTACTGGACAATAACTGACGCTGAGGCACGAAAGCGTGGGTAGCGAAAG
ASV3689	TCGAGAATCTTCCGCAATGGACGAAAGTCTGACGGAGCGACGCCGCGTGGAGGAAGAAGGCCTTCGGGTTGTAAACTCCTGTCAGGGCTTATGAACGCTTCCGTGGTGAATATCCACGGTTGTTGACAAAGGGCCCAAAGGAAGCCACAGCTAACTTCGTGCCAGCAGCTGCGGTAATACGAAGGTGGCGAGCGTTGTTCGGATTCACTGGGCATAAAGGGCGTGTAGGCGGTATGGCAAGCGGCGTGTGAAATCCCGGGGCTCAACCCCGGAACTGCACGCCGAACTTCCGTACTAGAGGACAGGAGGGGGATGTGGAACTCTAGGTGTAGCGGTGAAATGCGTAGATATCTAGAGGAACGCCGGTGGCGAAAGCGACATCCTGGCCTGTATCTGACGCTGAGGCGCGAAAGCGTGGGTAGCAAACA
ASV3690	TGAGGAATATTGGTCAATGGGCGAAAGCCTGAACCAGCCATGCCGCGTGAAGGATGACGGCGCTATGCGTTGTAAACTTCTTTTGTACGGGAAGAAACACTCTTACGTGTAAGAGCTTGACGGTACCGTACGAATAAGCACCGGCTAACTCCGTGCCAGCAGCCGCGGTAATACGGAGGGTGCAAGCGTTATCCGGATTTATTGGGTTTAAAGGGTACGTAGGCGGAAACTTAAGTCAGTAGTGAAATCCTGCAGCTTAACTGTAGAACTGTTATTGATACTGGGTTTCTTGAATATTGTTGAGGTAGGCGGAATGTGTAATGTAGCGGTGAAATGCTTAGATATTACACAGAACACCGATTGCGAAGGCAGCTTACTAAGCAATGATTGACGCTAAGGTACGAAAGCGTGGGGAGCGAACA
ASV3691	TGGGGAATATTGGACAATGGGGGCAACCCTGATCCAGCAATGCCGCGTGTGTGAAGAAGGCCTGCGGGTTGTAAAGCACTTTCAGTTGGGAAGAAAAGCCTGAGGTTAATACCCTCGGGTCTTGACGTTACCGACATAAGAAGCACCGGCTAACTCCGTGCCAGCAGCCGCGGTAATACGGAGGGTGCGAGCGTTAATCGGAATCACTGGGCGTAAAGCGCGCGTAGGCGGCTTGATAAGTCAGATGTGAAAGCCCCGGGCTTAACCTGGGAACTGCATTTGATACTGTCTGGCTGGAGTATGGTAGAGGGGGGTGGAATTCCAGGTGTAGCGGTGAAATGCGTAGATATCTGGAGGAACACCGGTGGCGAAGGCGACCCCCTGGACCAATACTGACGCTGAGGTGCGAAAGCGTGGGGAGCAAACA
ASV3692	TGAGGAATATTGCGCAATGGGGTAACCCCTGACGCAGCGACGCCGCGTGGATGATGAAGGCCTTCGGGTTGTAAAATCCTGTCAGATGGGAAGAAGTGGCATTTAGCTAATACCTGAGTGTCTTGACGGTACCATCAAAGGAAGCACCGGCTAACTCCGTGCCAGCAGCCGCGGTAATACGGAGGGTGCAAGCGTTGTTCGGAATTACTGGGCGTAAAGCGCGCGTAGGCGGCTATCTAAGTCAGATGTGAAAGCCCGCGGCTCAACCGTGGAAGTGCATTTGAAACTGGGTAGCTTGAGTACTGGAGGGGGTAGTGGAATTCCCGGTGTAGAGGTGAAATTCGTAGATATCGGGAGGAATACCGGTGGCGAAGGCGACTACCTGGCCAGATACTGACGCTGAGGTGCGAAAGCGTGGGGAGCAAACA
ASV3693	TGGGGAATCTTAGACAATGGGCGCAAGCCTGATCTAGCCATGCCGCGTGAGTGAAGAAGGCCTTAGGGTCGTAAAGCTCTTTCGCCTGTGATGATAATGACAGTAGCAGGTAAAGAAACCCCGGCTAACTCCGTGCCAGCAGCCGCGGTAATACGGAGGGGGTTAGCGTTGTTCGGAATTACTGGGCGTAAAGCGCACGTAGGCGGACTATTAAGTCAGAGGTGAAATCCCGGGGCTCAACCCCGGAACTGCCTTTGATACTGGTAGTCTTGAGTTCGAGAGAGGTGAGTGGAATTCCGAGTGTAGAGGTGAAATTCGTAGATATTCGGAGGAACACCAGTGGCGAAGGCGGCTCACTGGCTCGATACTGACGCTGAGGTGCGAAAGTGTGGGGAGCAAACA
ASV3694	TCGAGAATCTTCCACAATGGACGAAAGTCTGATGGAGCGACGCCGCGTGCAGGATGACAGCCTTCGGGTTGTAAACTGCTTTTAGATAGGAAAAACTTTAATGATGGTACTATCTGAATAAGAGGTTGCTAACTCTGTGCCAGCAGCAGCGGTAATACAGAGACCTCAAGCGTTATCCGGATTTATTGGGCGTAAAGGGTGGGTAGGTGGTATAGATAGTCAGATGTTAAATCGCTGAGCTCAACTCAGCGGCTGCATTTGAAACGTCTATACTAGAAACAAGTAGAGGTTAGCGGAACTCATGGTGTAGTAGTGAAATGCGTTGATATCATGGGGAACACCAAAGGCGAAGGCAGCTAACTGGGCTTTGTTTGACACTGAGCCACGAAAGCGTGGGTAGCGAACG
ASV3695	GCGCGAAACCTTTACACTGCACGCCAGTGCGATAAGGGGACCCCGAGTGCGAGGGCATACTAGCCCTCGCTTTTCTGAACCGTAGGGAGGTTCAGGAACAAGAGCTGGGCAAGACCGGTGCCAGCCGCCGCGGTAATACCGGCAGCTCGAGTGATGACCGCTGTTATTGGGCCTAAAGCGTCCGTAGCTGGCCACGCAAGTTCGTCGGGAAATCCACTAGCTCAACTAGTGGGCGTCCGGCGAAAACTGCGTGGCTTGGGACCGGAAGGCTCGAGGGGTACGTCCGGGGTAGGAGTGAAATCCCGTAATCCTGGACGGACCACCGATGGCGAAAGCACCTCGAGAAGACGGATCCGACAGTGAGGGACGAAAGCTGGGGTCTCGAACC
ASV3696	TAAGGAATATTGGACAATGGGCGGAAGCCTGATCCAGCCATCCCGCGTGCAGGATGAATGCCCTATGGGTTGTAAACTGCTTTTATAAGGGAAGAAACCCCTGGACTTGTCCGGGGCTGACGGTACCTTAAGAATAAGCACCGGCTAACTCCGTGCCAGCAGCCGCGGTAATACGGAGGGTGCAAGCGTTATCCGGAATCACTGGGTTTAAAGGGTGCGTAGGCGGCTAGATAAGTCAGAGGTGAAATCCTACAGCTTAACTGTAGAACTGCCTTTGAAACTGTTTAGCTAGAATAGAGTTGAGGTTAGCGGAATGTGACATGTAGCGGTGAAATGCATAGATATGTCATAGAACACCAATTGCGAAGGCAGCTAACTGGGCTTTTATTGACGCTGAGGCACGAAAGCGTGGGGAGCGAACA
ASV3697	TGAGGAATATTGGGCAATGGGCGCAAGCCTGACCCAGCAACGCCGCGTGAGGGATGAAGCTTCAAGGAGTGTAAACCTCTGTTTAAGAAGAAGAATGATATATATTCTAAAGGGTATATATTTGACGGTATTTTTAGAGTAAGCCCCGGCTAACTCCGTGCCAGCAGCCGCGGTAATACGGAGGGGGCGAGCGTTGTCCGGAATCATTGGGCGTAAAGGGCAAGTAGGCGGGATAGTCAGTCTATGGTGAAAGTTCGGTGCTTAACATCGAATTTGCTTTGGATACTGCTATTCTTGAGTGTGAGAGAGGAGAGCGGAATTCCCGGTGTAGCGGTGAAATGCGTAGATATCGGGAAGAACACCAGTAGCGAAGGCGGCTCTCTGGCTCATAACTGACGCTAAATTGCGAAAGTGTGGGTAGCGAACA
ASV3698	TGGGGAATATTGGACAATGGGCGAAAGCCTGATCCAGCAATGCCGCGTGTGTGAAGAAGGCCTGCGGGTTGTAAAGCACTTTCAGTTGGGAAGATTATGACGTTACCAACAGAAGAAGCACCGGCTAACTCCGTGCCAGCAGCCGCGGTAATACGGAGGGTGCAAGCGTTAATCGGAATTACTGGGCGTAAAGCGCGCGTAGGCGGCTTGGTCAGTCAGATGTGAAATCCCCGGGCTTAACCTGGGAATTGCATTTGATACTGCCTGGCTAGAATGTGGTAGAGGGAAGTGGAATTCCAGGTGTAGCGGTGAAATGCGTAGATATCTGGAGGAACACCAGTGGCGAAGGCGACTTCCTGGACCAACATTGACGCTGAGGTGCGAAAGCGTGGGTAGCAAACA
ASV3699	TGGGGAATATTGCGCAATGGGCGAAAGCCTGACGCAGCCACGCCGCGTGAGCGATGAAGGTCTTCGGATCGTAAAGCTCTGTGGAGGGAGAAGAAAAAGGGCGGTGAAGAGCCGCTCATGACGGTATCCCTTTAGCAAGCACCGGCTAACTCCGTGCCAGCAGCCGCGGTAATACGGAGGGTGCAAACGTTGCTCGGAATCATTGGGCGTAAAGCGCGCGTAGGCGGCTTGCCAAGTTGGATGTGAAAGCCCTGGGCTCAACCCGGGAAGTGCATCCAAAACTGGTAGGCTTGAATCTCGGAGGGGGTCAGAGAATTCCCGGTGTAGAGGTGAAATTCGTAGATATCGGGAGGAATACCAGTGGCGAAGGCGCTGGCCTGGACGAAGATTGACGCTGAGGCGCGAAAGCGTGGGTAGCAAACA
ASV3700	TGGGGAATATTGCACAATGGGCGGAAGCCTGATGCAGCGACGCCGCGTGAGGGATGACGGCCTTCGGGTTGTAAACCTCTTTCAGCAGGGACGAAGCGGAAGTGACGGTACCTGCAGAAGAAGCGCCGGCCAACTACGTGCCAGCAGCCGCGGTAAGACGTAGGGCGCGAGCGTTGTCCGGATTTATTGGGCGTAAAGAGCTCGTAGGCGGCTTGTCGCGTCGACTGTGAAAACCCGCGGCTCAACCGCGGGCCTGCAGCCGATACGGGCAGGCTAGAGTTCGGTAGGGGAGACTGGAATTCCTGGTGTAGCGGTGAAATGCGCAGATATCAGGAGGAACACCGGTGGCGAAGGCGGGTCTCTGGGCCGATACTGACGCTGAGGAGCGAAAGCGTGGGGAGCGAACA
ASV3701	TAACGAATCTTCCGCAATGCGCGAAAGCGTGACGGAGCAATGCCGCGTGCAGGATGAAGCTCCTCGGAGTGTAAACTGCTGTCAGAGTTCAGCAACACAATGAGCAGACTCAAAGGAAGGACCGGCTAAGTTCGTGCCAGCAGCCGCGGTAATACGAACGGTCCGAGCGTTGCGCGGAATCACTGGGCTTAAAGCGTACGTAGGCGGACGCGCAGGCGTTTTGTGAAAGCCCTCGGCTCAACCGAGGAATTGCTTGACGAACCGCGCGTCTTGAGGCAGGTAGGGGCTGTCGGAACGATAGGTGGAGTGGTGAAATGCGTTGATATCTATCGGAACGCCGAAGGAGAAATCAGGCAGCTGGGCCTGTCCTGACGCTGAGGTACGAAAGCGTGGGTAGCGAACG
ASV3702	TGGGGAATATTGGGCAATGGGCGCAAGCCTGACCCAGCCATGCCGCGTGAGTGATGAAGGCCTTAGGGTTGTAAAACTCTTTCGCCGGTGAAGATAATGACGGTAACCGGTAAAGAAGCCCCGGCTAATTTCGTGCCAGCAGCCGCGGTAATACGAAAGGGGCTAGCGTTGTTCGGAATTACTGGGCGTAAAGCGCGCGTAGGCGGCTTGGTAAGTTGGGGGTGAAATCCCAGGGCTCAACCCTGGAACTGCCTCCAAAACTGCCTCGCTAGAGGATGTGAGAGGATAGTGGAATTCCGAGTGTAGAGGTGAAATTCGTAGATATTCGGAAGAACACCAGTGGCGAAGGCGACTGTCTGGCACATTCCTGACGCTGAGGTGCGAAAGCGTGGGGAGCGAACA
ASV3703	TAAGGAATATTGGACAATGGGCGCGAGCCTGATCCAGCCATCCCGCGTGCAGGATGACGGCCCTACGGGTTGTAAACTGCTTTTATAAGGGAAGAAATCTGGGGATTGATCTTCAGTTGACGGTACCTTAGGAATAAGCACCGGCTAACTCCGTGCCAGCAGCCGCGGTAATACGGAGGGTGCAAGCGTTATCCGGAATCACTGGGTTTAAAGGGTGCGTAGGCGGCTGAATAAGTCAGAGGTGAAAGCCTGCCGCTTAACGGTAGAATTGCCTTTGATACTGTTTGGCTTGAATGGGGTTGAGGTTAGCGGAATGTGACATGTAGCGGTGAAATGCATAGATATGTCATAGAACACCAATTGCGAAGGCAGCTAGCTAGACCTACATTGACGCTGAGGCACGAAAGCGTGGGGAGCGAACA
ASV3704	TGAGGAATATTGGTCAATGGGCGAAAGCCTGAACCAGCCAATCCGCGTGCAGGATGACGGCCCTATGGGTTGTAAACTGCTTTTATACAGGAAGAATGATCTGACGTGTCAGAATTTGACTGTACTGTATGAATAAGCATCGGCTAACTCCGTGCCAGCAGCCGCGGTAATACGGAGGATGCAAGCGTTATCCGGATTTATTAGGTTTAAAGGGTGCGCAGGCGGATTTATAAGTCAGTGGTGAAATCCTACAGCTTAACTGTAGAACTGCCATTGATACTGTAGATCTTGAGTACAATTGAGGTAGGCGGAATGTGTGGTGTAGCGGTGAAATGCTTAGATATCACACAGAACACCGATTGCGAAGGCAGCTTACTAAACTGTAACTGACGCTGAGGCACGAAAGCATGGGGAGCAAACA
ASV3705	TGGGGAATATTGGACAATGGGCGCAAGCCTGATCCAGCAATGCCGCGTGTGTGAAGAAGGCCTGCGGGTTGTAAAGCACTTTCAGGGGGGAAGAAAGGTTTGGGGTGAATAGCCCTGGGCGTTGACGTTACCCCCAGAAGAAGCACCGGCTAACTCCGTGCCAGCAGCCGCGGTAATACGGAGGGTGCGAGCGTTAATCGGAATTACTGGGCGTAAAGCGCGCGTAGGCGGTTTGGTAAGTCAGATGTGAAAGCCCCGGGCTCAACCTGGGAATGGCATTTGATACTGTCAGGCTAGAGTGTGGTAGAGGGAAGTGGAATTCCGGGTGTAGCGGTGAAATGCGTAGATATCCGGAGGAACACCAGTGGCGAAGGCGGCTTCCTGGACCGACACTGACGCTGAGGTGCGAAAGCGTGGGGAGCAAACA
ASV3706	TGAGGAATTTTGCGCAATGGGGGAAACCCTGACGCAGCAATGCCGCGTGAGTGATGAAGGCTTTCGGGTCGTAAAGCTCTGTCAAGTGGGAAGAACCTATATGGTGCTAATATCACCATGTACTGACGGTACCACTGAAGGAAGCACCGGCTAACTCCGTGCCAGCAGCCGCGGTAATACGGGGGGTGCTAGCGTTACTCGGAATTACTGGGCGTAAAGCGCGCGTAGGCGGTCCTTTAAGTCAGATGTGAAAGCCCGGGGCTCAACCCCGGAAGTGCATTTGAAACTAAGGGACTTGAGTATGGGAGAGGGAAGTGGAATTCCTGGTGTAGCGGTGAAATGCGTAGATATCAGGAGGAACACCGGTGGCGAAGGCGACTTCCTGGACCAATACTGACGCTCAGGCGCGAAGGCGTGGGGAGCAAACA
ASV3707	TCGAGAATCTTCCGCAATGCGCGAAAGCGTGACGGAGCAATGCCGCGTGAATGATGAAGGCCTTCGGGTCGTAAAGTTCTGTCAGGGGTGAAGAACATTGACATTAACCCCAGAGGAAGCCACGGCTAACTACGTGCCAGCAGCCGCGGTAATACGTAGGTGGCGAGCGTTATTCGGATTTACTGGGCGTAAAGGATCCGTAGGGGGTCCATTAAGTCTGATGTGAAATTTCGGGGCTCAACCCCGAAGCTGCATTGGAAACTGATGGACTCGAGTCCGTAAGAGGTAAGTGGAATTCTTGGTGTAGCGGTGGAATGCGTAGATATCAAGAGGAACATCGAAGGCGAAAGCAGCTTACTGGTACGGTACTGACCCTGATGGATGAGAGCTAGGGTAGCGAAAA
ASV3708	TCGGGAATATTGGACAATGGAGGAAACTCTGATCCAGCAATGCCGCGTGTGTGATGAAGGCCCTAGGGTTGTAAAGCACTTTCAACGGTGAAGATGATGACGGTAGCCGTAGAAGAAGCCCCGGCTAACTTCGTGCCAGCAGCCGCGGTAATACGAAGGGGGCGAGCGTTGTTCGGAATTATTGGGCGTAAAGGGCGCGCAGGCGGTTTGGATAGTTAGACGTGAAAGCCCTGGGCTTAACCTAGGAACTGCGTTTAATACTGCCAAACTAGAGAACTAGAGAGGATAGCGGAACTCCCAGTGTAGAGGTGAAATTCGTAGATATTGGGAAGAACATCAGTGGCGAAAGCGGCTGTCTGGCTAGTTTCTGACGCTGAGGCGCGAAAGCGTGGGGAGCAAACA
ASV3709	TAGGGAATATTGGTCAATGGGCGAGAGCCTGAACCAGCCATGCCGCGTGCAGGAAGACAGCTTTCTGAGTTGTAAACTGCTTTTATATGGGAAGAAAAAGCCCTTGCGAGGGAAATTGCCGGTACCATATGAATAAGCACCGGCTAACTCCGTGCCAGCAGCCGCGGTAATACGGAGGGTGCAAGCGTTGTCCGGATTTATTGGGTTTAAAGGGTGCGTAGGCGGATCTTTAAGTCAGTGGTGAAATCCTGCAGCTTAACTGTAGAACTGCCATTGATACTGGAGGTCTTGAGTACACTAGAGGTAGGCGGAATTTATGGTGTAGCGGTGAAATGCATAGATACCATAAAGAACACCTATAGCGTAGGCAGCTTACTGGAGTGTAACTGACGCTGAGGCACGAAAGCATGGGTAGCGAACA
ASV3710	TGGGGAATTTTCCGCAATGGGCGCAAGCCTGACGGAGCAACGCCGCGTGAGGGAGGAATGTCTGTGGATTGTAAACCTCTTTTCTCTGGGAAGAAGATCTGACGGTACCAGAGGAATCAGCATCGGCTAACTCCGTGCCAGCAGCCGCGGTAAGACGGAGGATGCAAGCGTTATCCGGAATTATTGGGCGTAAAGCGTCCGTAGGCGGTTTTTCAAGTCAGTTGTTAAAGACCGGGGCTCAACCCTGGGAGGGCAACTGAAACTGGGAGACTTGAGTATGGTAGGGGTAGAGGGAATTCCTAGTGTAGCGGTGAAATGCGTAGATATTAGGAAGAACACCAGTGGCGAAGGCGCTCTACTGGGCCAAAACTGACGCTGATGGACGAAAGCTAGGGGAGCGAAAG
ASV3711	GCGCGAAACCTTCACAATGTGCGAAAGCGCGATGAGGGGATCCCAAGTGCTTGCACTTAAGTGTAAGCTGTTTCTCTGTTTAAAATGCAGAGAGAGGAAGGGCTGGGTAAGACGGGTGCCAGCCGCCGCGGTAATACCTGCAGCTCAAGTGGTGACCGCTATTATTGGGCCTAAAACGTTCGTAGCCGGCTGAGTAAATGCTTGGGTAAATCGTGCCGCTTAACGGTACGAATTCCGGGTAGACTGCTCAGCTTGAGACCGGGAGAAGCTAGAGGTACTCCTGGGGTAGAGGTGAAATTCTGTAATCCTGGGGGGACCACCAGTGGCGAAGGCGTCTAGCTAGAACGGGTCTGACGGTGAGGGACGAAACCCTGGGGCGCAAACC
ASV3712	TCGAGAATCATTCACAATGGGGGCAACCCTGATGGTGCAACGCCGCGTGGAGGATGAAGGCCCTAGGGTCGTAAACTCCTGTCATATGAGAGTAAGGCATAAGTGAGGAAAATGCATTTATGTTTGATAGTATCATAAGAGGAAGGGACGGCTAACTTCGTGCCAGCAGCCGCGGTAATACGAAGGTCCCGAGCGTTATTCGGAATCACTGGGCGTAAAGGGAGCGTAGGCTGCGCGGTAAGTCAGATGTGAAATCTCAGGGCTCAACCTTGAAACTGCATCCGATACTGCCGCGCTAGAGTAATGGAGAGGTAAGTGGAATTCTCGGTGTAGCAGTGAAATGCGTAGATATCGAGAGGAAGACCAATGGCGAAGGCAGCTTACTGGACATTTACTGACGCTGAGGCTCGAAGGCTAGGGTAGCGAAAG
ASV3713	TAGGGAATCTTGGACAATGGGGGAAACCCTGATCCAGCCATGCCGCGTGAGTGATGAAGGCCCTAGGGTTGTAAAGCTCTTTCGCCAGGGAAGATAATGACGGTACCTGGTAAAGAAACCCCGGCTAACTCCGTGCCAGCAGCCGCGGTAATACGGAGGGGGTTAGCGTTGTTCGGAATTACTGGGCGTAAAGCGCGCGTAGGCGGACTATTAAGTCAGGGGTGAAATCCCGGGGCTCAACCCCGGAACTGCCTTTGATACTGGTAGTCTTGAGTTCGAGAGAGGTGAGTGGAATTCCGAGTGTAGAGGTGAAATTCGTAGATATTCGGAGGAACACCAGTGGCGAAGGCGGCTCACTGGCTCGATACTGACGCTGAGGTGCGAAAGTGTGGGGAGCAAACA
ASV3714	TGGGGAATTTTGGACAATGGGGGCAACCCTGATCCAGCCATGCCGCGTGCGGGAAGAAGGCCCTCGGGTTGTAAACCGCTTTCAGATGGAAAGAAATGGTGTAGGTTAATAATCTGCATTGATGACGGTACCATCAGAAGAAGCACCGGCTAACTACGTGCCAGCAGCCGCGGTAATACGTAGGGTGCGAGCGTTAATCGGAATTACTGGGCGTAAAGCGTGCGCAGGCGGTTCTTTAAGACAGGTGTGAAATCCCCGGGCTTAACCTGGGAATTGCGCTTGTGACTGGAGGGCTAGAGTGTGGCAGAGGGGAATGGAATTCCTGGTGTAGCAGTGAAATGCGTAGATATCAGGAGGAACACCGATGGCGAAGGCAGTTCCCTGGGCCAACACTGACGCTCATGCACGAAAGCGTGGGGAGCAAACA
ASV3715	TGGAGAATCTTGCGCAATGGGCGAAAGCCTGACGCAGCCACGCCGCGTGCGGGAAGAAGGCCTTCGGGTCGTAAACCGCTTTCAGGAGGGAAGAAGCGAGAGTGACGGTACCTCCAGAAGAAGCCCCGGCCAACTACGTGCCAGCAGCCGCGGTAATACGTAGGGGGCGAGCGTTGTCCGGAATCATTGGGCGTAAAGCGCATGTAGGCGGCCACGTGAGTCGGATGTGAAATCCCGGGGCTCAACTCCGGAACTGCATCCGATACTGCGTGGCTTGAGGAAGGTAGAGGAGAGTGGAATTCCCGGTGTAGCGGTGGAATGCGCAGATATCGGGAGGAACACCTATGGCGAAGGCAGCTCTCTGGGCCTCTCCTGACGCTGAGATGCGAAAGCGTGGGTAGCGAACA
ASV3716	TGGGGAATATTGCACAATGGGGGAAACCCTGATGCAGCAATGCCGCGTGTGTGAAGAAGGCCTGCGGGTTGTAAAGCACTTTCAGATGGGAAGATGATGACGTTACCATCAGAAGAAGCACCGGCTAACTCCGTGCCAGCAGCCGCGGTAATACGGAGGGTGCAAGCGTTAATCGGAATTACTGGGCGTAAAGCGCGCGTAGGCGGCTTGGTCAGTCAGATGTGAAAGCCCCGGGCTCAACCTGGGAACTGCATTTGATACTGCCAGGCTAGAATGTGGTAGAGGGTTGTGGAATTCCAGGTGTAGCGGTGAAATGCGTAGATATCTGGAGGAACATCAGTGGCGAAGGCGACAACCTGGACCAACATTGACGCTGAGGTGCGAAAGCGTGGGTAGCAAACA
ASV3717	TGGGGAATATTGGACAATGGGCGCAAGCCTGATCCAGCCATGCCGCGTGAGTGAAGAAGGCCTTAGGGTTGTAAAGCTCTTTCACCTGCGAAGATGATGACGGTAGCAGGAGAAGAAGCCCCGGCTAACTCCGTGCCAGCAGCCGCGGTAATACGGAGGGGGCTAGCGTTGTTCGGAATTACTGGGCGTAAAGGGCGCGTAGGCGGTATGCCAAGTCAGGGGTGAAAGGCCTGGGCTCAACCCAGGAACTGCCTTTGAAACTGGCAAACTAGAGTCCGAAAGAGGATGGCGGAATTCCCAGTGTAGAGGTGAAATTCGTAGATATTGGGAAGAACACCAGTGGCGAAGGCGGCCATCTGGATCGGAACTGACGCTGAGGCGCGAAAGCGTGGGGAGCAAACA
ASV3718	TGAGGAATTTTGCGCAATGGGGGAAACCCTGACGCAGCAACGCCGCGTGAGTGATGAAGGCTTTCGGGTCGTAAAACTCTGTCAAGTGGGAAGAACCTGTGCCGTGCCAATACCACGGCGCACTGACGGTACCACTGAAGGAAGCACCGGCTAACTCCGTGCCAGCAGCCGCGGTAATACGGGGGGTGCAAGCGTTATTCGGAATCATTGGGCGTAAAGGGCGCGTAGGCGGTCTTGTCAGTCAGATGTGAAAGCCCGGGGCTCAACCCCGGAAGTGCATTTGAAACTATGAGACTTGAGTATGGGAGAGGGAAGTGGAATTCCTGGTGTAGAGGTGAAATTCGTAGATATCAGGAGGAACACCGGTGGCGAAGGCGACTTCCTGGACCAATACTGACGCTAAGGCGCGAAGGCGTGGGGAGCAAACA
ASV3719	TGGGGAATATTGCACAATGGGGGAAACCCTGATGCAGCCATGCCGCGTGTGTGAAGAAGGCCTTCGGGTTGTAAAGCACTTTCAGTTGTGAGGAAAGGTTGTTGGTTAATACCCAGCAGCTGTGACGTTAGCAACAGAAGAAGCACCGGCTAACTCCGTGCCAGCAGCCGCGGTAATACGGAGGGTGCGAGCGTTAATCGGAATTACTGGGCGTAAAGCGCACGCAGGCGGTTACATAAGCCAGATGTGAAAGCCCCGGGCTCAACCTGGGACGGTCATTTGGAACTGTGTAACTAGAGTCTTGGAGAGGGGAGTGGAATTCCAGGTGTAGCGGTGAAATGCGTAGATATCTGGAGGAACATCAGTGGCGAAGGCGACTCCCTGGCCAAAGACTGACGCTCATGTGCGAAAGTGTGGGTAGCGAACA
ASV3720	TGGGGAATATTGGACAATGGGCGAAAGCCTGATCCAGCAATGCCGCGTGTGTGAAGAAGGCCTGCGGGTTGTAAAGCACTTTCAGTTGGGAAGATGATGACGTTACCAACAGAAGAAGCACCGGCTAAATCCGTGCCAGCAGCCGCGGTAATACGGATGGTGCGAGCGTTAATCGGAATTACTGGGCGTAAAGCGCGCGTAGGCGGCTAAGTCAGTCAGAAGTGAAAGCCCCGGGCTCAACCTGGGAATTGCTTTTGATACTGCTTAGCTAGAGTTTGGTAGAGGATAGTGGAATTTCAGGTGTAGCGGTGAAATGCGTAGATATCTGAAGGAACATCAGTGGCGAAGGCGACTGTCTGGACCAAAACTGACGCTGAGGTGCGAAAGCGTGGGTAGCAAACA
ASV3721	TGAGGAATATTGGGCAATGGGCGAAAGCCTGACCCAGCCACGCCGCGTGAGTGATGAAGGCCTTCGGGTCGTAAAGCTCTGTGGGGAGAGACGAACATGCGCATGAGGAAATGCTTGCGCACTGACGGTACCTCCTTAGCAAGCACCGGCTAACTCTGTGCCAGCAGCCGCGGTAATACAGAGGGTGCAAACGTTGCTCGGATTTACTGGGCGTAAAGCGCGTGTAGGCGGACTCGCAAGTCGGTTGTGAAATCCCTGGGCTCAACCTAGGAACTGCATCCGAAACTGCGTGTCTTGAGTAATGGAGAGGGTGGCGGAATTCCCGGTGTAGAGGTGAAATTCGTAGATATCGGGAGGAACATCAGTGGCGAAGGCGGCCACCTGGACATTTACTGACGCTGAGACGCGAAAGCGTGGGGAGCAAACA
ASV3722	TAGGGAATATTGGACAATGGGGGAAACCCTGATCCAGCAATGCCGCGTGTGTGAAGAAGGCCTGCGGGTTGTAAAGCACTTTCAGTCGAGAGGAAAAGCCAGTGGTTAATACCTGCTGGTCTTGACGTAACCGACAGAAGAAGCACCGGCTAACTCTGTGCCAGCAGCCGCGGTAATACAGAGGGTGCAAGCGTTAATCGGAATCACTGGGCGTAAAGCGTGCGTAGGTGGTTATTTAAGTCAGATGTGAAAGCCCCGGGCTTAACCTGGGAATTGCATTTGATACTGGATGACTAGAGTACAGTAGAGGATAGCGGAATTCCACGTGTAGCGGTGAAATGCGTAGATATGTGGAGGAACATCAGTGGCGAAGGCGGCTATCTGGATTGATACTGACACTGAGGTACGAAAGCGTGGGGAGCAAACA
ASV3723	TAGGGAATATTGGACAATGGGCGCAAGCCTGATCCAGCCATGCCGCGTGCAGGACGACGGTCCTATGGATTGTAAACTGCTTTTATACGGGAAAAATAAGCCCTTGCGAGGGCCCATGATGGTACCGTAAGAATAAGCACCGGCTAACTCCGTGCCAGCAGCCGCGGTAAGACGGAGGGTGCAAGCGTTATCCGAATTTACTGGGTTTAAAGGGTACGTAGGCGGTCTTGTAAGTCAATGGTGAAATCTAGCAGCTTAACTGCTAACGTGCCATTGATACTACTTGACTTGAGTATCGTCGAGGTGAGCGGAATTCTACATGTAGCGGTGAAATGCATAGATATGTAGAGGAACACCAATAGCGAAGGCAGCTCACTAGGCGATTACTGACGCTGAGGTACGAAAGCGTGGGGAGCAAACA
ASV3724	TGGGGAATATTGCACAATGGGCGCAAGCCTGATGCAGCCATGCCGCGTGAATGATGAAGGCCTTAGGGTTGTAAAATTCTTTCGCCAAGGATGATAATGACAGTACTTGGTAAAGAAGCCCCGGCTAACTTCGTGCCAGCAGCCGCGGTAATACGAAGGGGGCTAGCGTTGTTCGGAATTACTGGGCGTAAAGCGCACGTAGGCGGACTTTTAAGTCAGATGTGAAATCCCGAGGCTCAACCTCGGAACTGCATTTGAAACTGGGAGTCTAGAGATCAGGAGAGGTTAGCGGAATACCGAGTGTAGAGGTGAAATTCGTAGATATTCGGTGGAACACCAGTGGCGAAGGCGGCTAACTGGACTGATACTGACGCTGAGGTGCGAAAGTGTGGGGAGCAAACA
ASV3725	TGGGGAATATTGCACAATGGGCGCAAGCCTGATGCAGCCATGCCGCGTGTGTGAAGAAGGCTCTAGGGTTGTAAAGCACTTTCAGTGGGGAGGAAAGGGTTAAGGTTAATAGCCTTGATCTGTGACGTTACCCACAGAAGAAGCACCGGCTAACTCCGTGCCAGCAGCCGCGGTAATACGGAGGGTGCAAGCGTTAATCGGAATTACTGGGCGTAAAGCGCGCGTAGGCGGTTATCTAAGCTAGATGTGAAAGCCCTGGGCTCAACCTGGGAATTGCATTTAGAACTGGGTGACTGGAGTACAGCAGAGGAGTGTGGAATTTCAGGTGTAGCGGTGAAATGCGTAGAGATCTGAAGGAACATCAGTGGCGAAGGCGACACTCTGGGTTGATACTGACGCTGAGGTGCGAAAGCGTGGGGAGCAAACA
ASV3726	TCGAGAATCTTCCGCAATGGACGAAAGTCTGACGGAGCGACGCCGCGTGCGGGATGAAGGCCTTCGGGTTGTAAACCGCTGTCATAGGGGAGGAAATTTTGACCGATCCTAAGAGGAAGCACAGGCTAAGTTCGTGCCAGCAGCCGCGGTAATACGAACTGTGCGAACGTTATTCGGAATCACTGGGCTTAAAGGGTGCGTAGGCGGCTGTAAGGGTCAGATGTGAAATCCCACGGCTCAACCGTGGAACTGCGTTTGAAACCGTACAGCTTGAGGAAGTCAGAGGTAAGCGGAACTGATGGTGGAGCGGTGAAATGCGTTGATATCATCAGGAACACCGGTGGCGAAAGCGGCTTACTGGGACTTTTCTGACGCTGAGGCACGAAAGCCAGGGGAGCGAACG
ASV3727	TGGGGAATATTGGACAATGGGCGCAAGCCTGATCCAGCAATACCGCGTGTGTGAAGAAGGCCTGCGGGTTGTAAAGCACTTTCAATTGTGAAGAAAAGCTTAGGGTTAATAACCTTGAGTCTTGACGTTAACTTTAGAAGAAGCACCGGCTAACTCCGTGCCAGCAGCCGCGGTAATACGGAGGGTGCGAGCGTTAATCGGAATTACTGGGCGTAAAGCGCGCGTAGGCGGCTTGTTAAGTCAGATGTGAAATCCCCGGGCTCAACCTGGGAACTGCACCTGATACTGGCAGGCTAGAGTTTGAGAGAGGGAAGTGGAATTCCAGGTGTAGCGGTGAAATGCGTAGATATCTGGAGGAACACCAGTGGCGAAGGCGACTTCCTGGCTCAAAACTGACGCTGAGGTGCGAAAGCGTGGGTAGCAAACA
ASV3728	TGGGGAATCTTGGACAATGGGGGCAACCCTGATCCAGCCATGCCGCGTGAACGATGAAGGCCTTAGGGTTGTAAAGTTCTTTCACCGGTGAAGATAATGACGGTAGCCGGAGAAGAAGCCCCGGCTAACTCCGTGCCAGCAGCCGCGGTAATACGGAGGGGGCTAGCGTTGTTCGGAATTACTGGGCGTAAAGCGCGCGTAGGCGGATTGGAAAGTTGGGGGTGAAATCCCGGGGCTCAACCCCGGAACTGCCTTCAAAACTGCCAGTCTAGAGGTCGAGAGAGGTGAGTGGAATTCCGAGTGTAGAGGTGAAATTCGTAGATATTCGGAGGAACACCAGTGGCGAAGGCGGCTCACTGGCTCGATACTGACGCTGAGGTGCGAAAGCGTGGGGAGCAAACA
ASV3729	TGGGGAATATTGGACAATGGGCGAAAGCCTGATCCAGCAACGCCGCGTGGAGGACGAAGGCCTTCGGGTCGTAAACTCCTGTCAGTTGGGACGAAAAGCTGTCGGTAAATAGCCGGCAGTCATGACGGTACCAGCAGAGGAAGCCCCGGCTAACTCCGTGCCAGCAGCCGCGGTAATACGGAGGGGGCGAGCGTTATTCGGAATTATTGGGCGTAAAGGGCACGTAGGCGGCCTGGTAGGTCAAAGGTGAAATCCCTCAGCTCAACTGAGGAACTGCCTTTGAAACCACCTGGCTCGAGGCTGGGAGGGGGTAGCGGAATTCCCGGTGTAGCGGTGAAATGCGTAGATATCGGGAGGAACACCAGTGGCGAAGGCGGCTACCTGGACCAGTTCTGACGCTCAAGTGCGAAAGCGTGGGGAGCAAACA
ASV3730	TGAGGAATATTGGTCAATGGGCGCAAGCCTGAACCAGCCATCCCGCGTGCAGGATGACGGCCCTATGGGTTGTAAACTGCTTTTCTACACCAAGAAAGGATGCTACGTGTAGCGTATTGACGGTAGTGTAGGAATAAGCATCGGCTAACTCCGTGCCAGCAGCCGCGGTAATACGGAGGATGCAAGCGTTATCCGGATTCATTGGGTTTAAAGGGTGCGCAGGCGGGCTTGTAAGTCAGTGGTGAAATCTTGCCGCTTAACGGTAAAACTGCCATTGATACTGCAAGTCTTGAATATGGTTGAGGTAGGCGGAATGTGTTGTGTAGCGGTGAAATGCATAGATATGACACAGAACGCCGATTGCGAAGGCAGCTTACTAAGCCATAATTGACGCTGAGGCACGAAAGCGTGGGGAGCGAACA
ASV3731	TGGGGAATCTTGGACAATGGGGGCAACCCTGATCCAGCCATGCCGCGTGGGTGATGAAGGCCTTAGGGTCGTAAAGCCCTTTCGCCGGGGAAGATAATGACGGTACCCGGTAAAGAAGCCCCGGCTAACTCCGTGCCAGCAGCCGCGGTAATACGGAGGGGGCTAGCGTTGTTCGGAATGACTGGGCGTAAAGCGCGCGTAGGCGGATCAGGAAGTTGGGGGTGAAATCCCGGGGCTCAACCTCGGAATGGCCTTCAAAACTCCTGGTCTTGAGTTCGAGAGAGGTGAGTGGAATTCCGAGTGTAGAGGTGAAATTCGTAGATATTCGGAGGAACACCAGTGGCGAAGGCGGCTCACTGGCTCGACACTGACGCTGAGGTGCGAAAGCGTGGGGAGCAAACA
ASV3732	TAGGGAATATTGGACAATGGGCGCAAGCCTGATCCAGCAATGCCGCGTGTGTGAAGAAGGCCTGCGGGTTGTAAAGCACTTTCAGTAGAGAAGAAAAGCCTGGGGTTAATACCTCCGGGTCTTGACGTAACCTACAGAAGAAGCACCGGCTAACTCCGTGCCAGCAGCCGCGGTAATACGGAGGGTGCGAGCGTTAATCGGAATTACTGGGCGTAAAGCGCGCGTAGGCGGTTCGGTCAGTCGGATGTGAAAGCCCCGGGCTTAACCTGGGAATTGCATTCGATACTGCTGAGCTAGAGTATGGGAGAGGGAAGTGGAATTTCCGGTGTAGCGGTGAAATGCGTAGATATCGGAAGGAACACCAGTGGCGAAGGCGGCTTCCTGGCCCAATACTGACGCTGAGGTGCGAAAGCGTGGGGAGCAAACA
ASV3733	GCGCGAAACCTTTACACTGCACGGAAGTGCGATAAGGGGACCCCGAGTGCGAGGGCATACTAGCCCTCGCTTTTCGTAACCGTAAGGTGGTTACAGAATAAGAGCTGGGCAAGACCGGTGCCAGCCGCCGCGGTAATACCGGCAGCTCGAGTGATGACCGATTTTATTGGGCCTAAAGCGTCCGTAGCTGGCCTCGTTGGTCCGTCGGGAAATCCACCTGCTCAACAGGTGGGCGTCCGGCGGATACCACGAGGCTTGGGATCGGAAGACCCGAGGGGTACGTCCGGGGTAGGAGTGAAATCCCGTAATCCTGGACGGACCGCCGATGGCGAAAGCACCTCGGGAAGACGAATCCGACAGTGAGGGACGAAAGCTCGGGTCTCGAACC
ASV3734	TCGGGAATATTGGACAATGGGCGAAAGCCTGATCCAGCAATGCCGCGTGTGTGAAGAAGGCCTGCGGGTTGTAAAGCACTTTCAGTAGGGAAGACGGGGGTAGTCGTTAATAGCGGCGACCCTTGACGTTACCTACAGAAGAAGCACCGGCTAACTCCGTGCCAGCAGCCGCGGTAATACGGAGGGTGCAAGCGTTAATCGGAATTACTGGGCGTAAAGTGCGCGTAGGCGGTCGAGTAAGTCGGATGTGAAAGCCCCGGGCTCAACCTGGGAATTGCATTCGATACTGCTTGACTCGAGTGCAGTAGAGGAGAGTGGAATTCCCGGTGTAGCGGTGAAATGCGTAGATATCGGGAGGAACACCAGTGGCGAAGGCGACTCTCTGGACTGACACTGACGCTGACAGCGCGAAAGCGTGGGGAGCAAACA
ASV3735	TAGGGAATATTGGTCAATGGGCGAAAGCCTGAACCAGCCATGCCGCGTGCAGGATGACGGCCTTCTGGGTTGTAAACTGCTTTTATATAGGAAGAAATAGTCCTTGCGAGGAAAATTGACGGTACTATATGAATAAGCACCGGCTAACTCCGTGCCAGCAGCCGCGGTAATACGGAGGGTGCAAGCGTTGTCCGGATTTATTGGGTTTAAAGGGTACGTAGGTGGGCCTTTAAGTCTGTGGTGAAAGCCTACAGCTTAACTGTAGAACTGCCATAGATACTGAAGGTCTTGAGTCAAGTTGAGGTAAGCGGAATTTATGATGTAGCGGTGAAATGCATAGATATCATAAAGAACACCTATTGCGAAGGCAGCTTACTGGACTTGTACTGACACTAAGGTACGAAAGCGTGGGGAGCGAACA
ASV3736	TGGGGAATATTGGACAATGGGCGAAAGCCTGATCCAGCCATGCCGCGTGTGTGAAGAAGGCCTTTTGGTTGTAAAGCACTTTAAGCGAGGAGGAGGCTACCGAGATTAATACTCTTGGATAGTGGACGTTACTCGCAGAATAAGCACCGGCTAACTCTGTGCCAGCAGCCGCGGTAATACAGAGGGTGCGAGCGTTAATCGGATTTACTGGGCGTAAAGCGTGCGTAGGCGGCTTTTTAAGTCGGATGTGAAATCCCTGAGCTTAACTTAGGAATTGCATTCGATACTGGGAAGCTAGAGTATGGGAGAGGATGGTAGAATTCCAGGTGTAGCGGTGAAATGCGTAGAGATCTGGAGGAATACCGATGGCGAAGGCAGCCATCTGGCCTAATACTGACGCTGAGGTACGAAAGCATGGGGAGCAAACA
ASV3737	TGGGGAATATTGCACAATGGGGGGAACCCTGATGCAGCCATGCCGCGTGTGTGAAGAAGGCCTTCGGGTTGTAAAGCACTTTCAGGTGTGAGGAAAGGGTATTTGTTAATACCAAATATCTGTGACGTTAACACCAGAAGAAGCACCGGCTAACTCCGTGCCAGCAGCCGCGGTAATACGGAGGGTGCAAGCGTTAATCGGAATTACTGGGCGTAAAGCGCACGCAGGCGGTTTGTTAAGCTAGAAGTGAAAGCCCCGGGCTCAACCTGGGAAGGCCTTTTAGAACTGGCAAGCTAGAGTCTTGGAGAGGGGAGTGGAATTCCAGGTGTAGCGGTGAAATGCGTAGATATCTGGAGGAACATCAGTGGCGAAGGCGGCTCCCTGGCCAAAGACTGACGCTCATGTGCGAAAGTGTGGGTAGCGAACA
ASV3738	TGGGGAATATTGGACAATGGGCGCAAGCCTGATCCAGCAATGCCGCGTGTGTGAAGAAGGCCTGCGGGTTGTAAAGCACTTTCAACCGGGAAGAAAAGCACGGTGATAATACCATCGTGTCTTGACGTTACCGGCAGAAGAAGCACCGGCTAACTCCGTGCCAGCAGCCGCGGTAATACGGAGGGTGCAAGCGTTAATCGGAATCACTGGGCGTAAAGCGCGCGTAGGCGGTGGAGTAAGTCAGATGTGAAATCCCCGGGCTTAACCTGGGAACTGCATTTGATACTGCTTGACTTGAGTCTGGTAGAGGGGGGTGGAATTCCCGGTGTAGCGGTGAAATGCGTAGAGATCGGGAGGAACACCAGTGGCGAAGGCGACCCCCTGGACCAAGACTGACGCTGAGGTGCGAAAGCGTGGGTAGCAAACA
ASV3739	TGGGGAATATTGGACAATGGGCGCAAGCCTGATCCAGCAATGCCGCGTGTGTGAAGAAGGCCTGCGGGTTGTAAAGCACTTTCAGTCGGGAAGAAAAGCCTGTGGTTAATAGCTGCGGGTCTTGACGTTACCGACAGAAGAAGCACCGGCTAACTCCGTGCCAGCAGCCGCGGTAATACGGAGGGTGCGAGCGTTAATCGGAATCACTGGGCGTAAAGCGCGCGTAGGCGGCTTGATAAGTCAGATGTGAAAGCCCCGGGCTTAACCTGGGAATTGCATTTGATACTGTCTGGCTAGAGTATGGTAGAGGGGGGTGGAATTCCAGGTGTAGCGGTGAAATGCGTAGATATCTGGAGGAACATCAGTGGCGAAGGCGACCCCCTGGACCAATACTGACGCTGAGGTGCGAAAGCGTGGGGAGCAAACA
ASV3740	TGGGGAATTTTGGGCAATGGGCGCAAGCCTGACCCAGCGACGCCGCGTGGAGGATGAAGGCCTTCGGGTTGTAAACTCCTGTCAGGTGGGAAGAAGAGCTTCACGGATAATACTCGTGAGGAATTGACGGTACCACCAAAGGAAGCCCCGGCTAACTCCGTGCCAGCAGCCGCGGTAATACGGAGGGGGCAAGCGTTATTCGGATTTACTGGGCGTAAAGCGCACGTAGGTGGCAGTGTAAGTCACAGGTGAAATCCCTCGGCTCAACCGAGGAACTGCCTGCGAAACTGCGCTGCTTGAGTCCGGGAGGGGGGAGCGGAATTCCCAGTGTAGCGGTGAAATGCGTAGATACTGGGAGGAACACCGGTGGCGAAGGCGGCTCCCTGGACCGGTACTGACACTGAGGTGCGAAAGCGTGGGTAGCAAACA
ASV3741	TGGGGAATCTTCCGCAATGGGCGAAAGCCTGACGGAGCAACGCCGCGTGAATGAAGAAGGCCTTCGGGTCGTAAAATTCTGTCCTTAGGGAAGAACACTTTAGTTGCTAACATCAGCTAAAGTTGACGGTACCTTTGGAGGAAGCCCTGGCTAACTACGTGCCAGCAGCCGCGGTAATACGTAGAGGGCGAGCGTTGTCCGGAATCATTGGGTGTAAAGGGTACGTAGGCGGTCTAGTAAGTCAGAGGTGAAATCCAACAGCTCAACTGTTGAACTGCCTTTGATACTGCTAGACTTGAGGATAAGAGAAGAAAGCGGAATTCCTAGTGTAGCGGTGGAATGCGTAGATATTAGGAAGAATACCGATGGCGAAAGCAGCTTTCTAACTTACTCCTGACGCTCAGGTACGAAAGCTAGGGTATCAAACG
ASV3742	TGAGGAATATTGCGCAATGGGGGCAACCCTGACGCAGCAACGCCGCGTGGGTGAAGAAGCTTTTCGGAGTGTAAAGCCCTGTCAGGTGGGAAGAGATTATGGAAGATTGGAAAGCTTTCATATGGACGGTACCACCAGAGGAAGCTCCGGCTAACTCCGTGCCAGCAGCCGCGGTAATACGGGGGGAGCGAGCGTTGTCCGGAATCATTGGGCGTAAAGGGCGCGTAGGCGGTCTACTTTGTCAGATGTGAAATGTCCCGGCTTAACCGGGGAGTTGCATTTGAAACAGGTAGACTTGAATCACGCAGGGGATGATGGAATTCCTGGTGTAGCGGTGAAATGCGTAGATATCAGGAAGAACACCGGTGGCGAAGGCGGTCATCTGGGCGTAGATTGACGCTGATGCGCGAAAGCGTGGGTAGCAAACA
ASV3743	TGAGGAATTTTGCGCAATGGGGGAAACCCTGACGCAGCAACGCCGCGTGAGTGATGAAGGCTTTCGGGTCGTAAAGCTCTGTCAAGTGGGAAGAACCCATCTGGTGACAATACCACCATATGTTGACGGTACCACTGAAGGAAGCACCGGCTAACTCCGTGCCAGCAGCCGCGGTAATACGGGGGGTGCGAGCGTTATTCGGAATTACTGGGCGTAAAGAGCGCGTAGGCGGTCTTTTAAGTCAGGTGTGAAAGCCCGGGGCTCAACCCCGGAAGTGCACTTGAAACTAAGAGACTTGAGTATGGGAGAGGGAAGTGGAATTCCTGGTGTAGCGGTGAAATGCGTAGATATCAGGAGGAACATCGGTGGCGAAGGCGACTTCCTGGACCAATACTGACGCTGAGGCGCGAAGGCGTGGGGAGCAAACA
ASV3744	TGGGGAATATTGCGCAATGGGGGCAACCCTGACGCAGCCATGCCGCGTGTGTGAAGAAGGCCTTCGGGTTGTAAAGCACTTTCAATTGGGAAGAAAAGCTGTTGCTTAATACGTAACAGCCCTGACATTACCTTTAGAAGAAGCACCGGCTAACTCCGTGCCAGCAGCCGCGGTAATACGGAGGGTGCGAGCGTTAATCGGAATTACTGGGCGTAAAGCGCGCGTAGGCGGTTATTTAAGTCGGATGTGAAAGCCCCGGGCTCAACCTGGGAACTGCATTCGATACTGGCTAACTAGAGTACGAGAGAGGGAGGTAGAATTCCACGTGTAGCGGTGAAATGCGTAGATATGTGGAGGAATACCAGTGGCGAAGGCGGCCTCCTGGCTCGATACTGACGCTGAGGTGCGAAAGCGTGGGGAGCAAACA
ASV3745	TAGGGAATATTGGGCAATGGACGGAAGTCTGACCCAGCCATGCCGCGTGAATGAAGACGGCCCTCGGGTTGTAAAGTTCTTTTATATAGGAAGAAATATTGTACGTGTACAGTTGTGACGGTACTATATGAATAAGCACCGGCTAACTCCGTGCCAGCAGCCGCGGTAATACGGAGGGTGCAAGCGTTGTCCGGAATCATTGGGTTTAAAGGGTACGTAGGCTGACATATAAGTCAGTGGTGAAATCCTGCAGCTTAACTGTAGAAGTGCCATTGATACTGTATGACTAGAGTGTTGTAGAGGTAGGCGGAATTTGTGGTGTAGCGGTGAAATGCATAGATACCACAAGGAACACCAAAAGCGAAAGCAGCTTACTGGGCAACAACTGACGCTGAGGTACGAAAGCGTGGGGAGCGAACA
ASV3746	TGGGGAATCTTGGACAATGGGCGCAAGCCTGATCCAGCCATGCCGCGTGAGTGATGAAGGCCTTAGGGTCGTAAAGCTCTTTCGCCAGAGATGATAATGACAGTATCTGGTAAAGAAACCCCGGCTAACTCCGTGCCAGCAGCCGCGGTAATACGGAGGGGGTTAGCGTTGTTCGGAATTACTGGGCGTAAAGCGCACGTAGGCGGACTGGAAAGTTGGGGGTGAAATCCCGGGGCTCAACCCCGGAACTGCCTCCAAAACTATCAGTCTAGAGTTCGAGAGAGGTGAGTGGAATTCCGAGTGTAGAGGTGAAATTCGTAGATATTCGGAGGAACACCAGTGGCGAAGGCGGCTCACTGGCTCGATACTGACGCTGAGGTGCGAAAGTGTGGGGAGCAAACA
ASV3747	TCGAGAATCATTCACAATGGACGAAAGTCTGATGGTGCAACGCCGCGTGGAGGATGAAGGCCCTCGGGTTGTAAACTCCTGTCATCAGGGAGTAAGCCTTGTTCGTTAATAGCGTGCAAGGTTGATAGTACCTGAAGAGGAAGGGACGGCTAACTTCGTGCCAGCAGCCGCGGTAATACGAAGGTCCCAAGCGTTGTTCGGAATCACTGGGCGTAAAGCGTGCGTAGGCGGCGCGGTAAGTCAGATGTGAAATCTCTGGGCTCAACCCGGAAACTGCATCCGATACTGCCGTGCTAGAGTAATGGAGGGGTAGCTGGAATTCTCGGTGTAGCAGTGAAATGCGTGGATATCGAGAGGAACACTCGTGGCGAAGGCGAGCTACTGGACATTTACTGACGCTGAGGCACGAAGGCCAGGGTAGCGAAAG
ASV3748	TGGGGAATATTGGACAATGGGCGAAAGCCTGATCCAGCAATGCCGCGTGTGTGAAGAAGGCCTTCGGGTTGTAAAGCACTTTAAGTTGGGAAGAAAAAACTTCGTTTAATACATGAAGTCTTGACGGTACCGACAGAATAAGCACCGGCTAACTCTGTGCCAGCAGCCGCGGTAATACAGAGGGTGCTAGCGTTAATCGGATTTACTGGGCGTAAAGCGTGCGTAGGCGGTTTGATAAGTCGATTGTGAAAGCCCCGGGCTCAACCTGGGAATTGCAGTCGATACTGTCAGACTAGAAAACGGTAGAGGGAGGCGGAACTCCAGGTGTAGCGGTGAAATGCGTAGATATCTGGAAGAACACCGATGGCGAAGGCAACCTCCTGGGCCTGTTTTGACGCTGAGGCACGAAAGCGTGGGTAGCAAACA
ASV3749	TGAGGAATATTGGACAATGGTCGGAAGACTGATCCAGCCATGCCGCGTGCAGGAAGACGGCCCTATGGGTTGTAAACTGCTTTTGTACAGGAAGAATAAGTCTTACGTGTAGGACGATGACGGTACTGTACGAATAAGCACCGGCTAACTCCGTGCCAGCAGCCGCGGTAATACGGAGGGTGCAAGCGTTATCCGGAATCATTGGGTTTAAAGGGTCCGTAGGCGGATGTATAAGTCAGGGGTGAAAGTTTGCCGCTCAACGGTAAAATTGCCTTTGATACTGTATGTCTTGAATACGTGTGAAGTGGTTAGAATGTGTAGTGTAGCGGTGAAATGCATAGATATTACACAGAATACCGATTGCGAAGGCAGATCACTAACACGTCATTGACGCTGAGGGACGAAAGCGTGGGGAGCGAACA
ASV3750	TGGGGAATATTGCACAATGGGCGCAAGCCTGATGCAGCGACGCCGCGTGGGGGATGACGGCCTTCGGGTTGTAAACCTCTTTCGACAGGGACGAGGCTTTGGTGACGGTACCTGTATAAGAAGCACCGGCTAACTACGTGCCAGCAGCCGCGGTAATACGTAGGGTGCGAGCGTTGTCCGGAATTACTGGGCGTAAAGAGCTCGTAGGTGGTTTGTCGCGTCGTCTGTGAAATTCCGGGGCTTAACTTCGGGCGTGCAGGCGATACGGGCATAACTTGAGTGCTGTAGGGGAGACTGGAATTCCTGGTGTAGCGGTGGAATGCGCAGATATCAGGAGGAACACCGATGGCGAAGGCAGGTCTCTGGGCAGTAACTGACGCTGAGGAGCGAAAGCATGGGGAGCGAACA
ASV3751	TGGGGAATCTTAGACAATGGGGGCAACCCTGATCTAGCCATGCCGCGTGAGTGATGAAGGCCCTAGGGTCGTAAAGCTCTTTCGCCAGGGATGATAATGACAGTACCTGGTAAAGAAACCCCGGCTAACTCCGTGCCAGCAGCCGCGGTAATACGGAGGGGGTTAGCGTTGTTCGGAATTACTGGGCGTAAAGCGCGCGTAGGCGGATCGGAAAGTTGGGGGTGAAATCCCGGGGCTCAACCCCGGAACTGCCTCCAAAACTATCGGTCTAGAGTTCGAGAGAGGTGAGTGGAATTCCGAGTGTAGAGGTGAAATTCGTAGATATTCGGAGGAACACCAGTGGCGAAGGCGGCTCACTGGCTCGATACTGACGCTGAGGTGCGAAAGTGTGGGGAGCAAACA
ASV3752	TGAGGAATTTTGCGCAATGGGGGAAACCCTGACGCAGCAACGCCGCGTGAGTGATGAAGGCTTTCGGGTCGTAAAGCTCTGTCAAGTGGGAAGAACCCACATGGCGACAATAAAGCCATGTGCTGACGGTACCACTAAAGGAAGCACCGGCTAACTCCGTGCCAGCAGCCGCGGTAACACGGGGGGTGCGAGCGTTATTCGGAATTACTGGGCGTAAAGGGCGCGCAGGCGGTCTCTTAAGTCAGATGTGAAAGCCCGGGGCTCAACCCCGGAAGTGCATTTGAAACTAAGGGACTTGAGTATGGGAGAGGGAAGTGGAATTCCTGGTGTAGCGGTGAAATGCGTAGATATCAGGAGGAACACCGGTGGCGAAGGCGACTTCCTGGACCAATACTGACGCTGAGGCGCGAAGGCGTGGGGAGCAAACA
ASV3753	TGGGGAATCTTAGACAATGGGGGCAACCCTGATCTAGCCATGCCGCGTGAGTGATGAAGGCCTTAGGGTTGTAAAGCTCTTTCAGCTGGGAAGATAATGACGGTACCAGCAGAAGAAGCCCCGGCTAACTCCGTGCCAGCAGCCGCGGTAATACGGAGGGGGCTAGCGTTGTTCGGAATTACTGGGCGTAAAGCGCACGTAGGCGGACCAGAAAGTTGGGGGTGAAATCCCGGGGCTCAACCTCGGAACTGCCCTCAAAACTATTGGTCTGGAGTTCGAGAGAGGTGAGTGGAATTCCGAGTGTAGAGGTGAAATTCGTAGATATTCGGAGGAACACCAGTGGCGAAGGCGGCTCACTGGCTCGATACTGACGCTGAGGTGCGAAAGCGTGGGGAGCAAACA
ASV3754	TGGGGAATATTGGACAATGGGCGCAAGCCTGATCCAGCAATGCCGCGTGTGTGAAGAAGGCCTGCGGGTTGTAAAGCACTTTCAGTGGGGAAGAAAGCCCCGGGGCGAATAGCGCCGGGGGATGACGTTACCCACAGAAGAAGCACCGGCTAACTCCGTGCCAGCAGCCGCGGTAATACGGAGGGTGCGAGCGTTAATCGGAATCACTGGGCGTAAAGCGCGCGCAGGCGGCCGGTTCAGTCAGATGTGAAAGCCCCGGGCTCAACCCGGGAATGGCATTTGATACTGGCGGGCTGGAGTCTGATAGAGGGGGGTGGAATTCCAGGTGTAGCGGTGAAATGCGTAGAGATCTGGAGGAACACCGGTGGCGAAGGCGGCCCCCTGGATCAAGACTGACGCTGAGGCGCGAAAGCGTGGGGAGCAAACA
ASV3755	TGGGGAATATTGGACAATGGGCGAAAGCCTGATCCAGCAATGCCGCGTGTGTGAAGAAGGCCTGCGGGTTGTAAAGCACTTTCAGTTGGGAAGAAAAGCTCCTGGCTAATACCCAGGAGTCTTGACGTTACCTTCAGAAGAAGCACCGGCTAATTCCGTGCCAGCAGCCGCGGTAATACGGAAGGTGCAAGCGTTAATCGGAATTACTGGGCGTAAAGCGCGCGTAGGCGGTCTGGTTAGTCAGATGTGAAATCCCCGGGCTCAACCTGGGAATTGCATTTGATACTGCCTGACTAGAGTTTGGTAGAGGGTAGTGGAATTCCAGGTGTAGCGGTGAAATGCGTAGATATCTGGAGGAACATCAGTGGCGAAGGCGGCTGCCTGGACCAAAACTGACGCTGAGGTGCGAAAGCGTGGGGAGCAAACA
ASV3756	TGGGGAATATTGGACAATGGGCGGAAGCCTGATCCAGCAATGCCGCGTGTGTGAAGAAGGCCTGCGGGTTGTAAAGCACTAGCAGCGGGGAAGAAAGCCCTGGGGTGAATAGCCTTTGGGGATGACGTTACCTGCAGAAGAAGCACCGGCTAACTCCGTGCCAGCAGCCGCGGTAATACGGAGGGTGCGAGCGTTAATCGGAATTACTGGGCGTAAAGCGCGCGTAGGCGGTGAAGTCAGTCGGATGTGAAATCCCCGGGCTCAACCTGGGAATGGCATTCGATACTGCTTTGCTGGAGTTTAGTAGAGGGGAGTGGAATTCCACATGTAGCGGTGAAATGCGTAGATATGTGGAGGAACACCAGTGGCGAAGGCGGCTCCCTGGACTAAAACTGACGCTGAGGTGCGAAAGCGTGGGTAGCAAACA
ASV3757	TTTCGAATCATTGGCAATGGGCGAAAGCCTGACCATGCGACGCCGCGTGGGGGATGAAGGTCCTCGGATCGTAAACCCCTGTCACCAAGGAGCAAACCATGCAGGTTAACACCCTGCATGCTGAGTTAACTTGGAGAGGAAGCAGTGGCTAACTCCGTGCCAGCAGCCGCGGTAATACGGAGACTGCAAGCGTTACTCGGATTCACTGGGCGTAAAGGGTTCGCAGGCGGCCAAGTATGTCAGGGGTGAAATCTCGGGGCTCAACCCCGAAACTGCCCCTGAAACTACTTGGCTAGAGTCTCGGAGAGGGAAGTGGAATTCCAGGTGTAGCGGTGAAATGCGTAGATATCTGGAGGAACACCAATGGCGAAGGCAGCTTCCTGGACGAGTACTGACGCTCAGGGACGAAAGCGTGGGTAGCGAAAG
ASV3758	TGGGGAATATTGCGCAATGGACGAAAGTCTGACGCAGCAACGCCGCGTGGGTGATGAAGGCCTTCGGGTCGTAAAGCCCTGTTGGGAGGGAAGAAATTTGACGGTACCTCCACAGAAAGCACCGGCTAACTCCGTGCCAGCAGCCGCGGTAATACGGAGGGTGCAAACGTTGTTCGGAATCATTGGGCGTAAAGCGCACGTAGGCTGCGGATCAGGTCGGGTGTGAAAGCCCGGGGCTCAACCCCGGAACTGCGCTCGAAACCGGTCCGCTCGAGTCCCTGAGGGAGAAGTGGAATTCCAGGTGTAGGGGTGAAATCCGTAGATATCTGGAGGAACACCAGTGGCGAAGGCGACTTCTTGGCAGAGGACTGACGCTGAGGTGCGAAAGTGTGGGGAGCAAACA
ASV3759	TAGGGAATCTTCCGCAATGGGCGAAAGCCTGACGGAGCAACGCCGCGTGAGTGATGAAGGCCTTCGGGTCGTAAAACTCTGTTATTAGGGAAGAACAAATGTGTAAGTAACTATGCACGTCTTGACGGTACCTAATCAGAAAGCCACGGCTAACTACGTGCCAGCAGCCGCGGTAATACGTAGGTGGCAAGCGTTATCCGGAATTATTGGGCGTAAAGCGCGCGTAGGCGGTTTCTTAAGTCTGATGTGAAAGCCCACGGCTCAACCGTGGAGGGTCATTGGAAACTGGGAAACTTGAGTGCAGGAGAGGAAAGTGGAATTCCATGTGTAGCGGTGAAATGCGCAGAGATATGGAGGAACACCAGTGGCGAAGGCGACTTTCTGGTCTGCAACTGACGCTGATGTGCGAAAGCGTGGGGATCAAACA
ASV3760	TGAGGAATTTTGCGCAATGGGGGAAACCCTGACGCAGCAACGCCGCGTGAGTGATGAAGGCTTTCGGGTCGTAAAGCTCTGTCAAGTGGGAAGAACCCACATGGTGATAATACCACTATGTGCTGACGGTACCACTGAAGGAAGCACCGGCTAACTCCGTGCCAGCAGCCGCGGTAATACGGGGGGTGCAAGCGTTATTCGGAATTACTGGGCGTAAAGAGCGCGTAGGCGGTCTCTTAAGTCGGGTGTGAAAGCCCGGGGCTCAACCCCGGAAGTGCACTCGAAACTATGGGACTTGAGTATGGGAGAGGGAAGTGGAATTCCTGGTGTAGCGGTGAAATGCGTAGATATCAGGAGGAACATCGGTGGCGAAGGCGACTTCCTGGACCAATACTGACGCTGAGGCGCGAAGGCGTGGGGAGCAAACA
ASV3761	TGGGGAATATTGCACAATGGGGGAAACCCTGATGCAGCCATGCCGCGTGTGTGAAGAAGGCCTTCGGGTTGTAAAGCACTTTCAGTTGTGAGGAAAGGTTAGTAGTTAATACCTGCTAGCTGTGACGTTAACAACAGAAGAAGCACCGGCTAACTCCGTGCCAGCAGCCGCGGTAATACGGAGGGTGCGAGCGTTAATCGGAATTACTGGGCGTAAAGCGCACGCAGGCGGATTGTTAAGCTAGAGGTGAAAGCCCCGCGCTCAACGTGGGAATTGCCTTTAGAACTGGCAGTCTAGAGTCTTGGAGAGGGGAGTGGAATTCCAGGTGTAGCGGTGAAATGCGTAGAGATCTGGAGGAACATCAGTGGCGAAGGCGACTCCCTGGCCAAAGACTGACGCTCATGTGCGAAAGTGTGGGTAGCGAACA
ASV3762	TGAGGAATATTGGTCAATGGGGGAGACCCTGAACCAGCCATGCCGCGTGCAGGAAGACGGCCTTCTGGGTTGTAAACTGCTTTTATATAGGAACAAAGGTCCCATGCGTGGGAAGTTGAGTGTACTATATGAATAAGCACCGGCTAACTCCGTGCCAGCAGCCGCGGTAATACGGAGGGTGCGAGCGTTGTCCGGATTTATTGGGTTTAAAGGGTGCGTAGGCGGTATGTTAAGTCAGTGGTGAAATCTCTCCGCTCAACGGGGAAACTGCCATTGATACTGGCGTACTTGAGTGTAGCTGAGGCAGGCGGAATTGATGGTGTAGCGGTGAAATGCATAGATATCATCAAGAACATCGATAGAGAAGTCAGCTTGCTAAACTACAACTGACGCTGAGGCACGAAAGCGTGGGGAGCGAACA
ASV3763	TGGGGAATATTGCGCAATGGGCGAAAGCCTGACGCAGCCATGCCGCGTGTGTGAAGAAGGCCTTCGGGTTGTAAAGCACTTTCACTTGGGAAGAAAAGTTCGTGCCTAATACGTACGAGCCGTGACATTACCTTGAGAAGAAGCACCGGCTAACTCCGTGCCAGCAGCCGCGGTAATACGGAGGGTGCGAGCGTTAATCGGAATTACTGGGCGTAAAGCGCGCGTAGGCGGTTTGTTAAGTCGGATGTGAAAGCCCCGGGCTCAACCTGGGAACTGCATTCGATACTGGCCGACTGGAGTGCGAGAGAGGGAGGTAGAATTCCACGTGTAGCGGTGAAATGCGTAGATATGTGGAGGAATACCGGTGGCGAAGGCGGCCTCCTGGCTCGACACTGACGCTGAGGTGCGAAAGCGTGGGGAGCAAACA
ASV3764	TAAGGAATTTTCGGCAATGGAGGAAACTCTGACCGAGCAATGCCGCGTGAACGATGAAGTATTTCGATATGTAAAGTTCTTTTGTAGAGGAAGAAAAGCTTCTTGTAAGTTTGACGGTACTCTAAGAATAAGCCCTGGCTAACTATGTGCCAGCAGCCGCGGTAATACATAGAGGGCGAGCGTTATCCGGATTTATTGGGCGTAAAGGGTACGTAGGCGGTAAGAAAAGTCTTAAGTTTAAAAGTTATGCTTAACGTAACTACGCTTAAGAAACTTTCTTACTTGAGAAAGATAGAGGTAAGTGGAATTCCATGTGTAGCGGTAAAATGTGTAAATATATGGAGGAACACCAGAGGCGAAGGCGGCTTACTGGGTCTTTTCTGACGCTGAGGTACGAAAGCGTGGGGAGCAAACA
ASV3765	TAGGGAATATTGCGCAATGGGCGAAAGCCTGACGCAGCAATGCCGCGTGAGTGAGGACGGCCTTCGGGTTGTAAAGCTCTGTCATATGGGAAGAACAAGTTGGTGGTTAATACCCATCAGCCCTGACGGTACCATAGAAGGAAGCACCGGCTAACTTCGTGCCAGCAGCCGCGGTAATACGAAGGGTGCAAGCGTTGTTCGGATTTATTGGGCGTAAAGCGCGCGCAGGCGGATGTGCAAGTCAGATGTGAAATCTCGGGGCTCAACCCCGAAACTGCGTCTGAAACTGTTCATCTAGAATCATATAGGGGGTAGGGGAATTTCACATGTAGGGGTAAAATCCGTAGAGATGTGAAGGAACACCGGAGGCGAAGGCGCCTACCTGGATATGTATTGACGCTGAGGCGCGAAAGCGTGGGGAGCAAACA
ASV3766	TGAGGAATATTGGGCAATGGGCGAAAGCCTGACCCAGCCACGCCGCGTGTGTGATGAAGGCCTTCGGGTCGTAAAGCACTGTGGGGAGAGACGAAACAGCGCATCAGGAAATGGTTGCGCCTTGACGGTACCTCCTTAGCAAGCACCGGCTAACTCTGTGCCAGCAGCCGCGGTAATACAGAGGGTGCAAACGTTGCTCGGATTTACTGGGCGTAAAGCGCGTGTAGGCGGACTCGCAAGTCGGTTGTGAAATCCCTGGGCTCAACCTAGGAACTGCATCCGAAACTGCTTGTCTTGAGTAATGGAGAGGGTGGCGGAATTCCCGGTGTAGAGGTGAAATTCGTAGATATCGGGAGGAACATCAGTGGCGAAGGCGGCCACCTGGACATTTACTGACGCTGAGACGCGAAAGCGTGGGGAGCAAACA
ASV3767	TGGGGAATATTGCACAATGGGGGAAACCCTGATGCAGCAATGCCGCGTGAATGAAGAAGGCTCTTGGGTCGTAAAGTTCTTTCGACAGGGAAGCAGGGTTTATTAGTTAATACCTAGTAGGCTTGACGGTACCTGCAGAAGAAGCACCGGCTAATTTCGTGCCAGCAGCCGCGGTAATACGAAAGGTGCAAGCGTTGTTCGGAATCATTGGGCGTAAAGCGCACGTAGGCGGACTCGCGTGTCGATTGTGAAAGCCCAGGGCTCAACCCTGGAATTGCAGTCGAAACTGCGAGCCTTGAATACCTGAGAGGGTGGGGGAATTCCTGGTGGAGAAGTGAAATTCGTAGAGATCAGGAGGAACACCGGAGGCGAAGGCGCCTGCCTGGCAGTGTATTGACGCTGAGGTGCGAAAGCGTGGGGAGCAAACA
ASV3768	TGGGGAATATTGGACAATGGGCGAAAGCCTGATCCAGCGACGTCACGTGAATGATGAAGGCCTTAGGGTTGTAAAATTCTTTTAGTGGAGAAGATAATGACGGTATCCACAGAAAAAGTCCCGGCTAACTTCGTGCCAGCAGCCGCGGTAATACGAAGGGGGCAAGCGTTACTCGGAATTATTGGGCGTAAAGCGTGCGCAGGCGGTTTTATAAGTTGAAAGTGAAAGCCTTTGGCTCAACCAAAGAATTGCTTACAAAACTGTAAAACTAGAGTATTAGAGAGGATAGAAGAATTCCTGATGTAGGGGTGAAATCCGTAGATATCAGGAGGAATATCGAAGGCGAAAGCATCTGTCTGGCTAAATACTGACGCTGTTGCACGAAAGCGTGGGGAGCAAACA
ASV3769	TGGGGAATATTGCGCAATGGGGGAAACCCTGACGCAGCCATGCCGCGTGGGTGAAGAAGGCCTTCGGGTTGTAAAGCCCTTTCAACGGTGAAGATGATGACTGTAGCCGTAGAAGAAGCCCCGGCTAACTTCGTGCCAGCAGCCGCGGTAATACGAAGGGGGCTAGCGTTGTTCGGAATTACTGGGCGTAAAGGGCGTGTAGGCGGACTGACCAGTCAGGGGTGAAATCCCGGGGCTCAACCTCGGAACTGCCTTTGATACTGTCAGTCTAGAGTCTGTGAGAGGATGACGGAATACCCAGTGTAGAGGTGAAATTCGTAGATATTGGGTAGAACACCGGTGGCGAAGGCGGTCATCTGGCGCAGCACTGACGCTGAGGCGCGAAAGCGTGGGGAGCAAACA
ASV3770	TGAGGAATTTTGCGCAATGGGGGAAACCCTGACGCAGCAACGCCGCGTGAGTGATGAAGGCTTTCGGGTCGTAAAGCTCTGTCGAGTGGGAAGAAAAACCAGAGGCCAATAATATCTGGGACTGACGGTACCACTGAAGGAAGCACCGGCTAACTCCGTGCCAGCAGCCGCGGTAATACGGGGGGTGCAAGCGTTATTCGGAATCATTGGGCGTAAAGAGCGCGTAGGCGGCCCTATAAGTCAGATGTGAAAGCCCGGGGCTTAACCCCGGAAGTGCATTTGAAACTATTGGGCTTGAGTATGGGAGAGGGAAGTGGAATTCCTGGTGTAGAGGTGAAATTCGTAGATATCAGGAGGAACACCGGTGGCGAAGGCGACTTCCTGGACCAATACTGACGCTGAGGCGCGAAGGCGTGGGGAGCAAACA
ASV3771	TGGGGAATCTTGCGCAATGGGCGGAAGCCTGACGCAGCCATGCCGCGTGTGTGAAGAAGGCCTTCGGGTTGTAAAGCACTTTCACTTGGGAAGAAAGATTGCGGGTTAATACCCTGCAGTTGTGACATTACCTTGAGAAGAAGCACCGGCTAACTCCGTGCCAGCAGCCGCGGTAATACGGAGGGTGCGAGCGTTAATCGGAATTACTGGGCGTAAAGCGCGCGTAGGCGGCGTGTTAAGTCGGATGTGAAAGCCCCGGGCTCAACCTGGGAATTGCACCCGATACTGGCAGGCTGGAGTACGAGAGAGGGAGGTAGAATTCCACGTGTAGCGGTGAAATGCGTAGATATGTGGAGGAATACCGGTGGCGAAGGCGGCCTCCTGGCTCGATACTGACGCTGAGGTGCGAAAGCGTGGGGAGCAAACA
ASV3772	TAGGGAATATTGGTCAATGGGGGCAACCCTGAACCAGCCATGCCGCGTGCAGGAAGACAGCCTTCTGGGTTGTAAACTGCTTTTATCAGGGGGGAATTGTCGGGATGCGTCCCGAAGTTGACAGTACCTGATGAATAAGCACCGGCTAACTCCGTGCCAGCAGCCGCGGTAATACGGAGGGTGCAAGCGTTGTCCGGATTTATTGGGTTTAAAGGGTGCGTAGGCGGGACAATAAGTCAGTGGTGAAAGTCCACCGCTCAACGGTGGGATTGCCATTGAAACTGTTGTTCTTGAGTAAAGTCGAGGTAGGCGGAATTTATGGTGTAGCGGTGAAATGCATAGATACCATAAGGAACACCGATAGCGAAGGCAGCTTACTAGACTAACACTGACGCTGAGGCACGAAAGCGTGGGGAGCGAACA
ASV3773	TGGGGAATATTGGACAATGGGCGAAAGCCTGATCCAGCAATGCCGCGTGTGTGAAGAAGGCCCTAGGGTTGTAAAGCACTTTCAGTTGGGAAGAAAAGCTTGAGGATAATACCCCCGAGTCTTGACGTTACCTACAGAAGAAGCACCGGCTAACTCTGTGCCAGCAGCCGCGGTAATACAGAGGGTGCGAGCGTTAATCGGAATTACTGGGCGTAAAGGGCGCGTAGGCGGCTTAGTAAGTCGGATGTGAAAGCCCCGGGCTTAACCTGGGAATTGCATACGATACTGCTGGGCTAGAGTATGGTAGAGGGAAGCGGAATTCCGGGTGTAGCGGTGAAATGCGTAGATATCCGGAGGAACATCAGTGGCGAAGGCGGCTTCCTGGACCAATACTGACGCTGAGGCGCGAAAGCGTGGGGAGCAAACA
ASV3774	TGGGGAATATTGGACAATGGGGGCAACCCTGATCCAGCAATGCCGCGTGTGTGAAGAAGGCCTGCGGGTTGTAAAGCACTTTCAGTGGGGAAGAAAAGCCACGGGTTAATACCCCGGGGTGTTGACGTTACCCACAGAAGAAGCACCGGCTAACTCCGTGCCAGCAGCCGCGGTAATACGGAGGGTGCGAGCGTTAATCGGAATCACTGGGCGTAAAGCGCACGTAGGCGGTTGTGTCAGTCAGATGTGAAAGCCCCGGGCTCAACCTGGGAATTGCATTTGATACTGCACGACTCGAGTCCTGTAGAGGGGGGTGGAATTCCAGGTGTAGCGGTGAAATGCGTAGATATCTGGAGGAACACCGGTGGCGAAGGCGGCCCCCTGGACAGAGACTGACGCTGAGGTGCGAAAGCGTGGGGAGCAAACA
ASV3775	TCGAGAATCTTCCGCAATGGACGCAAGTCTGACGGAGCGACGCCGCGTGCGGGATGAAGGCCTTCGGGTTGTAAACCGCTGTCAGAGAGGCGGAAATGCATGGTGGCTATCCATCATGTTTGACCTAATCTCAGAGGAAGCGCAGGCTAAGTTCGTGCCAGCAGCCGCGGTAACACGAACTGCGCGAACGTTATTCGGAATCACTGGGCTTAAAGAGTTCGTAGGCGGCTTGGAAAGTTGGGTGTGAAATCCCTCGGCTCAACCGAGGAACTGCGCCCAAAACTTCCAAGCTTGAGGGAGACAGAGGTGAGCGGAACTGATGGTGGAGCGGTGAAATGCGTTGATATCATCAGGAACACCGGTGGCGAAGGCGGCTCACTGGGTCTCTTCTGACGCTGAGGAACGAAAGCTAGGGTAGCGAACG
ASV3776	TGGGGAATCTTAGACAATGGGCGAAAGCCTGATCTAGCCATGCCGCGTGAGTGATGAAGGCCCTAGGGTCGTAAAGCTCTTTCGCCAGGGATGATAATGACAGTACCTGGTAAAGAAACCCCGGCTAACTCCGTGCCAGCAGCCGCGGTAATACGGAGGGGGTTAGCGTTGTTCGGAATTACTGGGCGTAAAGCGCGCGTAGGCGGATTGGAAAGTTGGGGGTGAAATCCCGGGGCTCAACCCCGGAACTGCCTCCAAAACTATCAATCTAGAGTTCGAGAGAGGTGAGTGGAATTCCGAGTGTAGAGGTGAAATTCGTAGATATTCGGAGGAACACCAGTGGCGAAGGCGGCTCACTGGCTCGATACTGACGCTGAGGTGCGAAAGTGTGGGGAGCAAACA
ASV3777	TGGGGAATATTGGACAATGGGGGCAACCCTGATCCAGCAATACCGCGTGTGTGAAGAAGGCCCGAGGGTTGTAAAGCACTTTCAATTGTGAAGAAAAGCCTAGAATTAATACTTCTGGGTCTTGACGTTAACTTTAGAAGAAGCACCGGCTAACTCCGTGCCAGCAGCCGCGGTAATACGGAGGGTGCAAGCGTTAATCGGAATTACTGGGCGTAAAGCGCACGTAGGCGGTTAGGTAAGTCAGATGTGAAAGCCCCGGGCTCAACCTGGGAACTGCATTTGATACTGCTTGACTAGAGTATGGTAGAGGCAAGTGGAATTCCAGGTGTAGCGGTGAAATGCGTAGATATCTGGAGGAACATCAGTGGCGAAGGCGACTTGCTGGACCAATACTGACGCTGAGGTGCGAAAGCGTGGGGAGCAAACA
ASV3778	TAGGGAATATTGGTCAATGGGCGAGAGCCTGAACCAGCCATGCCGCGTGAAGGATGAAGGCCTTCTGGGTTGTAAACTTCTTTTATATAGGAAGAAAAAGGTCATGCGTGACCAATTGACGGTACTATATGAATAAGCACCGGCTAACTCCGTGCCAGCAGCCGCGGTAATACGGAGGGTGCAAGCGTTGTCCGGATTTATTGGGTTTAAAGGGTGCGCAGGCGGTGCGTTAAGTCAGTGGTGAAATCCAGCAGCTCAACTGCTGAACTGCCATTGATACTGGCGCACTTGAGTACGGACGAGGTAGGCGGAATTTATGGTGTAGCGGTGAAATGCATAGATACCATAAAGAACACCGATAGCGAAGGCAGCTTACTAGACCGTAACTGACGCTCATGCACGAAAGCGTGGGGAGCGAACA
ASV3779	TGGGGAATATTGCACAATGGGCGCAAGCCTGATGCAGCCATGCCGCGTGTGTGAAGAAGGCTTTCGGGTTGTAAAGCACTTTCAGCGAGGAGGAAAGGGTGTAGGTTAATACCCTGCATCTGTGACGTTACTCGCAGAAGAAGCACCGGCTAACTCCGTGCCAGCAGCCGCGGTAATACGGAGGGTGCGAGCGTTAATCGGAATTACTGGGCGTAAAGCGTGCGTAGGTGGCGAATCAAGCCAGATGTGAAAGCCCCGGGCTCAACCTGGGAATTGCCTCTGGAACTGGTTGGCTAGAGTACGGTAGAGGGTAGTGGAATTTCCTGTGTAGCGGTGAAATGCGTAGATATAGGAAGGAACACCAGTGGCGAAGGCGACTGCCTGGACTGATACTGACACTGAGGCACGAAAGCGTGGGGAGCAAACA
ASV3780	TGGGGAATATTGCACAATGGGGGGAACCCTGATGCAGCCATGCCGCGTGTGTGAAGAAGGCCTTCGGGTTGTAAAGCACTTTCAGTGATGAGGAATTGTGTTTGTTTAAGAGATGAACATGTTGACGTTAGTCACAGAAGCAGCACCGGCTAACTCCGTGCCAGCAGCCGCGGTAATACGGAGGGTGCGAGCGTTAATCGGAATTACTGGGCGTAAAGCGCACGCAGGCGGTGAGTTAAGCTAGATGTGAAAGCCCTGGGCTCAACCTGGGATGGTCATTTAGAACTGGCTCACTAGAGTATTGGAGAGGGGAGTGGAATTTCAGGTGTAGCGGTGAAATGCGTAGATATCTGGAGGAACATCAGTGGCGAAGGCGACTCTCTGGTCAATTACTGACGCTCATGTGCGAAAGTGTGGGTAGCGAACA
ASV3781	TGGGGAATATTGGACAATGGGCGCAAGCCTGATCCAGCAATGCCGCGTGTGTGAAGAAGGCCTGCGGGTTGTAAAGCACTTTCAGTAGCGAAGAAAAGCCTGGTGTTAATACCACCGGGTCTTGACGTTAGCTACAGAAGAAGCACCGGCTAATTCCGTGCCAGCAGCCGCGGTAATACGGAAGGTGCGAGCGTTAATCGGAATTACTGGGCGTAAAGCGCGCGTAGGCGGTTTGGTCAGTCAGATGTGAAAGCCCCGGGCTTAACCTGGGAACTGCATTTGATACTGCCAGGCTAGAGTATGGTAGAGGGAAGTGGAATTCCGGGTGTAGCGGTGAAATGCGTAGATATCCGGAGGAACACCAGTGGCGAAGGCGGCTTCCTGGACCAATACTGACGCTGAGGTGCGAAAGCGTGGGTAGCAAACA
ASV3782	TGGGGAATATTGCGCAATGGGCGAAAGCCTGACGCAGCAATACCGCGTGTGTGAAGAAGGCCTGCGGGTTGTAAAGCACTTTCAGTAGGGAGGAAAGGGTAATTGTTAATAGCAATTATCTGTGACGTTACCTACAGAAGAAGCACCGGCTAACTCCGTGCCAGCAGCCGCGGTAATACGGAGGGTGCAAGCGTTAATCGGAATTACTGGGCGTAAAGCGCGCGTAGGTGGATTATTAAGTCAGATGTGAAAGCCCAGGGCTTAACCTTGGAACTGCATTTGATACTGGTAATCTTGAGTACAGTAGAGGGAGGTGGAATTTCAGGTGTAGCGGTGAAATGCGTAGATATCTGAAGGAACATCAGTGGCGAAGGCGGCCTTCTGGACTGATACTGACACTGAGGTGCGAAAGCGTGGGGAGCGAACA
ASV3783	TAGGGAATATTGGTCAATGGGCGAGAGCCTGAACCAGCCATGCCGCGTGCAGGATGACGGCCTTCTGGGTTGTAAACTGCTTTTACATGGGAAGAAAAAGGCCTTGCGAGGCAAATTGCCGGTACCATGTGAATAAGCACCGGCTAACTCCGTGCCAGCAGCCGCGGTAATACGGAGGGTGCAAGCGTTGTCCGGATTTATTGGGTTTAAAGGGTACGTAGGCGGGTCTTTAAGTCCGTGGTGAAAGCCTGCAGCTTAACTGTAGAATTGCCATGGATACTGGAGATCTTGAATTCAGTTGAGGTAAGCGGAATTTATGATGTAGCGGTGAAATGCATAGATATCATAAAGAACACCTATTGCGAAGGCAGCTTGCTGGACTTGGATTGACGCTGAGGTACGAAAGCGTGGGGAGCGAACA
ASV3784	TGGGGAATATTGGACAATGGGCGAAAGCCTGATCCAGCAATGCCGCGTGTGTGAAGAAGGCCTGCGGGTTGTAAAGCACTTTCAGTGGGGAAGAAAAGGTTGAGGTTAATACCCTTGGCACTTGACGTTACCCACAGAAGAAGCACCGGCTAACTCCGTGCCAGCAGCCGCGGTAATACGGAGGGTGCAAGCGTTAATCGGAATCACTGGGCGTAAAGCGCACGTAGGCGGCGAAGTCAGTCAGATGTGAAAGCCCCGGGCTCAACCTGGGAACTGCATTTGATACTGCTTCGCTTGAGTCCGATAGAGGGGGGTGGAATTCCAGGTGTAGCGGTGAAATGCGTAGATATCTGGAGGAACACCAGTGGCGAAGGCGGCCCCCTGGATCGAGACTGACGCTGAGGTGCGAAAGCGTGGGGAGCAAACA
ASV3785	TGAGGAATTTTGCACAATGGGCGCAAGCCTGATGCAGCGACGCCGCGTGAGGGATGACAGCCTTCGGGTTGTAAACCTCTTTTATTAAGGAAAAAGGTTTAGATGTTAATACCATTTGGATTTGATGGTACTTAATGAATAAGCCCCGGCTAACTACGTGCCAGCAGCCGCGGTAATACGTAGGGGGCGAGCGTTGTCCGGAGTTACTGGGCGTAAAGAGCATGTAGGTGGTTGGAAAAGTCAGGTGTGAAATTTTTCGGCTCAACCGGGAAACTGCGCCTGAAACTTTCTGACTGGAGTTCGGGAGGGGCAATCGGAATTCCTGGTGTAACGGTGAAATGTGTAGATATCAGGAGGAACACCGGTGGCGAAGGCGGATTGCTGGACCGAAACTGACACTGAGATGCGAAAGCGTGGGGAGCAAACA
ASV3786	TGGGGAATCTTGGACAATGGGGGAAACCCTGATCCAGCCATGCCGCGTGAGTGATGAAGGCCCTAGGGTCGTAAAGCTCTTTCGCTAGGGAAGATAATGACGGTACCTAGTAAAGAAACCCCGGCTAACTCCGTGCCAGCAGCCGCGGTAATACGGAGGGGGTTAGCGTTGTTCGGAATTACTGGGCGTAAAGCGCGCGTAGGCGGATCAGTCAGTCAGGGGTGAAATCCCGGGGCTCAACCCCGGAACTGCCTTTGATACTGCTGGTCTAGAGGTCGAGAGAGGTGAGTGGAATTCCGAGTGTAGAGGTGAAATTCGTAGATATTCGGAGGAACACCAGTGGCGAAGGCGGCTCACTGGCTCGATACTGACGCTGAGGTGCGAAAGCGTGGGGAGCAAACA
ASV3787	TGGGGAATATTGCGCAATGGGCGAAAGCCTGACGCAGCCATGCCGCGTGTGTGAAGAAGGCCTTCGGGTTGTAAAGCACTTTCAATTGGGAGGAAAGGTTCACGGTTAATACCCGTGAGCTGTGACGTTACCTTTAGAAGAAGCACCGGCTAACTCCGTGCCAGCAGCCGCGGTAATACGGAGGGTGCGAGCGTTAATCGGAATTACTGGGCGTAAAGCGCGCGTAGGTGGTCTGTTAAGTCGGATGTGAAAGCCCCGGGCTCAACCTGGGAACTGCATCCGATACTGGCAGACTAGAGTGCGGGAGAGGGAGGTAGAATTCCACGTGTAGCGGTGAAATGCGTAGATATGTGGAGGAATACCAGTGGCGAAGGCGGCCTCCTGGCTCGACACTGACACTGAGGTGCGAAAGCGTGGGGAGCAAACA
ASV3788	TGAGGAATATTCGTCAATGGGGGAAACCCTGAACGAGCAACGCCGCGTGGAGGAAGACGGTCTTTGGATTGTAAACTCCTTTTCTGTGGGAAGAGAAAGGACGGTACCACAGGAATAAGTCACGGCTAACTACGTGCCAGCAGCCGCGGTAATACGTAGGTGGCAAGCGTTATCCGGAATTACTGGGCGTAAAGGGCACGCAGGTGGTTTTCAAAGTCTGATGTGAAAGCTCCTGGCTTAACTGGGAGAGGTCATTGGAAACTAGGAGACTTGAGGAGATGAGAGGGGTGCGGAATTCCCGGTGTAGTGGTGGAATGCGTAGATATCGGGAGGAACACCAGTGGCGAAAGCGGCACCCTGGCATTGTCCTGACACTGAGGTGCGAAAGCGTGGGTAGCGAACG
ASV3789	TGGGGAATCTTGGACAATGGGCGCAAGCCTGATCCAGCCATGCCGCGTGAGTGATGAAGGCCCTAGGGTCGTAAAGCTCTTTCGCCAGGGATGATAATGACAGTACCTGGTAAAGAAACCCCGGCTAACTCCGTGCCAGCAGCCGCGGTAATACGGAGGGGGTTAGCGTTGTTCGGAATTACTGGGCGTAAAGCGTACGTAGGCGGACTATTAAGTCAGGGGTGAAATCCCGGGGCTCAACCCCGGAACTGCCTTTGATACTGGTAGTCTTGAGGTCGAGAGAGGTGAGTGGAATTCCGAGTGTAGAGGTGAAATTCGTAGATATTCGGAGGAACACCAGTGGCGAAGGCGGCTCACTGGCTCGATACTGACGCTGAGGTACGAAAGTGTGGGGAGCAAACA
ASV3790	TGGGGAATCTTAGACAATGGGCGCAAGCCTGATCTAGCCATGCCGCGTGAGTGATGAAGGCCTTAGGGTCGTAAAGCTCTTTCGCCAGGGATGATAATGACAGTACCTGGTAAAGAAACCCCGGCTAACTCCGTGCCAGCAGCCGCGGTAATACGGAGGGGGTTAGCGTTGTTCGGAATTACTGGGCGTAAAGCGCACGTAGGCGGATCAGAAAGTTGGGGGTGAAATCCCGGGGCTCAACCCCGGAACTGCCTCCAAAACTCCTGGTCTTGAGTTCGAGAGAGGTGAGTGGAATTCCGAGTGTAGAGGTGAAATTCGTAGATATTCGGAGGAACACCAGTGGCGAAGGCGGCTCACTGGCTCGATACTGACGCTGAGGTGCGAAAGTGTGGGGAGCAAACA
ASV3791	TGGGGAATATTGGACAATGGGCGAAAGCCTGATCCAGCAATGCCGCGTGTGTGAAGAAGGCCTGCGGGTTGTAAAGCACTTTCAGTTGGGAAGATGATGACGTTACCAACAGAAGAAGCACCGGCTAACTCCGTGCCAGCAGCCGCGGTAATACGGAGGGTGCAAGCGTTAATCGGAATTACTGGGCGTAAAGCGCGCGTAGGCGGCTTGGTCAGTCAGATGTGAAATCCCCGGGCTTAACCTGGGAATTGCATTTGATACTGCCTGGCTAGAATGTGGTAGAGGGAAGTGGAATTCCAGGTGTAGCGGTGAAATGCGTAGATATCTGGAGGAACACCAGTGGCGAAGGCGACTTCCTGGACCAACATTGACGCTGAGGTGCGAAAGCGTGGGTAGCAAACA
ASV3792	TGGGGAATTTTCCGCAATGGGCGCAAGCCTGACGGAGCAACGCCGCGTGAGGGAGGAATGTCTGTGGATTGTAAACCTCTTTTCTCTGGGAAGAAGATCTGACGGTACCAGAGGAATCAGCATCGGCTAACTCCGTGCCAGCAGCCGCGGTAAGACGGAGGATGCAAGCGTTATCCGGAATTATTGGGCGTAAAGCGTCCGTAGGCGGTTTTTCAAGTCAGTTGTTAAAGACTGGGGCTCAACCCTGGGAGGGCAACTGAAACTGGGAGACTTGAGTATGGTAGGGGTAGAGGGAATTCCTAGTGTAGCGGTGAAATGCGTAGATATTAGGAAGAACACCAGTGGCGAAGGCGCTCTACTGGGCCAAAACTGACGCTGATGGACGAAAGCTAGGGGAGCGAAAG
ASV3793	TGGGGAATATTGCACAATGGGGGGAACCCTGATGCAGCAACGCCGCGTGGAGGATGACACATTTCGGTGCGTAAACTCCTTTTATATAGGAAGATAATGACGGTACTATATGAATAAGCGCCGGCTAACTCCGTGCCAGCAGCCGCGGTAATACGGAGGGCGCAAGCGTTACTCGGAATCACTGGGCGTAAAGAGCATGTAGGCGGGTTGATAAGTTTGAAGTGAAATCCTATGGCTCAACCATAGAACTGCTTTGAAAACTGTTAACCTAGAGTATGGGAGAGGTAGATGGAATTTCTGGTGTAGGGGTAAAATCCGTAGAGATCAGAAGGAATACCGATTGCGAAGGCGATTTACTGGAACATTACTGACGCTGAGATGCGAAAGCGTGGGGAGCAAACA
ASV3794	TGAGGAATATTGGACAATGGGCGGAGGCCTGATCCAGCCATGCCGCGTGCGGGAAGACGGCCCTACGGGTCGTAAACCGCTTTTGTACGGGAAGAAACCTCTCCACGTGTGGAGAGTTGACGGTACCGTAAGAATAAGGACCGGCTAACTCCGTGCCAGCAGCCGCGGTAATACGGAGGGTCCGAGCGTTATCCGGAATCATTGGGTTTAAAGGGTCCGTAGGCGGGCCGTTAAGTCAGGGGTGAAATACCACGGCTCAACCGTGGAGGTGCCCTTGATACTGGCGGTCTTGAGTTACAGTGGAGCGGCCGGAATATGTGGTGTAGCGGTGAAATGCATAGATATCACATAGAACACCGATCGCGAAGGCAGGTCGCTAACTGTATACTGACGCTGATGGACGAAAGCGTGGGGAGCGAACG
ASV3795	CAGGGAATATTGCGCAATGAGCGAAAGCTTGACGCAGCGACACCGCGTGTGGGATGACGGATCTAGGTTTGTAAACCACTTTCAGGAGGGAAGAAAATGACGGTACCTCCACAAGAAGCCCCGGCCAACTACGTGCCAGCAGCCGCGGTAATACGTAGGGGGCGAGCGTTGTCCGGATTTATTGGGCGTAAAGAGCTCGTAGGCGGTTCAACAAGTCGGTCGTGAAAGTTCAGGGCTCAACCCTGAAATGTCGATCGATACTGTTGTGACTAGGATACGGTAGAGGTGAGTGGAATTCCGAGTGTAGCGGTGAAATGCGTAGATATTCGGAGGAACACCAATTGCGAAGGCAGCTCACTGGGCCGCTATCGACGCTGAGGAGCGAAAGCTAGGGGAGCAAACA
ASV3796	TGGGGAATATTGGACAATGGGGGCAACCCTGATCCAGCAATGCCGCGTGTGTGATGAAGGCCCTAGGGTTGTAAAGCACTTTCACTGGTGAAGATGATGACGGTAGCCAGAGAAGAAGCCCCGGCTAACTTCGTGCCAGCAGCCGCGGTAATACGAAGGGGGCGAGCGTTATTCGGAATTACTGGGCGTAAAGGGAGCGCAGGCGGTTCATTTAGTCAGACGTGAAAGCCCCGGGCTCAACCCGGGAGGTGCGTTTGATACTGGTGAGCTAGAAATCAGAAGAGGATAGTGGAATTCCCAGTGTAGAGGTGAAATTCGTAGATATTGGGAAGAACACCAGTGGCGAAAGCGGCTATCTGGTCTGTATTTGACGCTGAGGCTCGAAAGCGTGGGGAGCAAACA
ASV3797	TGGGGAATTTTGCGCAATGGGCGAAAGCCTGACGCAGCGACGCCGCGTGTGCGATGAAGGCCTTTGGGTCGTAAAGCACTGTCAACGGGGACGAACGGTGCGCGTTGAATAGACGCGTACCTTGACGGTACCCGTGGAGGAAGCACCGGCTAACTCTGTGCCAGCAGCCGCGGTAATACAGAGGGTGCAAACGTTGCTCGGAATGACTGGGCGTAAAGCGCGCGCAGGTGGCCCGCTAAGTCGACTGTGAAATCCCATGGCTCAACCATGGACGTGCAGTCGATACTGGCGGACTCGAGTCCCGGAGAGGGTGGTAGAATTCCCAGTGTAGAGGTGAAATTCGTAGATATTGGGAGGAATACCGGTGGCGAAGGCGACCACCTGGACGGGTACTGACACTGAGGCGCGAAAGCGTGGGTAGCAAACA
ASV3798	TGGGGAATCATAGACAATGGGCGCAAGCCTGATCTTGCCATGCCGCGTGAGCGATGACGGCCTTAGGGTTGTAAAGCTCTTTCACTGGTGAAGATAATGACGGTAGCCAGAGAAGAAGCCCCGGCTAACTCCGTGCCAGCAGCCGCGGTAATACGGAGGGGGCTAGCGTTGTTCGGAATTACTGGGCGTAAAGCGCGCGTAGGCGGGCTGTTAAGTCGGGGGTGAAATCCCGGGGCTCAACCCCGGAACTGCCTTCGATACTGGCAGCCTAGAGGTCGAGAGAGGTGAGTGGAATGTCGAGTGTAGAGGTGAAATTCGTAGATATTCGACGGAACACCAGTGGCGAAGGCGGCTCACTGGCTCGATTCTGACGCTGAGGTGCGAAAGCGTGGGGAGCAAACA
ASV3799	TGGGGAATATTGCACAATGGGCGCAAGCCTGATGCAGCCATGCCGCGTGTGTGAAGAAGGCCTTAGGGTTGTAAAGCACTTTCAGCAGTGAGGAAAGGTGTGTAGTTAATAACTGCATACTGTGACGTTAACTGCAGAAGAAGGACCGGCTAACTCCGTGCCAGCAGCCGCGGTAATACGGAGGGTCCGAGCGTTAATCGGAATTACTGGGCGTAAAGCGCGCGTAGGCGGTTATTTAAGTCAGATGTGAAAGCCCCGGGCTCAACCTGGGAACTGCACCTGATACTGGGTAACTAGAGTACAGAAGAGGGTGGTGGAATTTCCTGTGTAGCGGTGAAATGCGTAGATATAGGAAGGAACACCAGTGGCGAAGGCGACCACCTGGTCTGATACTGACGCTGAGGTGCGAAAGCGTGGGGAGCAAACA
ASV3800	TGGGGAATCTTAGACAATGGGGGCAACCCTGATCTAGCCATGCCGCGTGAGTGATGAAGGCCTTAGGGTTGTAAAGCTCTTTCAGCTGGGAAGATAATGACGGTACCAGCAGAAGAAGCCCCGGCTAACTCCGTGCCAGCAGCCGCGGTAATACGGAGGGGGCTAGCGTTGTTCGGAATTACTGGGCGTAAAGCGCACGTAGGCGGACCAGAAAGTTGGGGGTGAAATCCCGGGGCTCAACCTCGGAACTGCCTTCAAAACTATTGGTCTGGAGTTCGAGAGAGGTGAGTGGAATTCCGAGTGTAGAGGTGAAATTCGTAGATATTCGGAGGAACACCAGTGGCGAAGGCGGCTCACTGGCTCGATACTGACGCTGAGGTGCGAAAGCGTGGGGAGCAAACA
ASV3801	TGAGGAATATTGGACAATGGGGGCAACCCTGATCCAGCCATCCCGCGTGTAGGATGACAGCCCTACGGGTCGTAAACTACTTTTGTCAGGGAAGAACCACTCTTATTTATAAGAGCTTGACGGTACCTGAAGAATAAGCACCGGCTAACTCCGTGCCAGCAGCCGCGGTAATACGGAGGGTGCAAGCGTTATCCGGAATCACTGGGTTTAAAGGGTGCGTAGGCGGCATAGTAAGTCAGAGGTGAAAGCCCACGGCTCAACCGTGGAAATGCCTTTGATACTGCTACGCTAGAATGTGGGAGAGGTGAGCGGAATGTGTCATGTAGCGGTGAAATGCATAGATATGACATAGAACACCAATTGCGAAGGCAGCTCACTATACCATTATTGACGCTGAGTCACGAAAGCGTGGGTAGCGAACA
ASV3802	TCGAGAATCATTCGCAATGGGGGAAACCCTGACGGTGCGACGCCGCGTGGAGGATGAAGGTCTTCGGATTGTAAACTCCTGTCATCGAAGAGTAAGGCTGCTATGTAAATAGCATAGCAGATTGATAGTATTCGAAGAGGAAGGGACGGCTAACTTCGTGCCAGCAGCCGCGGTAATACGAAGGTCCCAAGCGTTGTTCGGAATCACTGGGCGTAAAGGGAGCGTAGGCGGCGAGGTAAGTCAGATGTGAAATGCCGGGGCTCAACCTCGGAACTGCATCCGATACTGCCTTGCTAGAGTAGTGGAGGGGCATCTGGAATTCACGGTGTAGCAGTGAAATGCGTAGATATCGTGAGGAACACTAGTGGCGAAGGCGAGATGCTGGACACTTACTGACGCTGAGGCTCGAAGGCCAGGGTAGCGAAAG
ASV3803	TAGGGAATATTGCACAATGGAGGAAACTCTGATGCAGCGACGCCGCGTGAGTGATGACGGCCTTCGGGTTGTAAAGCTCTGTTCTCAGGGAATAAAAAAATGAAGGTACCTGAGAAGAAAGGACCGGCTAACTTCGTGCCAGCAGCCGCGGTAATACGAGGGGTCCTAGCGTTGTTCGGAATTATTGGGCGTAAAGCGGGTGTAGGCGGTTTGATAAGTCAGAAGTGAAAGCCCCAGGCTCAACCTGGGAAGTGCTTTTGATACTGTTAAACTTGAGTGTGGGAGAGGTTGCTAGAATTCCTGGTGTAGTGGTGAAATACGTAGATATCAGGAGGAATACCGGTGAGGAAGCTGGGTGACTGGCCCAACACTGACGCTCAGACCCGAAAGCGTGGGGATCAAACA
ASV3804	TGGGGAATCTTGGACAATGGGGGCAACCCTGATCCAGCCATGCCGCGTGAGTGATGAAGGCCCTAGGGTCGTAAAGCTCTTTCGCTAGGGAAGATAATGACGGTACCTAGTAAAGAAACCCCGGCTAACTCCGTGCCAGCAGCCGCGGTAATACGGAGGGGGTTAGCGTTGTTCGGAATTACTGGGCGTAAAGCGCACGTAGGCGGACCATTAAGTTGGGGGTGAAATCCCGGGGCTCAACCCCGGAACTGCCTTCAAAACTGCTGGTCTTGAGGTCGAGAGAGGTGAGTGGAATTCCGAGTGTAGAGGTGAAATTCGTAGATATTCGGAGGAACACCAGTGGCGAAGGCGGCTCACTGGCTCGATACTGACGCTGAGGTGCGAAAGCGTGGGGAGCAAACA
ASV3805	TGGGGAATATTGGACAATGGGGGCAACCCTGATCCAGCAATGCCGCGTGTGTGAAGAAGGCCTGAGGGTTGTAAAGCACTTTCAGCAGGGAGGAAGGTTTTGAGTCGAATAGGCTTGAAAATTGACGTAACCTGCAGAAGAAGCACCGGCTAACTCCGTGCCAGCAGCCGCGGTAATACGGAGGGTGCGAGCGTTAATCGGAATTACTGGGCGTAAAGCGCACGTAGGTGGGCTGATAAGTCGGATGTGAAAGCCCCGGGCTTAACCTGGGAAAGTCATCCGAAACTGTCAGTCTAGAGTACAGTAGAGGGTAGTGGAATTTCCGGTGTAGCGGTGAAATGCGTAGATATCGGAAGGAACACCAGTAGCGAAGGCGGCTACCTGGACTGATACTGACACTGAGGTGCGAAAGCGTGGGGAGCAAACA
ASV3806	TGGGGAATATTGCACAATGGGCGAAAGCCTGATGCAGCCATGCCGCGTGTGTGAAGAAGGCCTTCGGGTTGTAAAGCACTTTCAGTAGGGAGGAAAGTTAATAGCTTAATACGTTATTATTTGACGTTACCTACAGAAGAAGCACCGGCTAACTCCGTGCCAGCAGCCGCGGTAATACGGAGGGTGCAAGCGTTAATCGGAATTACTGGGCGTAAAGCGCGCGTAGGCGGATGATTAAGTCGGATGTGAAAGCCCCGGGCTCAACCTGGGAACTGCATACGATACTGATTATCTAGAGTACGATAGAGGGGGGTGGAATTTCCGGTGTAGCGGTGAAATGCGTAGAGATCGGAAGGAACATCAGTGGCGAAGGCGACCCCCTGGATTGATACTGACGCTGAGGTGCGAAAGCGTGGGGAGCAAACA
ASV3807	TGGGGAATATTGCGCAATGGGGGAAACCCTGACGCAGCAACGCCGCGTGAGTGATGAAGGCCCTCGGGTCGTAAAGCTCTGTCAGGTGGGAAGAACAAGAGGATCTCCAATAAAGTTTCTCTTTGACGGTACCACCAGAGGAAGCACCGGCTAACTCCGTGCCAGCAGCCGCGGTAATACGGAGGGTGCAAGCGTTGTTCGGAATCACTGGGCGTAAAGCGCGTGCAGGCGGCCCATTAAGTCAGATGTGAAATCCCTCGGCTCAACCAAGGAACTGCATCTGAAACTAGTGGGCTTGAGTACGGGAGAGGAGAGTGGAATTCCCGGTGTAGAGGTGAAATTCGTAGATATCGGGAAGAACACCGGTGGCGAAGGCGGCTCTCTGGACCGATACTGACGCTGAGACGCGAAAGCGTGGGGAGCAAACA
ASV3808	TAAGGAATATTGGTCAATGGGCGAAAGCCTGAACCAGCCATGCCGCGTGCAGGAAGACGGCCTTATGGGTTGTAAACTGCTTTTATACAGGAATAAACCCCCGTATGTATACGGGGCTGAAGGTACTGTAAGAATAAGCACCGGCTAACTCCGTGCCAGCAGCCGCGGTAATACGGAGGGTGCAAGCGTTATCCGGATTTATTGGGTTTAAAGGGTGCGCAGGCGGATGTGTCAGTCAGTGGTGAAATCCCGGGGCTCAACTTCGGAACTGCCATTGATACTGCACATCTTGAATACGGTTGAGGTAGGCGGAATGTAGCATGTAGCGGTGAAATGCATAGATATGCTACAGAACACCGATCGCGAAGGCAGCTTACCAAGCCGATATTGACGCTCAGGCACGAAAGCGTGGGTAGCGAACA
ASV3809	TGAGGAATATTGGTCAATGGAGGCAACTCTGAACCAGCCAAGCCGCGTGAAGGAAGACTGTTCTATGAATTGTAAACTTCTTTTGTGGTAGAGTAAAGATGTCTACGTGTAGATATTTGCAAGTATACCATGAATAAGCATCGGCTAACTCCGTGCCAGCAGCCGCGGTAATACGGAGGATGCAGGCGTTATCCGGATTTATTAGGTTTAAAGGGTGTCTAGGCTGTCATATAAGTCAGAGGTGAAAGTCGGTTGCTCAACAATCGAATTGCCTTTGAAACTGTGTGACTCGAATATAGCTGAGGTAGGCGGAATGTGTAGTGTAGCGGTGAAATGCATAGATATTACACAGAACACCAATTGCGAAGGCAGCTTACCAAACTAGTATTGACGCTGAAGCACGAAAGCGTGGGTAGCGAACA
ASV3810	TGAGGAATATTGGACAATGGTGGGAACACTGATCCAGCCATGCCGCGTGCAGGACTACAGCCCTATGGGTTTTAAACTGCTTTTATACAGGAAGAAAAAGACTTACGCGTAAGTTATTGACGGTACTGTACGAATAAGGATCGGCTAACTCCGTGCCAGCAGCCGCGGTAATACGGAGGATCCAAGCGTTATCCGGAATCATTGGGTTTAAAGGGTCCGTAGGCTGGTAGGAAAGTCAGAGGTGAAATATTTCGGCTCAACCGAATTATTGCCTTTGAAACTATTTACCTTGAGTAATGTTGAAGTGGTTAGAATATGTAGTGTAGCGGTGAAATGCATAGATATTACATAGAATACCGATAGCGAAGGCAGATCACTAAGCATATACTGACGCTGATGGACGAAAGCGTGGGTAGCGAACA
ASV3811	TGGGGAATATTGCGCAATGGGCGAAAGCCTGACGCAGCAACGCCGCGTGGGTGATGACGGTCTTCGGATTGTAAAACCCTGTCTTCAGGGACGATAATGACGGTACCTGAGGAGGAAGCCACGGCTAACTACGTGCCAGCAGCCGCGGTAATACGTAGGTGGCAAGCGTTGTCCGGATTTACTGGGCGTAAAGGGTGCGTAGGCGGACAATTAAGTCAGATGTGAAATCCCAGGGCTCAACCTTGGGGCTGCATTTGATACTGGTTGTCTAGAGTGCAGGAGAGGAGAGTGGAATTCCTAGTGTAGCGGTGAAATGCGTAGATATTAGGAAGAACACCAGTGGCGAAGGCGACTCTCTGGACTGTAACTGACGCTGAGGCACGAAAGCGTGGGGAGCGAACA
ASV3812	TAAGGAATATTGGACAATGGGCGCAAGCCTGATCCAGCCATCCCGCGTGCAGGATGACTGCCCTATGGGTTGTAAACTGCTTTTATATGGGAAGAACTCCCTGGATTTATCCGGGGCTGACGGTACCATAAGAATAAGCACCGGCTAACTCCGTGCCAGCAGCCGCGGTAATACGGAGGGTGCAAGCGTTATCCGGAATCACTGGGTTTAAAGGGTGCGTAGGCGGCCTGATAAGTCAGAGGTGAAAGTTTCCAGCTTAACTGGGAGACTGCCTTTGATACTGTCAAGCTAGAATTAAGTTGAGGTCGGCGGAATGTGACATGTAGCGGTGAAATGCATAGATATGTCATAGAACACCAATTGCGAAGGCAGCTGACTGGGCTATAATTGACGCTGAGGCACGAAAGCGTGGGGAGCGAACA
ASV3813	TGGGGAATTTTGGGCAATGGGGGAAACCCTGACCCAGCGACGCCGCGTGGAGGATGACGGCCTTCGGGTTGTAAACTCCTGTCAGGTGGGAAGAAAAGCCAGTCGGATAATACCCGACAGGAATTGACGGTACCGCCAAAGGAAGCCCCGGCTAACTCCGTGCCAGCAGCCGCGGTAATACGGAGGGGGCAAGCGTTATTCGGATTTACTGGGCGTAAAGCGCACGTAGGTGGCATGGTAAGTCAAAGGTGAAAGCCCTCGGCTCAACCGAGGAACTGCCTTTGAAACTGCTTTGCTTGAGTCCGGGAGGGGGGAGCGGAATTCCCAGTGTAGCGGTGAAATGCGTAGATACTGGGAGGAACACCGGTGGCGAAGGCGGCTCCCTGGACCGGTACTGACACTGAGGTGCGAAAGCGTGGGTAGCAAACA
ASV3814	TAGGGAATCTTGGACAATGGGCGAAAGCCTGATCCAGCAATGCCGCGTGTGTGAAGAAGGCTTGCGAGTTGTAAAGCACTTTCAGTTGGGAAGAAAAGTCATTTGTTCAATAAATGAATGGCCTTGACGTTACCAACAGAAGAAGCACCGGCTAACTCTGTGCCAGCAGCCGCGGTAATACAGAGGGTGCAAGCGTTAATCGGAATTACTGGGCGTAAAGGGTGCGTAGGCGGTTGAGTCAGTTGGATGTGAAAGCCCAAGGCTTAACCTTGGAATAGCATTTGATACTACTCAGCTGGAGTACAGTATAGGAAAACGGAATTCCTAGTGTAGCGGTGAAATGCGTAGATATTAGGAAGAACACCAGTGGCGAAGGCGGTTTTCTGGACTGATACTGACGCTGAGGCACGAAAGCGTGGGGAGCAAACA
ASV3815	TGAGGAATATTGGTCAATGGACGAAAGTCTGAACCAGCCATGCCGCGTGCAGGAAGACTGCCCTACGGGTTGTAAACTGCTTTTATGTGGGAATAAACCCCTGAATTCTTTCGGGGCTGAAGGTACCACACGAATAAGGATCGGCTAACTCCGTGCCAGCAGCCGCGGTAATACGGAGGATCCAAGCGTTATCCGGATTTATTGGGTTTAAAGGGTCCGTAGGCGGGACATTAAGTCAGTGGTGAAAGCCTTCAGCTTAACTGGAGAATTGCCATTGATACTGATGTTCTTGAGTACACCTGAAGTGGGCGGAATGTGTCATGTAGCGGTGAAATGCATAGATATGACACAGAACACCGATTGCGAAGGCAGCTCACTAAAGTGTAACTGACGCTGAGGGACGAAAGCGTGGGGAGCGAACA
ASV3816	TGGGGAATATTGGACAATGGGCGAAAGCCTGATCCAGCAACGCCGCGTGGAGGACGAAGGCCTTCGGGTCGTAAACTCCTGTCAGTTGGGACGAAAAGTCGTCGGTCAATATCCGGCGATCATGACGGTACCAGCAGAGGAAGCCCCGGCTAACTCCGTGCCAGCAGCCGCGGTAATACGGAGGGGGCTAGCGTTATTCGGAATTATTGGGCGTAAAGGGCGCGTAGGCGGCTTGGTAGGTCAAAGGTGAAATCCCTCAGCTCAACTGAGGAACTGCCTTTGAAACCACCTGGCTCGAGGCTGGGAGGGGGTAGCGGAATTCCCGGTGTAGCGGTGAAATGCGTAGATATCGGGAGGAACACCGGTGGCGAAGGCGGCTACCTGGACCAGTTCTGACGCTGAGGCGCGAAAGTGTGGGGAGCAAACA
ASV3817	TGGGGAATATTGGACAATGGGGGCAACCCTGATCCAGCAATACCGCGTGTGTGAAGAAGGCCCGAGGGTTGTAAAGCACTTTCAGTAAGGAGGAAATCATCAAGGTTAATACCCTTGGTATTTGACGTTACTTACAGAAGAAGCACCGGCTAACTCCGTGCCAGCAGCCGCGGTAATACGGAGGGTGCAAGCGTTAATCGGAATTACTGGGCGTAAAGCGCGCGTAGGCGGCTTGGTCAGTCAGATGTGAAAGCCCCGGGCTTAACCTGGGAACTGCATTTGATACTGCCAAGCTAGAGTGTGGTAGAGGGAAGTGGAATTCCGGGTGTAGCGGTGAAATGCGTAGAGATCCGGAGGAACATCAGTGGCGAAGGCGGCTTCCTGGACCAACACTGACGCTGAGGTGCGAAAGCGTGGGTAGCAAACA
ASV3818	TGAGGAATATTGCACAATGGGGGAAACCCTGATGCAGCCATGCCGCGTGAGTGAAGAAGGCCCTAGGGTTGTAAATCTCTTTCAGATGCGAAGATAATGACGGTAACATCAGAAGAAGCTCCGGCTAAATTCGTGCCAGCAGCCGCGGTAATACGAATGGAGCGAGCGTTGTTCGGAATCACTGGGCGTAAAGCGTATGTAGGCGGATTTGCAAGTCAGAAGTGAAAGCCTGGGGCTCAACCCCAGAACTGCTTTTGAAACTGCAAATCTAGAATCCTGGAGAGGTTAGGAGAATTCCGAGTGTAGAGGTGAAATTCGCAGATATTCGGAGGAATACCAGTGGCGTAGGCGCCTAACTGGACAGGTATTGACGCTGAGATACGAAAGCGTGGGGAGCAAACA
ASV3819	TGGGGAATTTTCCGCAATGGGCGAAAGCCTGACGGAGCAACGCCGCGTGAGGGATGAAGGCCTCTGGGCTGTAAACCTCTTTTCTCAAGGAAGAAGATCTGACGGTACTTGAGGAATAAGCCACGGCTAATTCCGTGCCAGCAGCCGCGGTAATACGGGAGTGGCAAGCGTTATCCGGAATTATTGGGCGTAAAGCGTCCGCAGGCGGCCCTTCAAGTCTGCTGTTAAAACGTGGAGCTTAACTCCATCATGGCAGTGGAAACTGTTGGGCTTGAGTGTGGTAGGGGCAGAGGGAATTCCCGGTGTAGCGGTGAAATGCGTAGATATCGGGAAGAACACCAGTGGCGAAGGCGCTCTGCTGGGCCATAACTGACGCTCATGGACGAAAGCCAGGGGAGCGAAAG
ASV3820	TGAGGAATCTTGCGCAATGGGCGAAAGCCTGACGCAGCCACGCCGCGTGCCGGAAGACGGCCCTATGGGTTGTAAACGGCTTTTGTCAGGGAAGAACGTCCGGCTTTCGAGCTGGAGTGACGGTACCTGATGAATAAGCACCGGCTAACTCCGTGCCAGCAGCCGCGGTAATACGGAGGGTGCAAGCGTTGTCCGGAATCATTGGGTGTAAAGGGTGCGTAGGCGGGAGCCTAAGTCTGTGGTGAAATCTTGCCGCTTAACGGTAAAATTGCCATGGATACTGGGTTTCTTGAGTGCAGAAGAGGCAGGTGGAATTCGTAGTGTAGCGGTGAAATGCATAGATATTACGAAGAACACCAGTGGCGAAGGCGGCCTGCTGGGCTGCAACTGACGCTGAGGCACGAAAGCGTGGGGAGCGAACA
ASV3821	TGGGGAATATTGCGCAATGGGCGGAAGCCTGACGCAGCGACGCCGCGTGGGGGATGACGGCCTTCGGGTTGTAAACCTCTTTCAGCAGGGACGAAGCGGAAGTGACGGTACCTGCAGAAGAAGCACCGGCCAACTACGTGCCAGCAGCCGCGGTAATACGTAGGGTGCAAGCGTTGTCCGGAATTATTGGGCGTAAAGAGCTCGTAGGCGGTTCGTCGCGTCGGCTGTGAAAACCTGAGGCTCAACCTCAGGCCTGCAGTCGATACGGGCGGACTTGAGTTCGGCAGGGGAGACTGGAATTCCTGGTGTAGCGGTGAAATGCGCAGATATCAGGAGGAACACCGGTGGCGAAGGCGGGTCTCTGGGCCGAAACTGACGCTGAGGAGCGAAAGCGTGGGGAGCGAACA
ASV3822	TGGGGAATATTGGACAATGGGCGAAAGCCTGATCCAGCAATGCCGCGTGTGTGAAGAAGGTCTTCGGATTGTAAAGCACTTTCGACGGGGACGATGATGACGGTACCCGTAGAAGAAGCCCTGGCTAACTTCGTGCCAGCAGCCGCGGTAATACGAAGGGGGCTAGCGTTGCTCGGAATGACTGGGCGTAAAGGGCGCGTAGGCGGTTTACACAGTCAGATGTGAAATTCCAGGGCTTAACCTTGGGGCTGCATTTGATACGTGTAGACTAGAGTGTGAGAGAGGGTTGTGGAATTCCCAGTGTAGAGGTGAAATTCGTAGATATTGGGAAGAACACCGGTGGCGAAGGCGGCAACCTGGCTCATTACTGACGCTGAGGCGCGAAAGCGTGGGGAGCAAACA
ASV3823	TGGGGAATCTTAGACAATGGGGGCAACCCTGATCTAGCCATGCCGCGTGAGCGATGAAGGCCTTAGGGTTGTAAAGCTCTTTCACCGGTGAAGATAATGACGGTAGCCGGAGAAGAAGCCCCGGCTAACTCCGTGCCAGCAGCCGCGGTAATACGGAGGGGGCTAGCGTTGTTCGGAATTACTGGGCGTAAAGCGCGCGTAGGCGGGCTGTTAAGTCGGGGGTGAAATCCCGGGGCTCAACCCCGGAACTGCCCTCGATACTGGCAGCCTAGAGGATGAGAGAGGCGAGTGGAATACCGAGTGTAGAGGTGAAATTCGTAGATATTCGGTGGAACACCAGTGGCGAAGGCGGCTCGCTGGCTCATTTCTGACGCTGAGGTGCGAAAGCGTGGGGAGCAAACA
ASV3824	TGAGGAATATTGGTCAATGGACGCAAGTCTGAACCAGCCATGTCGCGTGCAGGAAGACTGCCCTATGGGTTGTAAACTGCTTTTATACGGGAAGAAATATAGCTACGTGTAGTTATTTGCCGGTACCGTATGAATAAGCATCGGCTAACTCCGTGCCAGCAGCCGCGGTAATACGGAGGATGCGAGCGTTATCCGGATTCATTGGGTTTAAAGGGTGCGTAGGCGGAATATTAAGTCAGGGGTGAAAGTTTGCGGCTCAACCGTAAAATTGCCTTTGATACTGGTATTCTTGAGTACATTTGAGGTAGGCGGAATGTGTTGTGTAGCGGTGAAATGCTTAGATATAACACAGAACACCGATTGCGAAGGCAGCTTACTAAACTGTCACTGACGCTGATGCACGAAAGCGTGGGGATCGAACA
ASV3825	CAGGGAATATTGCACAATGGCCGAAAGGCTGATGCAGCGACGCCGCGTGGATGAAGACGGCCTTCGGGTTGTAAAATCCTTTTCGGGGGGAAGAGGAAGGACGGTACCCCCGGAATAAGTGTCGGCTAACTACGTGCCAGCAGCCGCGGTAATACGTAGGACACGAGCGTTATCCGGATTTACTGGGCGTAAAGCGTCTGTAGGCGGTTGGGTAAGTTGGACGTGAAAGCTCCGGGCTTAACTCGGAGAGGCCGTACAATACTGCCGAACTAGAGGGTGCGAGAGGGGAGCGGAATTCCTGGTGTAGCGGTAAAATGCGCAGATATCAGGAGGAACACCAGTGGCGCAGGCGGCTCCCTGGCGCACAACTGACGCTAAGAGACGACAGCTAGGGGAGCGAACA
ASV3826	TGGGGAATTTTCCGCAATGGGCGAAAGCCTGACGGAGCAAGACCGCGTGGGGGAGGAAGGTTTTTGGATCGTAAACCCCTTTTGTCAGGGAAGAAGTTCTGACGGTACCTGACGAATAAGCCTCGGCTAACTCCGTGCCAGCAGCCGCGGTAATACGGAGGAGGCAAGCGTTATCCGGAATGATTGGGCGTAAAGCGTCTGTAGGTGGCAAACTAAGTCTGCTGTTAAAGATCACAGCTCAACTGTGGGAAGGCAGTGGAAACTGGTTAGCTAGAGGCTGGTAGGGGTAAAGGGAATTCCCGGTGTAGCGGTGAAATGCGTAGATATCGGGAAGAACACCGGTGGCGAAAGCGCTTTACTGGGCCAGACCTGACACTGAAGGACGAAAGCTAGGGGAGCGAAAG
ASV3827	TCGGGAATATTGGACAATGGGGGAAACCCTGATCCAGCCATGCCGCGTGTGTGAAGAAGGCCCTAGGGTTGTAAAGCACTTTTAGTAGTGAGGAAGGCTCAGTAGTTAATACCTGCTGGGATTGACGTCAGCTACAGAAAAAGCACCGGCTAATTTCGTGCCAGCAGCCGCGGTAATACGAAAGGTGCAAGCGTTAATCGGAATTACTGGGCGTAAAGCGCGCGTAGGCGGCTTGGTAAGTTGGATGTGAAAGCCCCGGGCTCAACCTGGGAACTGCATCCAAAACTGCCTAGCTAGAGTATGGTAGAGGATGGCGGAATTTCCTGTGTAGCGGTGAAATGCGTAGATATAGGAAGGAACATCAGTGGCGAAGGCGGCCATCTGGACCAATACTGACGCTGAGGTGCGAAAGCGTGGGGAGCAAACA
ASV3828	TGGGGAATATTGGACAATGGGCGCAAGCCTGATCCAGCCATGCCGCGTGAGCGATGAAGGCCTTAGGGTTGTAAAGCTCTTTCACCGGCGACGATGATGACGGTAGCCGGAGAAGAAGCCCCGGCTAACTCCGTGCCAGCAGCCGCGGTAATACGGAGGGGGCAAGCGTTGTTCGGAATTACTGGGCGTAAAGGGCGCGTAGGCGGTTTGTCACGTCAGATGTGAAAGCCCCGGGCTCAACCTGGGAGGTGCATTTGATACGGGCAGGCTTGAACCCGGCAGAGGGTGGTGGAATTCCCAGTGTAGAGGTGAAATTCGTAGATATTGGGAAGAACACCGATGGCGAAGGCAGCCACCTGGGCCGGTGTTGACGCTGAGGCGCGAAAGCGTGGGGAGCAAACA
ASV3829	GCGCGAAACCTTTACAATGCACTAACGTGTGATAAGGGGACTCCAAGTGCTCATACATTGTATGGGCTTTTGTAAAGGGTAAATACCTTTACGAATAAGTGGTGGGTAAGACTGGTGCCAGCCGCCGCGGTAACACCAGCGCCACGAGTGGGAGCCGTAATTATTGGGCCTAAAGCGTCCGTAGCCGGTTTGATACATTTCTTGTGAAATTATAGAGCTCAACTCTATAGCGTGCAGGAAAGACGGTCAAACTTGGGACCGGGAGGCGTGTGGGGTATTCCTCGGGGAGCGGTAAAATGTTATAATCCTTGGAAGACCACCTGTGGCGAAGGCGCCACACGAGCACGGATCCGACGGTGAGGGACGAAAGCCAGGGGAGCGATCC
ASV3830	TAAGGAATATTGGTCAATGGGGGCAACCCTGAACCAGCCATGCCGCGTGGAGGAAGACGGTTCTCTGAATTGTAAACTTCTTTTATGAGAGAATAATATAGAGCTATACGCTCTTATGTAGGTACCTCATGAATAAGCACCGGCTAACTACGTGCCAGCAGCCGCGGTAACACGTAGGGTGCAAGCGTTGTCCGGATTTATTGGGTTTAAAGGGTGCGCAGGCGGCTTATTAAGTTAGTGGTGAAATCGTCTCGCTTAACGAGATACCCGCCATTGATACTGGTAAGCTTGAGTGTGTCTGAGGAAGCTGGAATGCGTAGTGTAGCGGTGAAATGCATAGATATTACGCAGAACACCAATTGCGAAGGCAGGCTTCTAGGGCATAACTGACGCTGAGGCACGAAAGCGTGGGGAGCGAACG
ASV3831	TGAGGAATATTGGGCAATGGAGGAAACTCTGACCCAGCCATGCCGCGTGCAGGAAGACGGCCCTATGGGTTGTAAACTGCTTTTGTACGAGAATAAACCTTTCCACGTGTGGAAAGCTGAAGGTACCGTACGAATAAGGATCGGCTAACTCCGTGCCAGCAGCCGCGGTAATACGGAGGATCCAAGCGTTATCCGGATTTATTGGGTTTAAAGGGTCCGTAGGCGGGTTTTTAAGTCAGTGGTGAAAGCCTACAGCTTAACTGTAGAATTGCCATTGATACTGGAGACCTTGAGTGTAGTAGAAGTAGGCGGAATAAGGCATGTAGCGGTGAAATGCATAGATATGCCTTAGAACACCGATTGCGAAGGCAGCTTACTATGTTACAACTGACGCTGAGGGACGAAAGCGTGGGGAGCGAACA
ASV3832	TAAGGAATATTGGACAATGGGCGAAAGCCTGATCCAGCCATCCCGCGTGCAGGATGACTGCCCTATGGGTTGTAAACTGCTTTTAGTAGGGAAGAAACCCCTTGATTTATCAGGGGCTGACGGTACCTACAGAATAAGCACCGGCTAACTCCGTGCCAGCAGCCGCGGTAATACGGAGGGTGCAAGCGTTATCCGGAATCACTGGGTTTAAAGGGTGCGTAGGCGGCTTAGTAAGTCAGAGGTGAAAGTTCTGGGCTCAACCGAGGAATTGCCTTTGATACTGCTGAGCTTGAAGGGAGATAAGGCAGGCGGAATGTGACATGTAGCGGTGAAATGCATAGATATGTCATAGAACACCAATTGCGAAGGCAGCTTGCTGGTCTCTACTTGACGCTGAGGCACGAAAGCGTGGGGAGCGAACA
ASV3833	TGGGGAATCTTGGACAATGGGCGCAAGCCTGATCCAGCCATGCCGCGTGAGTGATGAAGGCCCTAGGGTCGTAAAGCTCTTTCGCCAGGGATGATAATGACAGTACCTGGTAAAGAAACCCCGGCTAACTCCGTGCCAGCAGCCGCGGTAATACGGAGGGGGTTAGCGTTGTTCGGAATTACTGGGCGTAAAGCGTACGTAGGCGGATTGGAAAGTTGGGGGTGAAATCCCGGGGCTCAACCCCGGAACTGCCTCCAAAACTCCCAGTCTAGAGTTCGAGAGAGGTGAGTGGAATTCCGAGTGTAGAGGTGAAATTCGTAGATATTCGGAGGAACACCAGTGGCGAAGGCGGCTCACTGGCTCGATACTGACGCTGAGGTACGAAAGTGTGGGGAGCAAACA
ASV3834	TCGAGAATAATTCACAATGGGGGAAACCCTGATGGTGCAACGCCGCGTGGAGGATGAAGGCCCTAGGGTCGTAAACTCCTGTCATTTGAGAGTAAGACCTGGTCGTTAATAGCGGACAGGGTTGATAGTATCAAAAGAGGAAGGGACGGCTAACTTCGTGCCAGCAGCCGCGGTAATACGAAGGTCCCGAGCGTTGTTCGGAATCACTGGGCGTAAAGGGAGCGTAGGCGGTTGGGTAAGTCAGATGTGAAATCCCGGGGCTCAACCTCGGAACTGCATCCGATACTGCCCGACTAGAGTAATGGAGGGGTAACTGGAATTCTCGGTGTAGCAGTGAAATGCGTAGAGATCGAGAGGAACACTCGTGGCGAAGGCGAGTTACTGGACATTTACTGACGCTGAGGCTCGAAGGCCAGGGTAGCGAAAG
ASV3835	TGGGGAATTTTCCGCAATGGGCGAAAGCCTGACGGAGCAACGCCGCGTGGGGGAAGAAGGCCTCTGGGCTGTAAACCTCTTTTCTCAAGGAAGAAGATCTGACGGTACTTGAGGAATAAGCCACGGCTAATTCCGTGCCAGCAGCCGCGGTAATACGGGAGTGGCAAGCGTTATCCGGAATTATTGGGCGTAAAGCGTCCGCAGGCGGCCTTGTAAGTCTGCTGTCAAAGCGTGGAGCTTAACTCCATATCGGCAGTGGAAACTGTAAGGCTTGAGTGTGGTAGGGGCAGAGGGAATTCCCGGTGTAGCGGTGAAATGCGTAGATATCGGGAAGAACACCAGTGGCGAAGGCGCTCTGCTGGGCCATCACTGACGCTCATGGACGAAAGCCAGGGGAGCGAAAG
ASV3836	TGAGGAATATTGGGCAATGGACGAAAGTCTGACCCAGCCATGCCGCGTGAAGGATTGAATGCCTTATGGGTTGTAAACTTCTTTTATATGCCAAGAAACCCCTCTACGTGTAGAGGGCTGACGGTAGCATATGAATAAGCACCGGCTAACTCCGTGCCAGCAGCCGCGGTAATACGGAGGGTGCAAGCGTTATCCGGATTTATTGGGTTTAAAGGGTACGTAGGCGGGTTATTAAGTCAGTGGTGAAAGCCTGCAGCTCAACTGTAGAACTGCCATTGATACTGATAACCTTGAGTGTAGTTGAAGTAGACGGAATATGACATGTAGCGGTGAAATGCATAGATATGTCATAGAACACCAATAGTGAAAACAGTTTACTAAGCTATTACTGACGCTGAGGTACGAAAGCGTGGGGAGCGAACA
ASV3837	TGGGGAATATTGCGCAATGGAGGAAACTCTGACGCAGCCATGCCGCGTGTGTGAAGAAGGCCTTCGGGTTGTAAAGCACTTTCGACGGGGAAGATGATGACGGTACCCGTAGAAGAAGCCCCGGCTAACTTCGTGCCAGCAGCCGCGGTAATACGAAGGGGGCAAGCGTTGTTCGGAATTACTGGGCGTAAAGGGCGTGTAGGCGGACCAATCAGTCAGGGGTGAAAGCCATGGGCTCAACCTGTGAACTGCCTTTGATACTGTTGGTCTAGAGTTCGTGAGAGGATAGCGGAATACCCAGTGTAGAGGTGAAATTCGTAGATATTGGGTAGAACACCAGTGGCGAAGGCGGCTATCTGGCACGATACTGACGCTGAGGCGCGAAAGCGTGGGGAGCAAACA
ASV3838	TCGAGAATAATTCACAATGGACGAAAGTCTGATGGTGCAACGCCGCGTGGAGGATGACGGTCTTCGGATTGTAAACTCCTGTCATCAGGGAGTAAGACCTGGAGGTGAATAGCCTACAGGGTTGATAGTACCTGAAGAGGAAGGGACGGCTAACTTCGTGCCAGCAGCCGCGGTAATACGAAGGTCCCAAGCGTTGTTCGGATTCACTGGGCGTAAAGGGAGCGTAGGCTGTGCGGTAAGTCAGATGTGAAATCCCGGGGCTCAACCCCGGAACTGCATCCGATACTGCCGTGCTAGAGGATTGGAGAGGTAGCTGGAATTCACGGTGTAGCAGTGAAATGCGTAGATATCGTGAGGAACACCTATGGCGAAAGCAAGCTACTGGACAACTCCTGACGCTGAGGCTCGAAGGCCAGGGTAGCGAAAG
ASV3839	TCGAGAATCTTCGGCAATGGGCGAAAGCCTGACCGAGCGACGCCGCGTGCGGGATGAAGGCCTTCGGGTTGTAAACCGCTGTCAGTGGGGAGGAAGTGCAGGAGGGCTATCCCTCTTGCTTGACCGATCTTCAGAGGAAGTACGGGCTAAGTTCGTGCCAGCAGCCGCGGTAACACGAACCGTACGAACGTTATTCGGAATCACTGGGCTTAAAGAGTGCGTAGGCGGCTTGGCAGGTTGGGTGTGAAAGCCCTCGGCTCAACCGAGGAATTGCGCTCAAAACCGCCAAGCTTGAGGGAGATAGAGGTGAGCGGAACTGATGGTGGAGCGGTGAAATGCGTTGATATCATCAGGAACACCGGTGGCGAAAGCGGCTCACTGGGTCTCTTCTGACGCTGAGGCACGAAAGCTAGGGGAGCGAACG
ASV3840	TGGGGAATATTGGACAATGGGGGCAACCCTGATCCAGCAATGCCGCGTGTGTGAAGAAGGCCTGCGGGTTGTAAAGCACTTTCAATTGGGAAGAAAAGCAGTCGGTTAATACCCGGCTGTCTTGACGTTACCTTTACAAGAAGCACCGGCTAACTCCGTGCCAGCAGCCGCGGTAATACGGAGGGTGCGAGCGTTAATCGGAATTACTGGGCGTAAAGCGCGCGTAGGCGGTTGTGTAAGTCGGATGTGAAAGCCCAGGGCTTAACCTTGGAATTGCATTCGAAACTGCACAGCTAGAGTATGGGAGAGGGAAGCGGAATTTCCGGTGTAGCGGTGAAATGCGTAGATATCGGAAGGAACATCAGTGGCGAAGGCGGCTTCCTGGACCAATACTGACGCTGAGGTGCGAAAGCGTGGGTAGCGAACA
ASV3841	TAAGGAATATTGGGCAATGGACGAAAGTCTGACCCAGCCATGCCGCGTGCAGGATGACGGCCCTACGGGTTGTAAACTGCTTTTATTCGGGAAAAAACTCCTGGTCGTGAACCAGGACTGATGGTACCGAACGAATAAGCATCGGCTAACTCCGTGCCAGCAGCCGCGGTAATACGGAGGATGCAAGCGTTATCCGGATTCATTGGGTTTAAAGGGTGCGCAGGCGGAATAGTAAGTCAATGGTGAAATCCCCCGGCTCAACCGGGGAACTGCCTTTGATACTATTATTCTTGAGTACAGTTGAAGTGGGCGGAATGTGTCATGTAGCGGTGAAATGCATAGATATGACACAGAACACCGATAGCGAAGGCAGCTCACTAAACTGTAACTGACGCTCAGGCACGAAAGCGTGGGGAGCAAACA
ASV3842	TGGGGAATCTTGGACAATGGAGGAAACTCTGATCCAGCGACACCGCGTGGGGGATGAAGGCTTTCGGGTCGTAAACTCCTTTTCTGAGGGAAGAATAAGGTTGAGAGGAAATGCTCATCCGATGACGGTACCTCAGGAATAAGCATCGGCTAATTCCGTGCCAGCAGCCGCGGTAAGACGGGAGATGCGAGCGTTATCCGGAATCACTGGGCGTAAAGGGCGTCTAGGCGGTCTTGTAAGTCACTTGTGAAAGCCCAGGGCTTAACCCTGGAAGGTCTCGTGATACTGCTTGACTTGGGTGTGGGAGAGGAGAGCGGAACTCACAGAGTAGCGGTGGAATGCGTAGATACTGTGAGGTACCCCGATGGCGAAGGCAGCTCTCTGGCCTACTACCGACGCTGAAGCGCGAAAGCGTGGGGAGCAAAGG
ASV3844	TGAGGAATATTGGGCAATGGGCGCAAGCCTGACCCAGCCATGCCGCGTGCGGGATGACGGCCCTACGGGTTGTAAACCGCTTTTCTGCACCAAGAAATCCCGCGTTCCGGCGGGGCTGACGGTAGTGCAGGAACAAGCATCGGCTAACTCCGTGCCAGCAGCCGCGGTAATACGGAGGATGCGAGCGTTATCCGGATTTATTAGGTCTAAAGGGTGCGCAGGCGGGGGCCTAAGTCGGCGGTGAAATCCCGTGGCTCAACCACGGAACCGCCGTTGATACTGGGCCCCTTGGATGCAATTGAAGCGGGCGGAATGTGCAGTGTAGCGGTGAAATGCTTAGATATTGCACAGAACACCGATTGCGAAGGCAGCCCGCTAAGTTGCGATCGACGCTGAGGCACGAAAGCGTGGGTAGCGAACA
ASV3845	TGAGGAATCTTCCACAATGGACGAAAGTCTGATGGAGCGACACCGCGTGAAGGATGAAGGCCTAACGGTTGTAAACTTCTTTTCTGAAGGAGCATAATGAGAGTACTTCAGGAATAAGGGACGGCTAAATACGTGCCAGCAGCCGCGGTAATACGTATGTCTCGAGCGTTACCCGGAATCACTGGGTGTAAAGGGTTCGTAGGCGGCAAGATAAGTCAGGTATGAAAGACCGGAGCTCAACTCCGCGTTAGTGCTTGAAACTGTCTAGCTAGAATCTGGGAGAGGTTAGCGGAATTCTGTGTGTAGGGGTGCAATCCGTAGATACACAGAGGAACACCAAAAGCGAAGGCAGCTAACTGGAACAGTATTGACGCTCATGAACGAAAGCGTGGGTAGCGAAAA
ASV3846	TGGGGAATATTGGACAATGGGGGCAACCCTGATCCAGCGATGCCGCGTGTGTGAAGAAGGCCTGCGGGTTGTAAAGCACTTTTATATCTGAGGAAGGTTTATTGGTTAAGAGCTAATAGGCTTGACGTTAGGATAGGAATAAGCACCGGCTAACTCCGTGCCAGCAGCCGCGGTAATACGGAGGGTGCGAGCGTTAATCGGAATGACTGGGCATAAAGGGCGCGTAGGCGGTTTATTAAGTTATGTGTTAAAGGCATGGGCTCAACCTGTGTATGGCATGTGATACTGGTAGACTTGAGTGCTGTAGAGGGGGGTAGAATTTTCGGTGTAGCGGTGAAATGCGTAGATATCGGAAGGAATACCGGTGGCGAAGGCGGCCCTCTGGACAGACACTGACGCTGAGAGTGCGAAAGCGTGGGGAGCGAACA
ASV3847	TGGGGAATATTGCACAATGGGCGCAAGCCTGATGCAGCGACGCCGCGTGGGGGATGACGGCCTTCGGGTTGTAAACTCCTTTCGCTAGGGACGAAGCTTGTTTGTGACGGTACCTGGAGAAGAAGCACCGGCTAACTACGTGCCAGCAGCCGCGGTAATACGTAGGGTGCGAGCGTTGTCCGGAATTACTGGGCGTAAAGAGCTCGTAGGTGGTTTGTCGCGTCGTTTGTGTAAGCCCGCAGCTTAACTGCGGGACTGCAGGCGATACGGGCATAACTTGAGTGCTGTAGGGGAGACTGGAATTCCTGGTGTAGCGGTGGAATGCGCAGATATCAGGAGGAACACCGATGGCGAAGGCAGGTCTCTGGGCAGTAACTGACGCTGAGGAGCGAAAGCATGGGTAGCGAACA
ASV3848	TGGGGAATATTGCGCAATGGGGGAAACCCTGACGCAGCCATGCCGCGTGTGTGAAGAAGGCTCTAGGGTTGTAAAGCACTTTCAATTGGGAGGAAAAGCTGTCGGCTAATACCCGGCAGTATTGACGTTACCTTTAGAAGAAGCACCGGCTAACTCCGTGCCAGCAGCCGCGGTAATACGGAGGGTGCAAGCGTTAATCGGAATTACTGGGCGTAAAGCGCGCGTAGGCGGTTTGCTAAGTCGGATGTGAAAGCCCCGGGCTTAACCTGGGAACTGCATTCGATACTGGCAGACTGGAATGCGGGAGAGGGAGGTAGAATTCCATGTGTAGCGGTGAAATGCGTAGATATATGGAGGAATACCAGTGGCGAAGGCGGCCTCCTGGCCTGACATTGACGCTGAGGTGCGAAAGCGTGGGGAGCAAACA
ASV3849	TAGGGAATATTGGTCAATGGGCGAGAGCCTGAACCAGCCATGCCGCGTGTAGGAAGACGGCTTTCTGAGTTGTAAACTACTTTTATATGGGAAGAAAAAGGCCATGCGTGGCAAATTGCCGGTACCATATGAATAAGCACCGGCTAACTCCGTGCCAGCAGCCGCGGTAATACGGAGGGTGCAAGCGTTGTCCGGATTTATTGGGTTTAAAGGGTGCGTAGGCGGGTCTTTAAGTCAGTGGTGAAAGCCTGCAGCTTAACTGTAGAACTGCCATTGATACTGGAGACCTTGAGTATACTAGAGGTAGGCGGAATTTATGGTGTAGCGGTGAAATGCATAGATACCATAAAGAACACCGATAGCGTAGGCAGCTTACTGGAGTATAACTGACGCTGATGCACGAAAGCATGGGTAGCGAACA
ASV3850	TGGGGAATATTGCGCAATGGGCGAAAGCCTGACGCAGCCATGCCGCGTGTGTGAAGAAGGCCTTAGGGTTGTAAAGCACTTTCAATTGGGAGGAAAAGCTAGCGATTAATACTCGTTAGCCCTGACGTTACCTTTAGAAGAAGCACCGGCTAACTCCGTGCCAGCAGCCGCGGTAATACGGAGGGTGCAAGCGTTAATCGGAATTACTGGGCGTAAAGCGCGCGTAGGCGGCTTGTTAAGTCGGATGTGAAAGCCCCGGGCTCAACCTGGGAACTGCACCCGATACTGGCAAGCTAGAGTACGAGAGAGGGGGGTAGAATTCCATGTGTAGCGGTGAAATGCGTAGATATATGGAGGAATACCAGTGGCGAAGGCGGCCCCCTGGCTCGATACTGACGCTGAGGTGCGAAAGCGTGGGGAGCAAACA
ASV3851	TGGGGAATTTTGCCCAATGGGCGCAAGCCTGAGGCAGCAACGCCGCGTGAGTGACGACGCCTTTCGAGGTGTAAAGCTCTGTCGAACGGGACGAAGGCGCGATTGTGAATAGCTTTTGCGGATGACGGTACCGTTGGAGGAAGCCCCGGCTAACTCCGTGCCAGCAGCCGCGGTAAGACGGAGGGGGCGAGCGTTGTTCGGAATTACTGGGCGTAAAGCGCGCGTAGGCGGTGGACCAAGTGTCGGGTGAAAGCCCTCGGCTCAACCGGGGAAGGGCCTGGCAAACTGGTCGACTTGAGTGCCGGAGGGGGAGGCGGAATTCCTGGTGGAGCGGTGAAATGCGTAGAGATCAGGAAGAACGTCGGTGGCGAAGGCGGCCTCCTGGACGGACACTGACGCTGAGGTGCGACAGCGTGGGGAGCGAACG
ASV3852	TGGGGAATATTGGACAATGGGGGAAACCCTGATCCAGCAATGCCGCGTGAGTGATGAAGGCCCTAGGGTTGTAAAACTCTTTCAGAAGTGAAGATGATGACGGTAACTTCAGAAGAAGCTCCGGCTAACTCCGTGCCAGCAGCCGCGGTAATACGGAGGGAGCTAGCGTTGTTCGGAATTACTGGGCGTAAAGAGCGTGTAGGCTGTTAGGTAAGTCAGAGGTGAAATCCCTAAGCTCAACTTAGGAACTGCCTTTGATACTATCTTACTAGAGATCGAGAGAAGTTAGCGGAATTCCAAGTGTAGAGGTGAAATTCGTAGATATTTGGAAGAACACCAGTGGCGAAAGCGGCTAACTGGCTCGTATCTGACGCTGAGACGCGAAAGCGTGGGTAGCAAACA
ASV3853	TGGGGAATATTGGACAATGGGGGCAACCCTGATCCAGCAATGCCGCGTGTGTGAAGAAGGCCTGCGGGTTGTAAAGCACTTTCAGTGGGGAAGAAAAGCCTGGGGATAATACCCTCGGGACTTGACGTTACCCACAGAAGAAGCACCGGCTAACTCCGTGCCAGCAGCCGCGGTAATACGGAGGGTGCGAGCGTTAATCGGAATCACTGGGCGTAAAGCGCGCGTAGGCGGCCTGTTAAGTCAGATGTGAAAGCCCCGGGCTCAACCTGGGAACTGCATTTGATACTGGCGAGCTAGAGTCCGATAGAGGGGGGTGGAATTCCAGGTGTAGCGGTGAAATGCGTAGATATCTGGAGGAACACCGGTGGCGAAGGCGGCCCCCTGGATCGAGACTGACGCTGAGGTGCGAAAGCGTGGGGAGCAAACA
ASV3854	TGGGGAATATTGGACAATGGGCGAAAGCCTGATCCAGCAATGCCGCGTGTGTGAAGAAGGCCTGCGGGTTGTAAAGCACTTTCAGTTGGGAAGATGATGACGTTACCAACAGAAGAAGCACCGGCTAACTCCGTGCCAGCAGCCGCGGTAATACGGAGGGTGCAAGCGTTAATCGGAATTACTGGGCGTAAAGCGCGCGTAGGCGGCTAGGTCAGTCAGATGTGAAATCCCCGGGCTCAACCTGGGAATTGCATTTGATACTGCCTGGCTAGAGTGTGGTAGAGGGAAGTGGAATTCCAGGTGTAGCGGTGAAATGCGTAGATATCTGGAGGAACACCAGTGGCGAAGGCGACTTCCTGGACCAACACTGACGCTGAGGTGCGAAAGCGTGGGTAGCAAACA
ASV3855	TCGAGAATCTTCGGCAATGGGCGCAAGCCTGACCGAGCGACGCCGCGTGCGGGATGAAGGCCTTCGGGTTGTAAACCGCTGTCAGAGGGAAGGAAATGTTAGAAGGCTATCCTTCTAATTTGACCGATCCTCAGAGGAAGGACGGGCTAAGTTCGTGCCAGCAGCCGCGGTAATACGAACCGTCCAAACGTTATTCGGAATCACTGGGCTTAAAGCGTGCGTAGGCGGCTTAGCAAGTTGGGTGTGAAATCCCTCGGCTCAACCGAGGAACTGCGCCCAAAACTGCTAGGCTAGAGGGAGATAGGGGTGAGCGGAACTAATGGTGGAGCGGTGAAATGCGTTGATATCATTAGGAACACCGGTGGCGAAAGCGGCTCACTGGGTCTCTTCTGACGCTGAGGTACGAAAGCTAGGGGAGCGAACG
ASV3856	TCGAGGATCATGCACAATGGGCGAAAGCCTGATGCTGCGACGCCGCGTGGAGGATGACGGTCTTCGGATTGTAAACTCCTGTCATCAGCGAGTATGCCGGCACCGGTTAACACCCGGGGTCGGTGATAGTAGCTGAAGAGGAAGGGACGGCTAACTTCGTGCCAGCAGCCGCGGTAATACGAAGGTCCCAAGCGTTGTTCGGAATCACTGGGCGTAAAGGGTGCGTAGGCGGCGCGGAAAGTCAGATGTGAAATCCCGGGGCTCAACCTCGGAACTGCATCCGATACTCCCGCGCTAGAGGACCGGAGAGGAGTCTGGAATTCACGGTGTAGCAGTGAAATGCGTAGATATCGTGAGGAACACTAACGGCGAAGGCAAGACTCTGGACGGTTCCTGACGCTGAGGCACGAAGGCCGGGGGAGCGAACA
ASV3857	TGGGGAATTTTGGGCAATGGGGGAAACCCTGACCCAGCGACGCCGCGTGGAGGATGAAGGCCTTCGGGTTGTAAACTCCTGTCAGGTGGGAAGAAGAGCTCAGTAGTTAATAGCTACTGGGAATTGACGGTACCACCAAAGGAAGCCCCGGCTAACTCCGTGCCAGCAGCCGCGGTAATACGGAGGGGGCAAGCGTTATTCGGATTTACTGGGCGTAAAGCGCACGTAGGTGGCAATGTAAGTCACAGGTGAAATCCCTCGGCTCAACCGAGGAACTGCCTGCGAAACTGCGTTGCTTGAGTCCGGGAGGGGGGAGCGGAATTCCCAGTGTAGCGGTGAAATGCGTAGATACTGGGAGGAACACCGGTGGCGAAGGCGGCTCCCTGGACCGGTACTGACACTGAGGTGCGAAAGCGTGGGTAGCAAACA
ASV3859	TGGGGAATATTGGACAATGGGCGCAAGCCTGATCCAGCAATGCCGCGTGTGTGAAGAAGGCCTGCGGGTTGTAAAGCACTTTCAGTGGGGAAGAAAAGCCGGAGGTTAATACCCTCTGGTCTTGACGTTACCTACAGAAGAAGCACCGGCTAACTCCGTGCCAGCAGCCGCGGTAATACGGAGGGTGCAAGCGTTAATCGGAATCACTGGGCGTAAAGCGCACGTAGGCGGCGGAGTAAGTCAGATGTGAAAGCCCTGGGCTCAACCTGGGAACTGCATTTGATACTGCTTGGCTCGAGTCTGGTAGAGGGGGGTGGAATTCCAGGTGTAGCGGTGAAATGCGTAGATATCTGGAGGAACATCAGTGGCGAAGGCGGCCCCCTGGACCAAGACTGACGCTGAGGTGCGAAAGCGTGGGGAGCAAACA
ASV3860	TGGGGAATTTTCCGCAATGGGCGAAAGCCTGACGGAGCAACGCCGCGTGAGGGAGGAAGGCTCTTGGGTTGTAAACCTCTTTTGTTAGGGAAGAAGAAAGTGACGGTACCTAACGAATAAGCATCGGCTAACTCCGTGCCAGCAGCCGCGGTAATACGGAGGATGCAAGCGTTATCCGGAATTATTGGGCGTAAAGCGTCCGCAGGTGGTTTTTCAAGTCTGCTGTTAAAGAATCGGGCTTAACCCGATCAAAGCAGTGGAAACTGGGAGACTAGAGTTCGGTAGGGGTAGCGGGAATTCCCAGTGTAGCGGTGAAATGCGTAGAGATTGGGAAGAACATCGGTGGCGAAAGCGCGCTACTGGGCCGAAACTGACACTCAGGGACGAAAGCTAGGGGAGCGAAAG
ASV3861	TAGGGAATATTGGTCAATGGGCGAGAGCCTGAACCAGCCATGCCGCGTGCAGGAAGACGGCCTTCTGGGTTGTAAACTGCTTTTATACGGGAAGAAAGAGTCCATGCGTGGGCAGTTGCCGGTACCGTATGAATAAGCACCGGCTAACTCCGTGCCAGCAGCCGCGGTAATACGGAGGGTGCAAGCGTTGTCCGGATTCATTGGGTTTAAAGGGTACGTAGGCGGCCTAATAAGTCAGTGGTGAAATACTGCAGCTCAACTGTAGAGGTGCCATTGATACTGTTAGGCTTGAGTTCAGTTAAGGTAGGCGGAATTGATGGTGTAGCGGTGAAATGCATAGATACCATCAGGAACACCGATTGCGAAGGCAGCTTACTGGGCTTGGACTGACGCTGAGGTACGAAAGCGTGGGGATCAAACA
ASV3862	TGGGGAATATTGCGCAATGGGCGAAAGCCTGACGCAGCGACGCCGCGTGGGTGATGAAGGCTCTCGAGTCGTAAAGCCCTGTGGGAGGGGAACGAATCAGCCTGGTGCTAATATCATCAGGCCTTGACGGTACCCCTCCAGAAAGCACCGGCTAACTCCGTGCCAGCAGCCGCGGTAATACGGAGGGTGCAAGCGTTGTTCGGAATCATTGGGCGTAAAGCGCGTGTAGGCGGGAGCGTGTGTCGGATGTGAAAGCCCTAGGCTCAACCTAGGAATTGCATCCGAAACTGCGTTTCTTGAGTACGGGAGAGGGAAGCGGAATTTCCAGTGTAGAGGTGAAATTCGTAGATATTGGAAGGAACACCGGTGGCGAAGGCGGCTTCCTGGACCGATACTGACGCTGAGACGCGAAAGCGTGGGGAGCAAACA
ASV3863	TGGGGAATATTGCGCAATGGGGGCAACCCTGACGCAGCGACGCCGTGTGAGTGAAGAAGGCCTTCGGGTTGTAAAGCTCTTTCGGCTGGGACAAAGGGTGGTAGTGCTAATAACGCTATTATTCGATGGTACCAGAAGAAGAAGCACCGGCTAACTTCGTGCCAGCAGCCGCGGTAATACGAAGGGTGCGAGCGTTGTTCGGAATTATTGGGCGTAAAGGGTCCGTAGGCGGGAATGCAAGTTGGATGTGAAAACCCCAGGCTCAACCTGGGACGTGCATTCAAAACTGTGTTTCTTGAGTGCTAGAGAGGGTAGTGGAATTGCTGGTGTAGGAGTGACATCCGTAGAGATCAGCAGGAACGCCAGAGGCGAAAGCGACTACCTGGCTAGTAACTGACGTTGAGGGACGAAAGCGTGGGGAGCAAACA
ASV3864	TGGGGAATCTTGCACAATGGGCGCAAGCCTGATGCAGCAACGCCGCGTGCGGGAAGAAGGCCTTAGGGTTGTAAACCGCTTTCAGCAGGGAAGAAAATGACGGTACCTGCAGAAGAAGGTGCGGCCAACTACGTGCCAGCAGCCGCGGTGACACGTAGGCACCAAGCGTTATCCGGATTTATTGGGCGTAAAGAGCTCGTAGGCGGTTCGGTAAGTCGGGTGTGAAAACTTGAGGCTCAACCTCAAGAGGCCACCCGATACTGCTGTGACTCGAGTGCGGTAGGGGAGCGGGGAATTCCTGGTGTAGCGGTGAAATGCGCAGATATCAGGAGGAACACCAGTGGCGAAGGCGCCGCTCTGGGCCGTAACTGACGCTGAGGAGCGAAAGCGTGGGTAGCAAACA
ASV3865	TAAGGAATATTGGTCAATGGACGCAAGTCTGAACCAGCCATGCCGCGTGCAGGATGACTGCCCTACGGGTTGTAAACTGCTTTTGTGTAGGAAGAACTCCCCGCTCGTGAGCGGGGCTGACGGTACTACACGAATAAGCATCGGCTAACTCCGTGCCAGCAGCCGCGGTAATACGGAGGATGCAAGCGTTATCCGGATTTATTGGGTTTAAAGGGTGCGTAGGCGGAATGATAAGTCAGTGGTGAAATCCCCCGGCTCAACCGGGGAACTGCCATTGATACTGTCATTCTTGAGTACAGTTGAGGTGGGTGGAATGTATCATGTAGCGGTGAAATGCATAGATATGATACAGAACACCGATAGCGAAGGCAACTCACCAAACTGTAACTGACGCTAAGGCACGAAAGCGTGGGGAGCAAACA
ASV3866	TGGGGAATATTGCACAATGGGCGCAAGCCTGATGCAGCCATGCCGCGTGTATGAAGAAGGCCTTCGGGTTGTAAAGTACTTTCAGCGGGGAGGAAGGGAGTAAAGTTAATACCTTTGCTCATTGACGTTACCCGCAGAAGAAGCACCGGCTAACTCCGTGCCAGCAGCCGCGGTAATACGGAGGGTGCAAGCGTTAATCGGAATTACTGGGCGTAAAGCGCACGCAGGCGGTTTGTTAAGTCAGATGTGAAATCCCCGGGCTCAACCTGGGAACTGCATCTGATACTGGCAAGCTTGAGTCTCGTAGAGGGGGGTAGAATTCCAGGTGTAGCGGTGAAATACGTAGAGATCTGGAGGAATACCGGTGGCGAAGGCGGCCCCCTGGACGAAGACTGACGCTCAGGTGCGAAAGCGTGGGGAGCAAACA
ASV3867	TAGGGAATATTGCACAATGGGGGAAACCCTGATGCAGCAATGCCACGTGAGTGAGGAAGGCCTTCGGGTTGTAAAGCTCTGTCCTATAGGAAGAACGGCAATAGGTAACGCTATTGTTTGACGGTACTATAGAAGAAAGCACCGGCTAACTCCGTGCCAGCAGCCGCGGTAATACGGAGGGTGCAAGCGTTGTTCGGATTTACTGGGCGTAAAGCGCGCGCAGGCGGATAATCAAGTCAGATGTGAAATCTCGGGGCTCAACCCCGAAACTGCGTCTGAAACTGATAATCTAGAGTCACGAAGGGGGTAGGGGAATTTCACGTGTAGGGGTAAAATCCGTAGAGATGTGAAGGAACACCTGAGGCGAAGGCGCCTACCTGGTCGTGTACTGACGCTGAGGCGCGAAAGCGTGGGGAGCAAACA
ASV3868	CCGAGAATATTCCGCAATGGACGAAAGTCTGACGGAGCGACGCCGCGTGAAGGATGAAGGTCTTCGGGCCGTAAACTTCTTTTATGAGGGAGGAAATTTTTGACGTTACCTCATGAATAAGAGGCTCCTAATTCCGTGCCAGCAGGAGCGGTCATACGGATGCCTCGAGCGTTACCCGGAATCACTGGGCGTAAAGGGTGTGTAGGTGGTGGTATTAGTCTCCTGTTAAAGACCGAGGCTTAACCTCGGGAGTGCGGGGGAAACGGTACCACTAGAGGGTGAGAGAGGTGTACGGAACTCACGGTGTAGGAGTGAAATCCGTTGATATCGTGGGGAACACCAAATGCGAAGGCAGTACACTGGCTCACTTCTGACACTGAGACACGAAAGCGTGGGTAGCGAACG
ASV3869	TGGGGAATATTGGACAATGGGGGCAACCCTGATCCAGCCATGCCGCGTGAGTGATGAAGGCCCTAGGGTTGTAAAGCTCTTTCAGCGAGGAGGATAATGACGTTACTCGCAGAAGAAGCCCCGGCTAACTTCGTGCCAGCAGCCGCGGTAATACGAAGGGGGCTAGCGTTGTTCGGAATCACTGGGCGTAAAGCGCACGTAGGCGGACTGATTAGTCAGGGGTGAAATCCCGGGGCTCAACCTCGGAACTGCCTTTGATACTGTCAGTCTTGAGTCCGGGAGAGGTGAGTGGAACTCCGAGTGTAGAGGTGAAATTCGTAGATATTCGGAAGAACACCAGTGGCGAAGGCGGCTCACTGGCCCGGTACTGACGCTGAGGTGCGAAAGCGTGGGGAGCAAACA
ASV3870	TGGGGAATATTGCACAATGGGCGCAAGCCTGATGCAGCAACGCCGCGTGAGGGATGACGGCCTTCGGGTTGTAAACCTCTTTTAGCAGGGAAGAAGCGAAAGTGACGATACCTGCAGAAAAAGCACCGGCTAACTACGTGCCAGCAGCCGCGGTAATACGTAGGGTGCAAGCGTTGTCCGGAATTATTGGGCGTAAAGAGCTCGTAGGCGGTTTGTCACGTCTGCTGTGAAAATCCAAGGCTCAACCTTGGACTTGCAGTGGGTACGGGCAGGCTAGAGTGCGGTAGGGGAGATGGGAATTCCTGGTGTAGCGGTGGAATGCGCAGATATCAGGAGGAACACCAATGGCGAAGGCACATCTCTGGGCCGTAACTGACGCTGAGGAGCGAAAGCGTGGGGAGCGAACA
ASV3871	TGGGGAATATTGCGCAATGGGGGCAACCCTGACGCAGCAATGCCGCGTGAGTGATGAAGGCCTTCGGGTTGTAAAGCTCTTTCAGTAGGGAAGATAATGACGGTACCTACAGAAGAAGCTCCGGCTAACTCCGTGCCAGCAGCCGCGGTAATACGGAGGGGGCAAACGTTGTTCGGAATCACTGGGCGTAAAGGGCGCGTAGGCGGCTTTCCAAGTCAGAAGTGAAATCTCGGGGCTTAACCTCGAAACTGCTTTTGAAACTGGAAGGCTAGAATCCGGTAGAGGATGGTGGAATTCCCCGTGTAGAGGTGAAATTCGTAGATATGGGGAGGAACACCGGAGGCGAAGGCGGCCATCTGGGCCGGTATTGACGCTGAGGCGCGAAAGTGTGGGTAGCGAACA
ASV3872	TGGGGAATATTGCACAATGGGCGAAAGCCTGATGCAGCAACGCCGCGTGAGCGATGAAGGCCTTCGGGTCGTAAAGCTCTGTCCTCAAGGAAGATAATGACGGTACTTGAGGAGGAAGCCCCGGCTAACTACGTGCCAGCAGCCGCGGTAATACGTAGGGGGCTAGCGTTATCCGGATTTACTGGGCGTAAAGGGTGCGTAGGTGGTTTTTCAAGTCAGGAGTGAAAGGCTACGGCTCAACCGTAGTAAGCTCTTGAAACTGTTAAACTTGAGTGCAGGAGAGGAGAGTGGAATTCCTAGTGTAGCGGTGAAATGCGTAGATATTAGGAGGAACACCAGTTGCGAAGGCGGCTCTCTGGACTGTAACTGACACTGAGGCACGAAAGCGTGGGGAGCAAACA
ASV3873	TGAGGAATTTTGCGCAATGGGGGAAACCCTGACGCAGCAACGCCGCGTGAGTGATGAAGGCTTTCGGGTCGTAAAGCTCTGTCAAGTGAGAAGAACCTGCCCTTTGCTAATATCACTGGGCACTGACGGTATCACTGAAGGAAGCACCGGCTAACTCCGTGCCAGCAGCCGCGGTAATACGGAGGGTGCAAGCGTTATTCGGAATCACTGGGCGTAAAGAGCGCGTAGGCGGTTTCTAAAGTCAGATGTGAAAGCCCGGGGCTCAACCCCGGAAGTGCATTTGAAACTTAGGGACTTGAGTATGGGAGAGGGAAGTGGAATTCCTGGTGTAGCGGTGAAATGCGTAGATATCAGGAGGAACACCGGTGGCGAAGGCGACTTCCTGGACCAATACTGACGCTGAGGCGCGAAGGCGTGGGGAGCAAACA
ASV3874	TGGGGAATATTGGACAATGGGGGCAACCCTGATCCAGCAATGCCGCGTGAGTGATGAAGGCCCTAGGGTTGTAAAGCTCTTTCAGATGTGACGATGATGACGGTAGCATCAGAAGAAGCCCCGGCTAACTTCGTGCCAGCAGCCGCGGTAATACGAAGGGGGCTAGCGTTGTTCGGATTTACTGGGCGTAAAGCGCACGTAGGCGGTTTGTATAGTCAGAGGTGAAAGGCCGGGGCTCAACCCCGGAACTGCCTTTGATACTGACAAACTAGAGTCCGAGAGAGGGTGGTGGAACTCCAAGTGTAGAGGTGAAATTCGTAGATATTTGGAAGAACACCAGTGGCGAAGGCGGCCACCTGGCTCGGTACTGACGCTGAGGTGCGAAAGCGTGGGGAGCAAACA
ASV3875	TGGGGAATCTTAGACAATGGGGGCAACCCTGATCTAGCCATGCCGCGTGAGTGATGAAGGCCCTAGGGTCGTAAAGCTCTTTCGCCTGTGAAGATAATGACTGTAGCAGGTAAAGAAACCCCGGCTAACTCCGTGCCAGCAGCCGCGGTAATACGGAGGGGGTTAGCGTTGTTCGGAATTACTGGGCGTAAAGCGCGCGTAGGCGGACTATTAAGTCAGGGGTGAAATCCCGGGGCTCAACCCCGGAACTGCCCTTGATACTGGTAGTCTTGAGTTCGAGAGAGGTGAGTGGAATTCCGAGTGTAGAGGTGAAATTCGTAGATATTCGGAGGAACACCAGTGGCGAAGGCGGCTCACTGGCTCGATACTGACGCTGAGGTGCGAAAGCGTGGGGAGCAAACA
ASV3876	TGGGGAATATTGGGCAATGGGCGAAAGCCTGACCCAGCAACGCCGCGTGGGGGATGAAGGCCTTAGGGTTGTAAACTCCTTTTATTAGGGAAGATAGTGACGGTACCTAATGAATAAGCATCGGCTAACTTCGTGCCAGCAGCCGCGGTAATACGAAGGATGCTAGCGTTACTCGGAATTACTGGGCGTAAAGAATGCGTAGGCGGGCATTTAAGTTGATAGTGCAATCCCCAAGCTTAACTTAGGAATTGCTATCAAAACTGATTGCCTAGAATATCAAAGGGAGTAAGGGAATTCCTGGTGTAGGGGTAAAATCCGTAGATATCAGGAGGAAGACCGGAAGCGAAAGCGCTTACTTGGTTGATTATTGACGCTGAGGCATGAAAGCGTGGGGATCGAACA
ASV3877	TGAGGAATATTGGGCAATGGACGAAAGTCTGACCCAGCCATGCCGCGTGCAGGATGACGGCCCTACGGGTTGTAAACTGCTTTTATTTGGGAAGAAACCCCCCGATGTATCGGGGGCTGACGGTACCAAACGAATAAGGACCGGCTAACTCCGTGCCAGCAGCCGCGGTAATACGGAGGGTCCAAGCGTTATCCGGATTCATTGGGTTTAAAGGGTGCGTAGGCGGGATAATAAGTCAGTGGTGAAAGCCTGCAGCTTAACTGTAGAATTGCCATTGATACTGTTGTTCTTGAATCTAGTTGAGGTAGGCGGAATGCGGCATGTAGCGGTGAAATGCTTAGATATGCCGCAGAACACCAATCGCGAAGGCAGCTTACCAAGCTAGTATTGACGCTAAGGCACGAAAGCGTGGGGAGCGAACA
ASV3878	TGGGGAATATTGCGCAATGGGGGAAACCCTGACGCAGCAACGCCGCGTGAGTGAGGAAGGCCCTAGGGTTGTAAAGCTCTGTCAGATGGGAAGAATGGTTTAGGGTCTAATAGGCCTTAGATTTGACGGTACCATCAGAGGAAGCACCGGCTAACTTCGTGCCAGCAGCCGCGGTAATACGAAGGGTGCAAGCGTTATTCGGATTTACTGGGCGTAAAGCGCGCGCAGGCGGATAAGTAAGTCAGATGTGAAATCTCGGGGCTCAACCCCGAAACTGCGTCTGAAACTATTTATCTAGAGTGTTGGAAGGGGAAGTGGAATTTCGCATGTAGGGGTAAAATCCGTAGAGATGCGAAGGAACACCAGAGGCGAAGGCGACTTCCTGGCCAAATACTGACGCTGAGGCGCGAAAGCGTGGGGAGCAAACA
ASV3880	TGGGGAATATTGGACAATGGGCGCAAGCCTGATCCAGCCATGCCGCGTGAGTGATGAAGGCCCTAGGGTTGTAAAGCTCTTTCAACGGTGAAGATAATGACGGTAACCGTAGAAGAAGCCCCGGCTAACTTCGTGCCAGCAGCCGCGGTAATACGAAGGGGGCTAGCGTTGTTCGGAATTACTGGGCGTAAAGCGCACGTAGGCGGATCGTTAAGTGAGGGGTGAAATCCCGGGGCTCAACCCCGGAACTGCCTTTCATACTGGCGGTCTTGAGTTCGAGAGAGGTGAGTGGAATTCCGAGTGTAGAGGTGAAATTCGTAGATATTCGGAGGAACACCAGTGGCGAAGGCGGCTCACTGGCTCGATACTGACGCTGAGGTGCGAAAGCGTGGGGAGCAAACA
ASV3881	TGGGGAATCTTGCGCAATGGGCGAAAGCCTGACGCAGCAACGCCGTGTGAGCGATGAAGGCCCTCGGGTCGTAAAGCTCTGTTGATAGGGAAGATGGGTTCGTTGGTTAATACCCAACGGATTTGACGGTACCTGTTGAGGAAGCACCGGCTAACTCTGTGCCAGCAGCCGCGGTAATACAGAGGGTGCAAGCGTTGTTCGGAATTATTGGGCGTAAAGCGCGCGTAGGCGGTCATTCAAGTCGGATGTGAAAGCCCGGGGCTCAACCTCGGAAGTGCATCCGAAACTGGATGACTTGAATCCTGGAGGGGGCAGTGGAATTCCCGGTGTAGAGGTGAAATTCGTAGATATCGGGAGGAACACCAGTGGCGAAGGCGACTGCCTGGACAGTGATTGACGCTGAGGTGCGAAAGCGTGGGTAGCAAACA
ASV3882	TCGAGAATCTTCGGCAATGGACGAAAGTCTGACCGAGCGACGCCGCGTGCGGGATGAAGGCCCTCGGGTTGTAAACCGCTGTCAGTTGGGAGGAAAGCTTTGTGAAGAGCAAAGCTTGACCGATCTTCAGAGGAAGGACGGGCTAAGTTCGTGCCAGCAGCCGCGGTAAGACGAACCGTCCAAACGTTATTCGGTATCACTGGGCTTAAAGCGTGCGTAGGCGGCTTGGTAGGTGAGATGTGAAAGCCCACGGCTCAACCGTGGAATTGCGTTTCAAACCCCCAAGCTTGAGGAAGACAGGGGTGTTGGGAACTTATGGTGGAGCGGTGAAATGCGTTGATATCATAGGGAACACCGGTGGCGAAGGCGCAACACTGGGTCTTTTCTGACGCTGAGGCACGAAAGCTAGGGTAGCGAACG
ASV3883	TAAGGAATATTGGGCAATGGACGCAAGTCTGACCCAGCCATGCCGCGTGCAGGATTGACGGCCCTACGGGTTGTAAACTGCTTTTATGTAGGAAGAAACTCCCTTTCGTGAATCGGGACTGACGGTACTACATGAATAAGCATCGGCTAACTCCGTGCCAGCAGCCGCGGTAATACGGAGGATGCAAGCGTTATCCGGATTTATTGGGTTTAAAGGGTGCGTAGGCGGAATGATAAGTCAGTGGTGAAATCCCCCGGCTCAACCGGGGAACTGCCATTGAAACTGTCGTTCTTGAGTACAGTTGAGGTGGGCGGAATGTATCATGTAGCGGTGAAATGCATAGATATGATACAGAACACCGATAGCGTAGGCAGCTCACCAAACTGCAACTGACGCTCAGGCACGAAAGCGTGGGGAGCAAACA
ASV3884	TGAGGAATATTGGACAATGGGCGAGAGCCTGATCCAGCCATGCCGCGTGCAGGAAGACGGCCCTACGGGTTGTAAACTGCTTTTATACGGGAAGAATAAGGGGCACGTGTGCCCTGATGACGGTACCGTAAGAATAAGGACCGGCTAACTCCGTGCCAGCAGCCGCGGTAATACGGAGGGTCCGAGCGTTATCCGGAATCATTGGGTTTAAAGGGTCCGCAGGCGGGCCAGTAAGTCAGAGGTGAAAGTTTGCGGCTCAACCGTAAAATTGCCTTTGATACTGCTGGTCTTGAGTTACAGTGAAGTGGCTGGAATATGTGGTGTAGCGGTGAAATGCATAGATATCACATAGAACACCGATTGCGAAGGCAGGTCACTAACTGTATACTGACGCTGATGGACGAAAGCGTGGGGAGCGAACG
ASV3885	TAAGGAATATTGGTCAATGGACGAAAGTCTGAACCAGCCATGCCGCGTGCAGGATGACTGCCCTATGGGTTGTAAACTGCTTTTGTATGGGAAGAAACCTCCGAACGTGTTCGGGGCTGACGGTACCATACGAATAAGCACCGGCTAACTCCGTGCCAGCAGCCGCGGTAATACGGAGGGTGCAAGCGTTATCCGGATTCATTGGGTTTAAAGGGTGCGCAGGCGGAATGGTAAGTCAGTGGTGAAATCCTACAGCTCAACTGTAGAACTGCCGTTGATACTGCCATTCTTGAGTACATTTGAAGTGGGCGGAATGTATCATGTAGCGGTGAAATGCATAGATATGATACAGAACACCGATAGCGAAGGCAGCTCACTAAACTGTAACTGACGCTCATGCACGAAAGCGTGGGGAGCAAACA
ASV3886	TGGGGAATATTGGACAATGGGGGCAACCCTGATCCAGCAATGCCGCGTGTGTGATGAAGGCCTTAGGGTTGTAAAGCACTTTCACTGGTGAAGATGATGACGGTAGCCAGAGAAGAAGCCCCGGCTAACTTCGTGCCAGCAGCCGCGGTAATACGAAGGGGGCGAGCGTTGTTCGGAATTACTGGGCGTAAAGGGAGCGCAGGCGGTTCATTCAGTCAGGCGTGAAAGCCCTGGGCTCAACCCGGGAACTGCGCTTGATACTGATGAGCTTGAAATCAGGAGAGGATAGTGGAATTCCCAGTGTAGAGGTGAAATTCGTAGATATTGGGAAGAACACCGGTGGCGAAAGCGGCTATCTGGCCTGAATTTGACGCTGAGGCTCGAAAGCGTGGGGAGCAAACA
ASV3887	TAGGGAATATTGGGCAATGGGCGCAAGCCTGACCCAGCCATGCCGCGTGAAGGATGAAGGCCTTCTGGGTTGTAAACTTCTTTTATACAGGAAGAAAAAGGTCATGCGTGGCCAATTGACGGTACTGTATGAATAAGCACCGGCTAACTCCGTGCCAGCAGCCGCGGTAATACGGAGGGTGCAAGCGTTGTCCGGATTTATTGGGTTTAAAGGGTGCGTAGGCGGTGCGTTAAGTCAGTGGTGAAATCCAGCAGCTCAACTGCTGAACTGCCATTGATACTGGCGTACTTGAGTACAGACGAGGTAGGCGGAATTTATGGTGTAGCGGTGAAATGCATAGATACCATAAAGAACACCGATAGCGAAGGCAGCTTACTAGACTGTAACTGACGCTGATGCACGAAAGCGTGGGGAGCGAACA
ASV3888	TGGGGAATATTGGACAATGGGGGCAACCCTGATCCAGCCATGCCGCGTGAGTGATGAAGGCCTTAGGGTTGTAAAGCTCTTTTACCTACGACGATGATGACGGTAGTAGGAGAAGAAGCCCCGGCTAACTTCGTGCCAGCAGCCGCGGTAATACGAAGGGGGCTAGCGTTGTTCGGAATTACTGGGCGTAAAGGGCGTGTAGGCGGTTTATCAAGTCAGGCGTGAAAGCCCTGGGCTTAACCTGGGAACTGCGTTTGAGACTGGTAGACTAGAGTTCGGGAGAGGCGGGTGGAATTCCCAGTGTAGAGGTGAAATTCGTAGATATTGGGAAGAACACCAGTGGCGAAGGCGTCCCGCTGGACCGATACTGACGCTGAGGCGCGAAAGCGTGGGGAGCAAACA
ASV3889	TGGGGAATCTTGGACAATGGGGGCAACCCTGATCCAGCGACGCCGCGTGGGTGATGAAGGCCTTCGGGTTGTAAACCCCTTTTATCCGGGAAGATGATGACGGTACCGGATGAATAAGCACCGGCTAACTCCGTGCCAGCAGCCGCGGTAATACGGAGGGTGCTAGCGTTGTTCGGATTTACTGGGCGTAAAGGGCGCGTAGGCGGCCATTCAAGTCGGGTGTGAAATCCCGGGGCTCAACCCCGGAACTGCACTCGAAACTGGATGGCTTGAGGACGAGAGAGGAAAGTGGAATACCCAGTGTAGAGGTGAAATTCGTAGATATTGGGTGGAACACCGGTGGCGAAAGCGGCTTTCTGGCTCGTTTCTGACGCTGAGGCGCGAAAGCGTGGGGAGCAAACA
ASV3890	TAGGGAATATTGCACAATCGACGAAAGTCTGATGCAGCAACGCCGCGTGTGCGATGAAGGCCTTCGGGTTGTAAAGCACTTTTCTGAGGGAAGAGAAAGGACGGTACCTCAGGAATAAGTCTCGGCTAACTACGTGCCAGCAGCCGCGGTAATACGTAGGAGGCAAGCGTTATCCGGATTTATTGGGCGTAAAGCGCGTGCAGGTGGTTTGGTAAGTTGGGTATGAAATCTCCTGGCTTAACTAGGAGAGGTTGCTCAAAACTACCAGACTAGAGGACGGTAGAGGAAGGTGGAATTCCCGGTGTAGTAGTGAAATGCGTAGATATCGGGAGGAACACCAGTGGCGAAGGCGGCCTTCTGGGCCGTTCCTGACACTAAGACGCGAAAGCATGGGTAGCAAACG
ASV3891	TAAGGAATATTGGACAATGGGGGCAACCCTGATCCAGCCATCCCGCGTGCAGGATGACGGCCCTACGGGTTGTAAACTGCTTTTATCAGGGAAGAACACGTTTCATTTATGAGACACTGACGGTACCTGAAGAATAAGCACCGGCTAACTCCGTGCCAGCAGCCGCGGTAATACGGAGGGTGCAAGCGTTATCCGGAATCACTGGGTTTAAAGGGTGCGTAGGCGGCCTGTCAAGTCAGAGGTGAAAGCCCACAGCTCAACTGTGGAATTGCCTTTGAAACTGACAAGCTTGAATTAGGTTGAGGTTGGCGGAATGTGACATGTAGCGGTGAAATGCATAGATATGTCATAGAACACCAATTGCGAAGGCAGCTGGCTAGACCTATATTGACGCTGAGGCACGAAAGCGTGGGGAGCGAACA
ASV3892	TGGGGAATATTGGACAATGGGCGCAAGCCTGATCCAGCAATGCCGCGTGTGTGAAGAAGGCCCGAGGGTTGTAAAGCACTTTCAATTGTGAAGAAAAGCTTAAGGTTAATACCCTTGAGTCTTGACGTTAACTTTAGAAGAAGCACCGGCTAACTCCGTGCCAGCAGCCGCGGTAATACGGAGGGTGCAAGCGTTAATCGGAATTACTGGGCGTAAAGCGCGCGTAGGTGGTTAGGTCAGTCAGATGTGAAAGCCCCGAGCTTAACTTGGGAACTGCATTTGATACTACCTGACTCGAGTATGGTAGAGGGAAGTGGAATTTCTAGTGTAGCGGTGAAATGCGTAGATATTAGAAGGAACATCAGTGGCGAAGGCGACTTCCTGGACCAATACTGACACTGAGGTGCGAAAGCGTGGGTAGCAAACA
ASV3893	TGGGGAATTTTGGACAATGGGCGCAAGCCTGATCCAGCAATGCCGCGTGGGTGAAGAAGGCCTGCGGGTTGTAAAGCCCTTTTAGTAGGGAAGAACAGCGGAGCGTTAATAGCGCTCTGAAATGACGGTACCTACAGAAAAAGCACCGGCTAACTCCGTGCCAGCAGCCGCGGTAATACGGAGGGTGCGAGCGTTAATCGGAATTACTGGGCGTAAAGCGCGCGTAGGCGGCTTAATCAGTCTGCTGTGAAAGCCCCGGGCTCAACCTGGGAATAGCAGTGGATACTGTTAAGCTAGAGTGCAAGAGAGGATAGCGGAATTCCCGGTGTAGCGGTGAAATGCGTAGAGATCGGGAGGAACACCGATGGCGAAGGCAGCTATCTGGATTGACACTGACGCTGAGGGGCGAAAGCGTGGGGAGCAAACA
ASV3894	TGGGGAATATTGCACAATGAGGGAAACCTTGATGCAGCCATGCCGCGTGTGTGAAGAAGGCCCGAGGGTTGTAAAGCACTTTCAATTGTGAGGAAGGTAGTGTAGTTAATACCTGCATTATTTGACGTTAACTTTAGAAGAAGCACCGGCTAACTCTGTGCCAGCAGCCGCGGTAATACAGAGGGTGCAAGCGTTATTCGGAATTACTGGGCGTAAAGCGCGCGTAGGCGGATTATTAAGTCAGTTGTGAAAGCCCCGGGCTCAACCTGGGAACGGCATCTGATACTGGTAGTCTAGAGTTTAGTAGAGGGAAGGGGAATTTCTAGTGTAGCAGTGAAATGCGTAGATATTAGAAGGAACATCAGTGGCGAAGGCGCCTTCCTGGACTAAAACTGACGCTGAGGTGCGAAAGCGTGGGTAGCGAACG
ASV3895	TGGGGAATCTTGGACAATGGGGGCAACCCTGATCCAGCGACGCCGCGTGGGTGGTAAGGCCTTCGGGTTGTAAAGCCCTTTCACCGGGGAAGATGATGACATTACCCGGAGAAGAAGCGCCGGCTAACTCCGTGCCAGCAGCCGCGGTAAGACGGAGGGCGCTAGCGTTGTTCGGAATCACTGGGCGTAAAGGGCGCGTAGGCGGCTGCTTAAGTCGGGGGTGAAAGCCCGGGGCTCAACCCCGGAACGGCCTTCGAGACTGGGCGGCTAGAGACCGGAAGAGGAGGGTGGAATACCCAGTGTAGAGGTGAAATTCGTAGATATTGGGTGGAACACCAGTGGCGAAAGCGGCTCTCTGGTCCGGTTCTGACGCTGAGGCGCGAAAGCGTGGGGAGCAAACA
ASV3896	TAGGGAATATTGGACAATGGGCGAAAGCCTGATCCAGCCATGCCGCGTGAGTGATGAAGGCCTTCGGGTTGTAAAGCTCTTTTGGCGGGGACGATAATGACGGTACCCGCAGAATAAGCCCCGGCTAACTTCGTGCCAGCAGCCGCGGTAATACGAAGGGGGCTAGCGTTGTTCGGAATCACTGGGCGTAAAGCGCACGTAGGCGGACTTTCAAGTCAGGGGTGAAATCCCGGGGCTCAACCTCGGAATTGCCTTTGATACTGTAGGTCTCGAGTCCGGAAGAGGTGGGTGGAATTCCTAGTGTAGAGGTGAAATTCGTAGATATTAGGAAGAACACCGGTGGCGAAGGCGGCCCACTGGTCCGGTACTGACGCTGAGGTGCGAAAGCGTGGGGAGCAAACA
ASV3897	TGGGGAATATTGCACAATGGGGGAGACCCTGATGCAGCCATGCCGCGTGTGTGAAGAAGGCCTTCGGGTTGTAAAGCACTTTCAGCAGTGAGGAAGGTAGTGTACTTAATACGTGCATTGCTTGACGTTAGCTGCAGAAGAAGCACCGGCTAACTCCGTGCCAGCAGCCGCGGTAATACGGAGGGTGCGAGCGTTAATCGGAATTACTGGGCGTAAAGCGCATGCAGGCGGTTTGTTAAGTCAGATGTGAAAGCCCGGGGCTCAACCTCGGAACCGCATTTGAAACTGGCAGGCTAGAGTCTTGTAGAGGGGGGTGGAATTTCAGGTGTAGCGGTGAAATGCGTAGAGATCTGAAGGAATACCAGTGGCGAAGGCGGCCCCCTGGACAAAGACTGACGCTCAGATGCGAAAGCGTGGGTAGCAAACA
ASV3898	TGGGGAATATTGGACAATGGGCGCAAGCCTGATCCAGCCATGCCGCGTGAGTGATGAAGGCCCTAGGGTTGTAAAGCTCTTTCACACGTGAAGATAATGACGGTAACGTGAGAAGAAGCCCCGGCTAACTTCGTGCCAGCAGCCGCGGTAATACGAAGGGGGCTAGCGTTGTTCGGAATCACTGGGCGTAAAGCGCGCGTAGGCGGATCGTTTAGTCAGGGGTGAAATCCCGGGGCTCAACCCCGGAACTGCCTTTGATACTGGCGATCTTGAGTCCGGGAGAGGTGAGTGGAATTCCGAGTGTAGAGGTGAAATTCGTAGATATTCGGAGGAACACCAGTGGCGAAGGCGGCTCACTGGCCCGGTACTGACGCTGAGGTGCGAAAGCGTGGGGAGCAAACA
ASV3899	TGAGGAATATTGCGCAATGGGGGCAACCCTGACGCAGCAACGCCGCGTGGATGAAGAAGGCCTTCGGGTTGTAAAATCCTTTTCTGTGGGAAGATAGTGACGGTACCACAGGAATAAGTCCCGGCTAACTACGTGCCAGCAGCCGCGGTAAAACGTAGGGGGCGAGCGTTATCCGGATTTACTGGGCGTAAAGCGCACGTAGGCGGCAGGATAAGTTGAGCGTGAAAGCTCCTGGCTCAACCGGGAGAGGTCGTTCAAAACTGTCTTGCTAGAGGGTAGAAGAGGAGAGCGGAATTCCCGGTGTAGTGGTGGAATGCGTAGATATCGGGAGGAACACCAGTGGCGAAAGCGGCTCTCTGGTCTATCACTGACGCTGAGGTGCGAAAGCGTGGGTAGCGAACG
ASV3901	TGAGGAATTTTGCGCAATGGGGGAAACCCTGACGCAGCAACGCCGCGTGAGTGATGAAGGCCCTCGGGTCGTAAAGCTCTGTCAAGTGGGAAGAACCAGAATGATGTTAATACCATCTTTCTCTGACGGTACCACTGAAGGAAGCACCGGCTAACTCCGTGCCAGCAGCCGCGGTAATACGGGGGGTGCAAGCGTTATTCGGAATTATTGGGCGTAAAGAGCGCGTAGGCGGTCTTTTAAGTCAGGTGTGAAAGCCCGGGGCTCAACCCCGGAAGTGCACTTGAAACTAAGGGACTTGAGTATGGGAGAGGGAAGTGGAATTCCTGGTGTAGAGGTGAAATTCGTAGATATCAGGAGGAACACCGGTGGCGAAGGCGACTTCCTGGACCAATACTGACGCTGAGGCGCGAAGGTGTGGGTAGCAAACA
ASV3902	TGGGGAATATTGCGCAATGGGGGCAACCCTGACGCAGCCATGCCGCGTGTGTGAAGAAGGCCCTAGGGTTGTAAAGCACTTTCAAAAGCGAGGAAAAGCTCATGGTTAATACCTATGAGCCCTGACGTTAACTTTAGAAGAAGCACCGGCTAACTCCGTGCCAGCAGCCGCGGTAATACGGAGGGTGCGAGCGTTAATCGGAATTACTGGGCGTAAAGCGCGCGTAGGCGGTCTGGTCAGTTGGGTGTGAAAGCCCCGGGCTTAACCTGGGAACTGCATCCAATACTGCCAGACTAGAGTACGAGAGAGGGGGGTAGAATTCCACGTGTAGCGGTGAAATGCGTAGATATGTGGAGGAATACCAGTGGCGAAGGCGGCCCCCTGGCTCGATACTGACGCTCAGGTGCGAAAGCGTGGGGAGCAAACA
ASV3903	TGAGGAATATTGCGCAATGGGGGAAACCCTGACGCAGCGACGCCGCGTGAGTGAGGAAGGCCTTCGGGTCGTAAAGCTCTGTCAAGAGGGAAGAAATGCATATTAGTTAATACCTTTTATGTTTGACGGTACCTCTAAAGGAAGCACCGGCTAACTCCGTGCCAGCAGCCGCGGTAATACGGAGGGTGCGAGCGTTGTTCGGAATTACTGGGCGTAAAGGGCGCGCAGGCGGCTTGATTAGTCAGATGTGAAAGCCCACGGCTCAACCGTGGAAGTGCATTTGAAACTGTCAGGCTTGAGTATCAGAGGGGAAAGTGGAATTCCTGGTGTAGAGGTGAAATTCGTAGATATCAGGAGGAATACCGGTGGCGAAGGCGACTTTCTGGCTGAATACTGACGCTGAGGCGCGAAAGCGTGGGGAGCAAACA
ASV3904	TGAGGAATATTGGTCAATGGAGGCAACTCTGAACCAGCCATGCCGCGTGAAGGAAGAATGTCCTACGGATTGTAAACTTCTTTTATTTGAGAAGAAACCCTGCTACGTGTAGCGGGCTGACGGTATCAAATGAATAAGCACCGGCTAACTCCGTGCCAGCAGCCGCGGTAATACGGAGGGTGCAAGCGTTATCCGGAATCATTGGGTTTAAAGGGTTCGCAGGCGGCCTAATAAGTCAGTGGTGAAATCCTACAGCTTAACTGTAGAACTGCCATTGATACTGTTAGGCTTGAATATAGTTGAAGTAGGCGGAATGTGTAGTGTAGCGGTGAAATGCTTAGATATTACACAGAACACCGATAGCGAAGGCAGCTTACTAAACTATGATTGACGCTCATGAACGAAAGCGTGGGGAGCGAACA
ASV3905	TGAGGAATATTGCACAATGGGGGAAACCCTGATGCAGCAACGCCGCGTGGAGGATGAAGGCTTCGGTCGTAAACTCCTTTTCTGGGGGAAGAGAAAGGACGGTACCCCAGGAATAAGTCACGGCTAACTACGTGCCAGCAGCCGCGGTAACACGTAGGTGACAAGCGTTATCCGGAATTACTGGGCGTAAAGCGCGCGCAGGCGGTTAGTCAAGTCCGGCGTGAAAGCTCCCGGCTCAACTGGGAGAGGTCGTTGGAAACTGATTGGCTTGAGGCGATGAGAGGGGTACGGAATTCCCGGTGTAGTGGTGGAATGCGTAGATATCGGGAGGAACACCAGTGGCGAAAGCGGTACCCTGGCATTTGCCTGACGCTCATGTGCGAAAGCGTGGGGAGCGAACG
ASV3906	TGGGGAATCTTGGACAATGGGGGCAACCCTGATCCAGCCATGCCGCGTGAGCGATGAAGGCCTTAGGGTTGTAAAGCTCTTTCACCGGTGAAGATAATGACGGTAGCCGGAGAAGAAGCCCCGGCTAACTCCGTGCCAGCAGCCGCGGTAATACGGAGGGGGCTAGCGTTGTTCGGAATTACTGGGCGTAAAGCGCGCGTAGGCGGGCTGTTAAGTCGGGGGTGAAATCCCGGGGCTCAACCCCGGAACTGCCCTCGATACTGGCAGCCTAGAGGTCTGGAGAGGCGAGTGGAATTCCGAGTGTAGAGGTGAAATTCGTAGATATTCGGAGGAACACCAGTGGCGAAGGCGGCTCGCTGGCCAGATACTGACGCTGAGGTGCGAAAGCGTGGGGAGCAAACA
ASV3907	TAAGGAATATTGGACAATGGGCGCAAGCCTGATCCAGCCATCCCGCGTGCAGGATGACGGCCCTATGGGTTGTAAACTGCTTTTATAAGGGAAGAAACCCATGGATTTATCTGTGGCTGACGGTACCTTATGAATAAGCACCGGCTAACTCCGTGCCAGCAGCCGCGGTAATACGGAGGGTGCAAGCGTTATCCGGAATCACTGGGTTTAAAGGGTGCGTAGGTGGCACGATAAGTCAGAAGTGAAAGGCCGTCGCTCAACGATGGAATTGCTTTTGATACTGTTGTGCTTGAATCAAGTTGAGGTAAGCAGAATGTGGCATGTAGCGGTGAAATGCATAGATATGCCATAGAATACCGATTGCGAAGGCAGCTTACTGGACTTGTATTGACACTGAGGCACGAAAGCGTGGGGAGCGAACA
ASV3908	CAGGGAATATTGCACAATGGGCGAAAGCCTGATGCAGCGACGCCGCGTGCGGGATGAAGGCCTTCGGGTTGTAAACCGCTTTCAGGAGGGACGAAAATGACGGTACCTCCAGAAGAAGGCCCGGCCAACTACGTGCCAGCAGCCGCGGTAATACGTAGGGGCCAAGCGTTGTCCGGATTTATTGGGCGTAAAGGGCTCGTAGGCGGTTTGACAAGTCGGTCGTGAAAACCCGGGGCTCAACCCCGGGACGCCGGTCGAAACTGTCATGACTAGGGTCCGGTAGAGGTGAGTGGAATTCTCAGTGTAGCGGTGAAATGCGCAGATATTGAGAGGAACACCAGTAGCGAAGGCGGCTCACTGGGCCGGTACCGACGCTGAGGAGCGAAAGCGTGGGGAGCAAACA
ASV3909	TGGGGAATATTGGACAATGGGCGAAAGCCTGATCCAGCAATGCCGCGTGTGTGAAGAAGGCCTGAGGGTTGTAAAGCACTTTCAATAGAGACGAAAAGCCTAGAGTTAATACCTCTGGGTCTTGACTTAACCTATAGAAGAAGCACCGGCTAACTCCGTGCCAGCAGCCGCGGTAATACGGAGGGTGCAAGCGTTAATCGGAATTACTGGGCGTAAAGCGCTCGTAGGCGGTTTGTTAAGTCGGATGTGAAAGCCCCGGGCTCAACCTGGGAACTGCATTCGATACTGACAGGCTAGAGTATAGTAGAGGCAAGTGGAATTCCGGGTGTAGCGGTGAAATGCGTAGATATCCGGAGGAACATCAGTGGCGAAGGCGACTTGCTGGACTAATACTGACGCTGAGGAGCGAAAGCGTGGGGAGCAAACG
ASV3910	CAGGGAATATTGTGCAATGAACGAAAGTTTGACACAGCGACACCGCGTGTGGGATGACGGATCTAGGTTTGTAAACCACTTTCAGGAGGGAAGAAAATGACGGTACCTCCACAAGAAGCCCCGGCCAACTACGTGCCAGCAGCCGCGGTAATACGTAGGGGGCGAGCGTTGTCCGGATTTATTGGGCGTAAAGAGCTCGTAGGCGGTTCAACAAGTCGGTCGTGAAAGTTCAGGGCTCAACCCTGAAATGTCGATCGATACTGTTGTGACTAGGATACGGTAGAGGTGAGTGGAATTCCGAGTGTAGCGGTGAAATGCGTAGATATTCGGAGGAACACCAATTGCGAAGGCAGCTCACTGGACCGCTATCGACGCTGAGGAGCGAAAGCTAGGGGAGCAAACA
ASV3911	TGGGGAATATTGGACAATGGGCGCAAGCCTGATCCAGCAATGCCGCGTGTGTGAAGAAGGCCCGAGGGTTGTAAAGCACTTTCAAAAGAGAAGAAGGGCGTAAGTTTAATACCCTTGCGCATTGACGTTACCTTTAGAAGAAGCACCGGCTAACTCTGTGCCAGCAGCCGCGGTAATACAGAGGGTGCAAGCGTTAATCGGAATTACTGGGCGTAAAGCGCGCGTAGGCGGTTTGTTAAGTTGGATGTGAAAGCCCCGGGCTTAACCTGGGACGGTCATTCAAAACTGGCAGGCTAGAGTGTGGTAGAGGGTAGTGGAACTCCTAGTGTAGCGGTGAAATGCGTAGAGATTAGGAAGAACACCAGTGGCGAAGGCGACTGCCTGGACTGACACTGACGCTGAGGTGCGAAAGCGTGGGTAGCGAACA
ASV3912	TGGGGAATATTGCGCAATGGGCGGAAGCCTGACGCAGCCATGCCGCGTGTGTGAAGAAGGCCTTCGGGTTGTAAAGCACTTTCACTTGGGAGGAACAGTTCGTAGTTAATACCTGCGAACCTTGACGTTACCTTGAGAAGAAGCACCGGCTAACTCCGTGCCAGCAGCCGCGGTAATACGGAGGGTGCGAGCGTTAATCGGAATTACTGGGCGTAAAGCGCGCGTAGGCGGTTTGTTAAGTCGGTTGTGAAAGCCCCGGGCTCAACCTGGGAATTGCAGCCGATACTGGCCGACTGGAGTGCGAGAGAGGGAGGTAGAATTCCACGTGTAGCGGTGAAATGCGTAGATATGTGGAGGAATACCGGTGGCGAAGGCGGCCTCCTGGCTCGACACTGACGCTGAGGTGCGAAAGCGTGGGGAGCAAACA
ASV3913	TGAGGAATATTGGACAATGGTCGGAAGACTGATCCAGCCATGCCGCGTGCAGGAAGACGGCCCTACGGGTTGTAAACTGCTTTTCTACAGGAAGAAAGGTTCCCTTGCGAGGGAGATTGACGGTACTGTAGGAATAAGGACCGGCTAACTCCGTGCCAGCAGCCGCGGTAATACGGAGGGTCCGAGCGTTATCCGGAATCATTGGGTTTAAAGGGTCCGTAGGTGGGGTTCTAAGTCAGAGGTGAAAGGTTGCAGCTCAACTGTAGAATTGCCTTTGATACTGGAGCTCTTGAGTTATGTTGCTGTGGCCGGAACATGTGGTGTAGCGGTGAAATGCATAGATATCACATAGAACACCGATTGCGAAGGCAGGTCACAAAGCATACACTGACACTGAGGGACGAAAGCGTGGGGAGCGAACG
ASV3914	TAGGGAATATTGCACAATGGGCGAAAGCCTGATGCAGCCATGCCGCGTGTGTGAAGAAGGCCTTAGGGTTGTAAAGCACTTTCAGTAGGGAGGAATTAGTACGGCTAATACCCGTACGAAATGACGTTACCTACAGAAGAAGGTCCGGCTAACTCCGTGCCAGCAGCCGCGGTAATACGGAGGGATCGAACGTTAATCGGAATTACTGGGCGTAAAGCGCGCGTAGGCGGTTCATTAAGTGGGATGTGAAAGCCCCGGGCTTAACCTGGGAACTGCATTCCAAACTGACGAACTAGAGTACGAGAGAGGGGGGTAGAATTCAGAGTGTAGCGGTGAAATGCGTAGATATTCTGAGGAATACCAGTGGCGAAGGCGGCCCCCTGGCTTGATACTGACGCTCAGGCGCGAAAGCGTGGGGAGCAAACA
ASV3915	TAGGGAATATTGCACAATGGGGGAAACCCTGATGCAGCAATGCCACGTGAGTGAGGAAGGTCTTCGGATTGTAAAGCTCTGTCCTATAGGAAGAATGGCATTATGGTTAATACCCATAGTGTTTGACGGTACTATAGAAGAAAGCACCGGCTAACTCCGTGCCAGCAGCCGCGGTAATACGGAGGGTGCAAGCGTTGTTCGGATTTACTGGGCGTAAAGCGCGCGCAGGCGGATTGACAAGTCAGATGTGAAATCTCGGGGCTCAACCCCGAAACTGCGTCTGAAACTGTTAGTCTAGAGTCTCAGAGGGGGCAGGGGAATTTCACGTGTAGGGGTAAAATCCGTAGAGATGTGAAGGAACACCGGTGGCGAAGGCGCCTGCCTGGATGAGTACTGACGCTGAGGCGCGAAAGCGTGGGGAGCAAACA
ASV3916	TGGGGAATATTGCACAATGGGGGAAACCCTGATGCAGCCATGCCGCGTGTGTGAAGAAGGCCTTAGGGTTGTAAAGCACTTTCAGTTGTGAGGAAGGTTTAGTAGTTAATACCTGCTAGATTTGACGTTAGCAACAGAAGAAGCACCGGCTAACTCCGTGCCAGCAGCCGCGGTAATACGGAGGGTGCGAGCGTTAATCGGAATTACTGGGCGTAAAGCGTACGCAGGCGGCTAAGTCAGTCAGATGTGAAAGCCCGGGGCTTAACCTCGGAACGGCATTTGATACTGCTTAGCTAGAGTTTTGTAGAGGGTGGTAGAATTTCAGGTGTAGCGGTGAAATGCGTAGAGATCTGAAGGAATACCAGTGGCGAAGGCGGCCACCTGGACAAGAACTGACGCTCATGTACGAAAGCGTGGGGAGCAAACA
ASV3917	TGGGGAATATTGCACAATGGGCGCAAGCCTGATGCAGCAATACCGCGTGTGTGAAGAAGGCCTGAGGGTTGTAAAGCACTTTCAATAGTGAAGAAAAGCTTAGGGTTAATACCCCTGGGTCTTGACGTTAACTATACAAGAAGCACCGGCTAACTCCGTGCCAGCAGCCGCGGTAATACGGAGGGTGCAAGCGTTAATCGGAATTACTGGGCGTAAAGCGTGCGTAGGCGGTTTACTAAGTCAGATGTGAAAGCCCCGGGCTTAACCTGGGAACTGCATTTGATACTGGTAGGCTAGAGTATGATAGAGGGGGGTAGAATTCCTGGTGTAGCGGTGAAATGCGTAGATATCAGGAGGAATACCAGTGGCGAAGGCGGCCCCCTGGATCAATACTGACGCTGAGGTACGAAAGCGTGGGTAGCGAACA
ASV3918	TGGGGAATCTTGGACAATGGGGGCAACCCTGATCCAGCCATGCCGCGTGAACGATGAAGGCCTTAGGGTTGTAAAGTTCTTTCACCGGGGAAGATAATGACGGTACCCGGAGAAGAAGCCCCGGCTAACTCCGTGCCAGCAGCCGCGGTAATACGGAGGGGGCTAGCGTTGTTCGGAATTACTGGGCGTAAAGCGCACGTAGGCGGATTGATCAGTCAGGGGTGAAATCCCGGGGCTCAACCCCGGAACTGCCTTTGATACTGTCAGTCTGGAGATCATGAGAGGTGAGTGGAATTCCGAGTGTAGAGGTGAAATTCGTAGATATTCGGAGGAACACCAGTGGCGAAGGCGGCTCACTGGCATGATACTGACGCTGAGGTGCGAAAGCGTGGGGAGCAAACA
ASV3919	TGGGGAATATTGGACAATGGACCAAAAGTCTGATCCAGCAATTCTGTGTGCACGATGAAGGTCTTCGGATCGTAAAGTGCTTTCAGGTGGGAAGAAAAAAATGACGGTACCACCAGAAGAAGCGACGGCTAAATACGTGCCAGCAGCCGCGGTAATACGTATGTCGCAAGCGTTATCCGGAATTATTGGGCGTAAAGCGCGTCTAGGCGGCCTTTTAAGTCTGATGTGAAAATGCGGGGCTCAACTCCGTATTGCGTTGGAAACTGGAAGGCTAGAGTATCAGAGAGGTGGGCGGAACTACAAGTGTAGAGGTGAAATTCGTAGATATTTGTAGGAATGCCGATTGGGAAGCCAGCTCACTGGATGAATACTGACGCTGAAGCGCGAAAGCGTGGGGAGCAAACG
ASV3920	TGGGGAATATTGCACAATGGGGGGAACCCTGATGCAGCCATGCCGCGTGTGTGAAGAAGGCCTTCGGGTTGTAAAGCACTTTCAGTCATGAGGAAAGGGTGTGTGTTAATACCACACATCTGTGACGTTAATGACAGAAGAAGCACCGGCTAACTCCGTGCCAGCAGCCGCGGTAATACGGAGGGTGCGAGCGTTAATCGGAATTACTGGGCGTAAAGCGCACGCAGGCGGTTTGTTAAGCTAGAAGTGAAAGCCCTGCGCTCAACGTGGGAAGGCCTTTTAGAACTGGCAGACTAGAGTATTGGAGAGGGGAGTGGAATTCCACGTGTAGCGGTGAAATGCGTAGATATGTGGAGGAACATCGGTGGCGAAGGCGACTCTCTGGCCAAATACTGACGCTCATGTGCGAAAGTGTGGGTAGCGAACA
ASV3921	TGGGGAATATTGCACAATGGGCGCAAGCCTGATGCAGCCATGCCGCGTGTGTGAAGAAGGCCCTAGGGTTGTAAAGCACTTTCAGCAGTGAGGAAAGGTTAGTAGTTAATACCTGCTAACTGTGACGTTAACTGCAGAAGAAGCACCGGCTAACTCCGTGCCAGCAGCCGCGGTAATACGGAGGGTGCGAGCGTTAATCGGAATTACTGGGCGTAAAGCGCGCGTAGGTGGATTGGTCAGTCAGATGTGAAAGCCCAGGGCTCAACCTTGGAACTGCACCTGATACTGCCAGTCTAGAATACGGTAGAGGGTAGTGGAATTTCCTGTGTAGCGGTGAAATGCGTAGATATAGGAAGGAACACCAGTGGCGAAGGCGACTACCTGGACCGATATTGACACTGAGGTGCGAAAGCGTGGGGAGCAAACA
ASV3922	TCGGGAATATTGGACAATGGGCGAAAGCCTGATCCAGCAATGCCGCGTGTGTGAAGAAGGCCTGCGGGTTGTAAAGCACTTTCAGTAGAGAAGACGGTGTCAGGCGCTAATACCGCCGGGCATTGACGTTATCTACAGAAGAAGCACCGGCTAACTCCGTGCCAGCAGCCGCGGTAATACGGAGGGTGCAAGCGTTAATCGGAATTACTGGGCGTAAAGTGCGCGTAGGCGGCTGAGTAAGTCGGATGTGAAAGCCCCGGGCTCAACCTGGGAATTGCATTCGATACTGCTTGGCTAGAGTGCAGTAGAGGAGAGTGGAATTCCCGGTGTAGCGGTGAAATGCGTAGATATCGGGAGGAACACCAGTGGCGAAGGCGACTCTCTGGACTGACACTGACGCTGACAGCGCGAAAGCGTGGGGAGCAAACA
ASV3923	TGGGGAATCATAGACAATGGGGGAAACCCTGATCTTGCCATGCCGCGTGAGCGATGAAGGCCTTAGGGTTGTAAAGCTCTTTCACCGGTGAAGATAATGACGGTAGCCGGAGAAGAAGCCCCGGCTAACTCCGTGCCAGCAGCCGCGGTAATACGGAGGGGGCTAGCGTTGTTCGGAATTACTGGGCGTAAAGCGCGCGTAGGCGGGCTGTTAAGTCGGGGGTGAAATCCCGGGGCTCAACCCCGGAACTGCCTCCGATACTGGCAGCCTAGAGGACGGTAGAGGCTAGTGGAATGGCGAGTGTAGAGGTGAAATTCGTAGATATTCGCCGGAACACCAGTGGCGAAGGCGACTGGCTGGACCGTATCTGACGCTGAGGTGCGAAAGCGTGGGGAGCAAACA
ASV3924	TGGGGAATCTTCCGCAATGGACGAAAGTCTGACGGAGCAACGCCGCGTGAGTGATGACGGCCTTCGGGTTGTAAAGCTCTGTTAATCGGGACGAAAGGTCCTCTTGCGAATAGTTAGAGGAATTGACGGTACCGGAATAGAAAGCCACGGCTAACTACGTGCCAGCAGCCGCGGTAATACGTAGGTGGCAAGCGTTGTCCGGAATTATTGGGCGTAAAGCGCGCGCAGGCGGATCAGTCAGTCTGTCTTAAAAGTTCGGGGCTTAACCCCGTGATGGGATGGAAACTGCTGATCTAGAGTATCGGAGAGGAAAGTGGAATTCCTAGTGTAGCGGTGAAATGCGTAGATATTAGGAAGAACACCAGTGGCGAAGGCGACTTTCTGGACGAAAACTGACGCTGAGGCGCGAAAGCCAGGGGAGCGAACG
ASV3925	TGGGGAATATTGGACAATGGGGGCAACCCTGATCCAGCAATACCGCGTGTGTGAAGAAGGCCTGAGGGTTGTAAAGCACTTTCAACAGGGAGGAAAGGTTTTTCATTAACAGTGGAGAACTCTGACGTTACCTGCAGAAGAAGCACCGGCTAACTCCGTGCCAGCAGCCGCGGTAATACGGAGGGTGCAAGCGTTAATCGGAATCACTGGGCGTAAAGCGTGCGTAGGCGGCCGATTAAGTCAGATGTGAAAGCCCCGGGCTTAACCTGGGAACTGCATCTGATACTGGTTGGCTAGAGTTTGGGAGAGGGAAGCAGAATTTCCGGTGTAGCGGTGAAATGCATAGAGATCGGAAGGAATACCAGTTGCGAAGGCGGCTTCCTGGCTCAAAACTGACGCTGAGGTACGAAAGCGTGGGTAGCAAACA
ASV3926	TGGGGAATATTGGACAATGGGGGCAACCCTGATCCAGCAATACCGCGTGGGTGAAGAAGGCCTGCGGGTTGTAAAGCCCTTTCAGTGGGGAGGAAAGCCTTTTGGTGAATAGCCATGAGGGGAGACGTTACCCACAGAAGAAGCACCGGCCAACTCCGTGCCAGCAGCCGCGGTAATACGGAGGGTGCGAGCGTTAATCGGAATTACTGGGCGTAAAGAGCGCGTAGGCGGCCTATTAAGTCAGATGTGAAAGCCCCGGGCTTAACCTGGGAATGGCATTTGATACTGATAAGCTGGAGTGCGATAGAGGAAGGTGGAATTCCCGGTGTAGCGGTGAAATGCGTAGAGATCGGGAGGAACACCGATGGCGAAGGCAGCCTTCTGGGTCGACACTGACGCTGAGGCGCGAAAGCGTGGGGAGCAAACA
ASV3927	TGGGGAATATTGGACAATGGGCGCAAGCCTGATCCAGCCATGCCGCGTGAGTGATGAAGGCCCTAGGGTTGTAAAGCTCTTTCAGTGGTGACGATGATGACGGTAACCACAGAAGAAGCCCCGGCTAACTTCGTGCCAGCAGCCGCGGTAATACGAAGGGGGCAAGCGTTGTTCGGAATTACTGGGCGTAAAGGGCGCGTAGGCGGCCGGTTGCGTTAGGGGTGAAAGGCCTGGGCTCAACCTAGGAACTGCCTCTAATACGGGCTGGCTTGAGAACGGGAGAGGAGTGTGGAATTCCCAGTGTAGAGGTGAAATTCGTAGAGATTGGGAAGAACACCGGTGGCGAAGGCGGCACTCTGGCCCGTTTCTGACGCTGAGGCGCGAAAGCGTGGGGAGCAAACA
ASV3928	TGGGGAATATTGGACAATGGGGGCAACCCTGATCCAGCCATGCCGCGTGTGTGAAGAAGGCTTTCGGGTTGTAAAGCACTTTCAGCGAGGAGGACGCCGAGGTTGGTTAATACCCGACGTTGGTGACGTTACTCGCAGAAGAAGCACCGGCTAACTCCGTGCCAGCAGCCGCGGTAATACGGAGGGTGCAAGCGTTAATCGGAATTACTGGGCGTAAAGCGCACGCAGGCGGCGGGCTAAGCTAGCTGTGAAAGCCCCGGGCTCAACCTGGGAATAGCAGTTGGAACTGGTTCGCTAGAGTACAGTAGAGGGGTGTGGAATTTCCGGTGTAGCGGTGAAATGCGTAGATATCGGAAGGAACATCAGTGGCGAAGGCGACACCCTGGACTGATACTGACGCTCAGGTGCGAAAGCGTGGGGAGCAAACA
ASV3929	TTTCGAATCATTCACAATGGGCGAAAGCCTGATGGTGCAACGCCGCGTGGGGGACGAAGGTCTTCGGATTGTAAACCCCTGTCACCAGGGACTAATTGGCATTCGTTAATAGCGGGTGCCTTGAATTAACCTGGAGAGGAAGAGGTGGCTAACTCTGTGCCAGCAGCCGCGGTAATACAGAGACCTCGAGCGTTATTCGGATTCACTGGGCGTAAAGGGTGCGCAGGCGGTCAGATGTGTCAGGTGTGAAAGCCCCAGGCTCAACCTGGGAACTGCCTCTGAAACTATCTGACTAGAGTACCGGAGAGGTGAGCGGAATTCATGGTGTAGCAGTGAAATGCGTAGATATCATGAGGAACACCAGAGGCGAAGGCGGCTCACTGGACGGTTACTGACGCTCAGGCACGAAAGCGTGGGGAGCGAAAG
ASV3930	TAGGGAATATTGCACAATGGGCGAAAGCCTGATGCAGCAACGCCGCGTGCGCGATGAAGGCCTTCGGGTTGTAAAGCGCTTTTCTGGGGGAAGAGGAAGGACTGTACCCCAGGAATAAGTCTCGGCTAACTACGTGCCAGCAGCCGCGGTAAAACGTAGGAGGCGAGCGTTATCCGGATTTACTGGGCGTAAAGCGCGTGTAGGCGGTTCGTTAAGTCGGACGTGAAAGCTCCCGGCTCAACTGGGAGAGGCCGTTCGAAACTAGCGGACTTGAGGGCAGTAGAGGGAGGTGGAATTCCGGGTGTAGCGGTGAAATGCGTAGATATCCGGAGGAACACCAGTGGCGAAGGCGGCCTCCTGGGCTGCTCCTGACGCTAAGACGCGAAAGCTAGGGTAGCGAACG
ASV3931	TGAGGAATATTGGTCAATGGACGCAAGTCTGAACCAGCCATGCCGCGTGCAGGATGACGGCCCTATGGGTTGTAAACTGCTTTTATATAGGAAGAAACCCCTCTACGTGTAGAGGGCTGACGGTACTGTAAGAATAAGCATCGGCTAACTCCGTGCCAGCAGCCGCGGTAATACGGAGGATGCAAGCGTTATCCGGATTCATTGGGTTTAAAGGGTGCGTAGGCGGGATAGTAAGTCAGTGGTGAAATCCTGCGGCTTAACCGTAGAACTGCCATTGATACTGTTATCCTTGAGTATAGTTGAAGTGGGCGGAATATGTAATGTAGCGGTGAAATGCATAGATATTACATAGAACACCAATTGCGAAGGCAGCTCACTAAGCTATCACTGACGCTGAGGCACGAAAGCGTGGGGAGCGAACA
ASV3932	TAAGGAATATTGGACAATGGGGGCAACCCTGATCCAGCCATCCCGCGTGCAGGATGACGGCCCTATGGGTTGTAAACTGCTTTTGTAAGAGAAGAAACCTTCTCATTTATGAGAAGTTGACGGTATCTTAAGAATAAGCACCGGCTAACTCCGTGCCAGCAGCCGCGGTAATACGGAGGGTGCAAGCGTTATCCGGAATCACTGGGTTTAAAGGGTGCGTAGGTGGCTCAATCAGTCAGAGGTGAAATCTTGCAGCTTAACTGTAAAATTGCCTTTGATACTGTTGGGCTTGAATTAGGTTGAGGTTGGCGGAATGTGGCATGTAGCGGTGAAATGCATAGATATGCCATAGAACACCAATTGCGAAGGCAGCTGACTAGACCTTAATTGACACTGAGGCACGAAAGCGTGGGGAGCGAACA
ASV3933	TGGGGAATATTGGACAATGGGCGAAAGCCTGATCCAGCGACGCCGCGTGGGTGATGAAGGTCTTAGGATTGTAAAGCCCTTTTGTTAGGGAAGATAATGACGGTACCTAACGAATAAGTCCCGGCTAACTTCGTGCCAGCAGCCGCGGTAATACGAAGGGGGCTAGCGTTGTTCGGAATAACTGGGCGTAAAGGGCGCGTAGGCGGTAAGATGCGTCTGGTGTGAAAGTCCTGGGCTTAACCTGGGGATTGCACTGGATACGGTCTTGCTTGAGTGTAAGAGAGGAAGATGGAATTGTACGTGTAGAGGTGAAATTCGTAGATATGTACAAGAACACCGGAGGCGAAGGCGATCTTCTGGCTTACAACTGACGCTGAGGCGCGAAAGCGTGGGGAGCAAACA
ASV3934	TAGGGAATCTTCCGCAATGGACGCAAGTCTGACGGAGCAACGCCGCGTGTGTGAAGAAGGTCTTCGGATCGTAAAGCACTGTTATCAGAGAAGAATAGCCCGTAGAGTAACTGTTATAGGTTTGACGGTAACTGATCAGAAAGCCACGGCTAACTACGTGCCAGCAGCCGCGGTAATACGTAGGTGGCAAGCGTTATCCGGATTTATTGGGCGTAAAGGGAGCGCAGGCGGTTGATTAAGTCTGATGTGAAAGCCCACGGCTCAACCGTGGAGTTGCATTGGAAACTGGTCAACTTGAGTACAGAAGAGGAAAGCGGAATTCCATGTGTAGCGGTGAAATGCGTAGATATATGGAGGAACACCAGTGGCGAAGGCGGCTTTCTGGTCTGAAACTGACGCTGAGGCTCGAAAGCGTGGGGAGCAAACA
ASV3935	TGGGGAATCTTAGACAATGGGCGCAAGCCTGATCTAGCCATGCCGCGTGAGTGATGAAGGCCCTAGGGTCGTAAAGCTCTTTCGCCAGGGATGATAATGACAGTACCTGGTAAAGAAACCCCGGCTAACTCCGTGCCAGCAGCCGCGGTAATACGGAGGGGGTTAGCGTTGTTCGGAATTACTGGGCGTAAAGCGCGCGTAGGCGGACTGGAAAGTTGGGGGTGAAATCCCGGGGCTCAACCTCGGAACTGCCTCCAAAACTACTAGTCTAGAATTCGAGAGAGGTGAGTGGAACTCCGAGTGTAGAGGTGAAATTCGTAGATATTCGGAAGAACACCAGTGGCGAAGGCGGCTCACTGGCTCGATATTGACGCTGAGGTGCGAAAGTGTGGGGAGCAAACA
ASV3936	CTAAGAATCTTCCGCAATGGGCGCAAGCCTGACGGAGCGACGCCGCGTGAATGAAGAAGGCCGAGAGGTTGTAAAGTTCTTTTCTTAGTGAAGAATAAGTATAGGAGTGGAAAGCCTGTACGATGACGTTAGCTAAGGAATAAGTCCCGGCCAATTACGTGCCAGCAGCCGCGGTAACACGTAAGGGGCGAGCGTTGTTCGGAATTATTGGGCGTAAAGGGCGTGTAGGCGGTCTTATAAGCCTGGTGTAAAAGATACTGGCTCAACCAGTATTTTGCGCTGGGAACTGTATGACTTGAGTTCAGAAGGGGAAGCTGGAATTCCAGGTGTAGGGGTGAAATCTGTAGATATCTGGAAGAACACCAATGGCGAAGGCAAGCTTCTAGTCATGGACTGACGCTGAGGCGCGAAAGCGTGGGGAGCGAACA
ASV3937	TGGGGAATATTGCGCAATGGAGGAAACTCTGACGCAGCAACGCCGCGTGGAGGATGACGCATTTCGGTGTGTAAACTCCTTTTATATAAGAAGATAATGACGGTACTATATGAATAAGCACCGGCTAACTCCGTGCCAGCAGCCGCGGTAATACGGGGGGTGCAAGCGTTACTCGGAATCACTGGGCGTAAAGGATGCGTAGGCGGACTAACAAGTCTCGTGTGAAATCCTATGGCTTAACCATAGAACTGCACGGGAAACTGTTAGTCTAGAGTTCGGAAGAGGCAGATGGAATTAGTGGTGTAGGGGTAAAATCCGTAGATATCACTAGGAATACCGATGGCGAAGGCGATCTGCTGGGACGACACTGACGCTGAGGCATGAAAGCGTGGGGAGCAAACA
ASV3938	TGAGGAATTTTGCGCAATGGGGGAAACCCTGACGCAGCAACGCCGCGTGAGTGATGAAGGCTTTCGGGTCGTAAAGCTCTGTCAAGTGGGAAGAAAATGTGAGATGTTAATATCATTTTGCACTGACGGTACCACTGAAGGAAGCACCGGCTAACTCCGTGCCAGCAGCCGCGGTAATACGGGGGGTGCAAGCGTTATTCGGAATTATTGGGCGTAAAGAGCGCGTAGGCGGCCAGTTAAGTCAGATGTGAAAGCCCGGGGCTTAACCCCGGAAGTGCATTTGAAACTAATTGGCTTGAGTATGGGAGAGGGAAGTGGAATTCCTGGTGTAGAGGTGAAATTCGTAGATATCAGGAGGAACACCGGTGGCGAAGGCGACTTCCTGGACCAATACTGACGCTGAGGCGCGAAGGCGTGGGGAGCAAACA
ASV3939	TGGGGAATCTTGGACAATGGGGGCAACCCTGATCCAGCCATGCCGCGTGAGCGATGAAGGCCTTAGGGTTGTAAAGCTCTTTCACCGGTGAAGATAATGACGGTAGCCGGAGAAGAAGCCCCGGCTAACTCCGTGCCAGCAGCCGCGGTAATACGGAGGGGGCTAGCGTTGTTCGGAATTACTGGGCGTAAAGCGCGCGTAGGCGGGCATTTAAGTCGGGGGTGAAATCCCGGGGCTCAACCCCGGAACTGCCCTCGATACTGGGTGCCTAGAGGTCGAGAGAGGTGAGTGGAATGGCGAGTGTAGAGGTGAAATTCGTAGATATTCGCCGGAACACCAGTGGCGAAGGCGGCTCACTGGCTCGATACTGACGCTGAGGTGCGAAAGCGTGGGGAGCAAACA
ASV3940	TGGGGAATATTGCACAATGGGGGAAACCCTGATGCAGCAATGCCGCGTGTGTGAAGAAGGCCTGCGGGTTGTAAAGCACTTTCAATTGGGAAGAAAAGGTTAGGGCTAATATCCCTGATTCTTGACGTTACCTTTAGAAGAAGCACCGGCTAACTCCGTGCCAGCAGCCGCGGTAATACGGAGGGTGCAAGCGTTAATCGGAATTACTGGGCGTAAAGCGCGCGTAGGCGGTTTGTTAAGTCAGATGTGAAAGCCCCGGGCTCAACCTGGGAACTGCATTTGATACTGGCAGGCTAGAGTATGGTAGAGGGAAGTGGAATTCCGGGTGTAGCGGTGAAATGCGTAGATATCCGGAAGAACACCAGTGGCGAAGGCGGCTTCCTGGACCAATACTGACGCTGAGGTGCGAAAGCGTGGGGAGCAAACA
ASV3941	TCGAGAATCATTCGCAATGGGCGAAAGCCTGACGATGCGACGCCGTGTGAACGATGAAGGCCTTCGGGTTGTAAAGTTCTTTCGCCAAGGAACAAGAGAAGGTAACAAATAGTTGCCTGATTTGAGGGTACTTGGTAAAGAAGCACCGGCTAACTCCGTGCCAGCAGCTGCGGTAATACGGAGGGTGCAAGCATTAATCGGATTTACTGGGTGTAAAGAGCGCGTAGGCGGGTAGGCAAGTCAGATGTGAAATTCCGGAGCTCAACTCCGGAGCTGCATTTGAAACTACTTATCTTGAGGGTGGACGGAGAAAACGGAATTCCACGTGTAGCGGTGAAATGCGTAGATATGTGGAAGAACACCGGTGGCGAAGGCGGTTTTCTAGTTCATTCCTGACGCTGAGGCGCGAGAGCAAGGGGAGCAAACA
ASV3942	TAAGGAATATTGGGCAATGGAGGCAACTCTGACCCAGCCATCCCGCGTGCAGGAAGACGGCCCTACGGGTTGTAAACTGCTTTTATGAAGGAAGAAAGGTTGGCATTTATGCTGATTTGACGGTACTTCAGGAATAAGCACCGGCTAACTCCGTGCCAGCAGCCGCGGTAATACGGAGGGTGCGAGCGTTATCCGGAATCACTGGGTTTAAAGGGTGCGTAGGCGGCCTGATAAGTCAGAGGTGAAAGTCTGCGGCTTAACCGTAGAATTGCCTTTGATACTGTTGGGCTTGAGTCAGGTTGAGGTTGGCGGAATGTGACATGTAGCGGTGAAATGCATAGATATGTCATAGAACACCGATTGCGAAGGCAGCTGACTGGACCTGAACTGACGCTGAGGCACGAAAGCGTGGGGAGCGAACA
ASV3943	TGAGGAATATTGGGCAATGGGCGAAAGCCTGACCCAGCCACGCCGCGTGTGTGATGAAGGCCTTCGGGTCGTAAAGCACTGTGGAGAGGGACGAAAACGTGCATCAGGAAATGGGTGCGCCTTGACGGTACCTCTTTAGCAAGCACCGGCTAACTCTGTGCCAGCAGCCGCGGTAATACAGAGGGTGCAAACGTTGCTCGGATTTACTGGGCGTAAAGCGCGTGTAGGCGGACTCGCAAGTCGGTTGTGAAATCCCTGGGCTCAACCTAGGAACTGCATCCGAAACTGCTTGTCTTGAGTAATGGAGAGGGTGGCGGAATTCCCGGTGTAGAGGTGAAATTCGTAGATATCGGGAGGAACATCAGTGGCGAAGGCGGCCACCTGGACATTTACTGACGCTGAGACGCGAAAGCGTGGGGAGCAAACA
ASV3944	TGGGGAATATTGGACAATGGGGGCAACCCTGATCCAGCAATACCGCGTGTGTGAAGAAGGCCTGCGGGTTGTAAAGCACTTTCAATTGTGAAGAAAAGCTTAGGGTTAATAACCCTGAGTCTTGACGTTAACTTTAGAAGAAGCACCGGCTAACTCCGTGCCAGCAGCCGCGGTAATACGGAGGGTGCAAGCGTTAATCGGAATTACTGGGCGTAAAGCGCACGTAGGTGGTTTGTTAAGTCAGATGTGAAATCCCCGGGCTCAACCTGGGAACTGCATCTGATACTGGCAGACTAGAGTTCGAGAGAGGGAAGTGGAATTCCAGGTGTAGCGGTGAAATGCGTAGATATCTGGAGGAACACCAGTGGCGAAGGCGACTTCCTGGCTCGAAACTGACACTGAGGTGCGAAAGCGTGGGTAGCAAACA
ASV3945	TCGAGAATCATTCACAATGGGGGCAACCCTGATGGTGCAACGCCGCGTGGAGGACGAAGGCCCTAGGGTCGTAAACTCCTGTCATAATAGAGTAAGACTTAGTCGTTAAAAGCTTCTAAGTCTGATAGTATATTAAGAGGAAGGGACGGCTAACTTCGTGCCAGCAGCCGCGGTAATACGAAGGTCCCGAGCGTTATTCGGAATCACTGGGCGTAAAGGGAGCGTAGGCGGCGTGGTAAGTCAGATGTGAAAGCCCAAGGCTCAACCTTGGAACTGCATTCGATACTGCCATGCTAGAGTAGTGGAGAGGTAAATGGAATTTTCGGTGTAGCAGTGAAATGCGTAGATATCGAAAGGAAGACCAATGGCGAAGGCAATTTACTGGACACTTACTGACGCTGAGGCTCGAAGGCTAGGGGAGCGAAAG
ASV3946	TGGGGAATATTGCGCAATGGGGGAAACCCTGACGCAGCCATGCCGCGTGAGTGACGAAGGCCTTAGGGTTGTAAAGCTCTTTCGCTAGGGAAGATAATGACGGTACCTAGTAAAGAAGCCCCGGCTAACTCCGTGCCAGCAGCCGCGGTAATACGGAGGGGGCTAGCGTTGTTCGGAATCACTGGGCGTAAAGCGCGCGTAGGCGGACTGATCAGTTGGGGGTGAAATCCCGGAGCTCAACTCCGGAACTGCCTTCAATACTGTCAGTCTTGAGTTTGTGAGAGGTAAGTGGAATTCCGAGTGTAGAGGTGAAATTCGTAGATATTCGGAAGAACACCAGTGGCGAAGGCGACTTACTGGCACAATACTGACGCTGAGGTGCGAAAGCGTGGGGAGCAAACA
ASV3947	TGGGGAATCTTAGACAATGGGCGAAAGCCTGATCTAGCCATGCCGCGTGAGTGATGAAGGCCCTAGGGTCGTAAAGCTCTTTCGCCAGGGATGATAATGACAGTACCTGGTAAAGAAACCCCGGCTAACTCCGTGCCAGCAGCCGCGGTAATACGGAGGGGGTTAGCGTTGTTCGGAATTACTGGGCGTAAAGCGCGCGTAGGCGGATTGAAAAGTTGGGGGTGAAATCCCAGGGCTCAACCCTGGAACTGCCTCCAAAACTATCAATCTAGAGTTCGAGAGAGGTGAGTGGAATTCCGAGTGTAGAGGTGAAATTCGTAGATATTCGGAGGAACACCAGTGGCGAAGGCGGCTCACTGGCTCGATACTGACGCTGAGGTGCGAAAGTGTGGGGAGCAAACA
ASV3948	TTTCGAATCATTCACAATGAGGGAAACCTTGATGGTGCAACGCCGCGTGGGGGATGACGGCCTTCGGGTTGTAAACCCCTGTCACCAGGGACTAACCGTACGGTTCGTAGCCGTACCTGAATTAACCTGGAGAGGAAGCAGTGGCTAACTCCGTGCCAGCAGCCGCGGTAATACGGAGACTGCAAGCGTTACTCGGATTTACTGGGCGTAAAGGGTCCGTAGGCGGCCATGTGTGTCGGGTGTGAAATCCTGCAGCTCAACTGTAGAACTGCGCCCGAAACTACATGGCTAGAGTATTGGAGAGGTGAGCGGAATTCCAGGTGTAGCGGTGAAATGCGTAGATATCTGGAGGAACACCAACGGCGAAGGCAGCTCACTGGACAATTACTGACGCTGAGGGACGAAAGCATGGGGAGCGAAAG
ASV3949	TGAGGAATTTTGCGCAATGGGGGAAACCCTGACGCAGCAACGCCGCGTGAGTGATGAAGGCTTTCGGGTCGTAAAGCTCTGTCAAGTGGGAAGAACCTACGTAATGCTAATATCATTATGTACTGACGGTACCACTGAAGGAAGCACCGGCTAACTCCGTGCCAGCAGCCGCGGTAATACGGGGGGTGCAAGCGTTATTCGGAATCATTGGGCGTAAAGAGCACGTAGGCGGCTTGGTTAGTCAGATGTGAAAGCCCGGGGCTTAACCCCGGAAGTGCATTTGATACTGCCAGGCTTGAGTATGGGAGAGGGAAGTGGAATTCCTGGTGTAGAGGTGAAATTCGTAGATATCAGGAGGAACACCGGTGGCGAAGGCGACTTCCTGGACCAATACTGACGCTGAGGTGCGAAGGCGTGGGTAGCAAACA
ASV3950	TGGGGAATATTGGACAATGGGCGCAAGCCTGATCCAGCCATGCCGCGTGAGTGATGACGGTCTTAGGATTGTAAAGCTCTTTCAGTGGGGACGATAATGACGGTACCCACAGAAGAAGCCCCGGCTAACTTCGTGCCAGCAGCCGCGGTAATACGAAGGGGGCTAGCGTTGTTCGGAATTACTGGGCGTAAAGCGCACGTAGGCGGATCAGCCAGTCAGGGGTGAAATCCCAGGGCTCAACCCTGGAACGGCCTCTGATACTGTTGATCTAGAGTGTGAGAGAGGTGAGTGGAATTGCGAGTGTAGAGGTGAAATTCGTAGATATTCGCAGGAACACCAGTGGCGAAGGCGGCTCACTGGCTCACAACTGACGCTGAGGTGCGAAAGCGTGGGGAGCAAACA
ASV3951	TAAGGAATATTGGTCAATGGGGGCAACCCTGAACCAGCCATGCCGCGTGCAGGATGACTGCCCTCTGGGTTGTAAACTGCTTTTATATGGGGTTAACTATGAGCTATACGCTCATTTGCAGGTACCATAAGAATAAGCGCCGGCTAACTACGTGCCAGCAGCCGCGGTAATACGTAGGGCGCAAGCGTTGTCCGGATTTATTGGGTTTAAAGGGTGCGCAGGCGGTTCAATAAGTCAGTGGTTAAAGACTGTGGCTCAACCATAGCACGCCATTGATACTGTTGAACTTGAGTGTGTAAGAGGGCGATAGAATACGTGGTGTAGCGGTGAAATGCATAGATATCACGTAGAATACCGATTGCGAAGGCAGTCGCCTATTACATAACTGACGCTCAGGCACGAAAGCGTGGGTAGCGAACA
ASV3953	TCGAGAATCATTCGCAATGGGGGAAACCCTGACGGTGCGACGCCGCGTGGAGGATGACGGCCCTCGGGTTGTAAACTCCTGTCATGAGGGAGCAAAGCTCTTCGGAGTCTGATAGTACCTCAAGAGGAAGGAACGGCAAACTCTGTGCCAGCAGCCGCGGTAATACAGAGGTTCCAAGCGTTGTTCGGATTCATTGGGCGTAAAGGGTGCGTAGGTGGCGTGGTAAGTCAAATGTGAAATTTCGGAGCTCAACTCCGAACTGCATTCGATACTGCCATGCTAGAGGACTGGAGAGGAGACTGGAATTCACGGTGTAGCAGTGAAATGCGTAGAGATCGTGAGGAAGACCAGTGGCGAAGGCGAGTCTCTGGACAGATCCTGACACTGAGGCACGAAGGCCAGGGTAGCGAACG
ASV3954	TGGGGAATATTGGACAATGGGCGCAAGCCTGATCCAGCAATGCCGCGTGTGTGATGAAGGCCCTAGGGTTGTAAAGCACTTTCGCCGATGACGATGATGACGGTAGTCGGATAAGAAGCCCCGGCTAACTCCGTGCCAGCAGCCGCGGTAATACGGAGGGGGCGAGCGTTGTTCGGAATTACTGGGCGTAAAGGGCGCGTAGGCGGCCATGTCAGTTGGGAGTGAAAGCCCCGGGCTCAACCTGGGAACTGCTCTCAATACTGCGTGGCTTGAGAACGGGAGAGGGTAGTGGAATTCCCAGTGTAGAGGTGAAATTCGTAGATATTGGGAAGAACACCAGTGGCGAAGGCGGCTGCCTGGCCCGTTTCTGACGCTGAGGCGCGAAAGCGTGGGGAGCAAACA
ASV3955	TAGGGAATATTGCACAATGGAGGAAACTCTGATGCAGCGACGCCGCGTGAGCGATGAAGGCCTTCGGGTTGTAAAGCTCTGTGATAGGGGAAGATAATGACGGTACCCTATCAGAAAGGACCGGCTAACTTCGTGCCAGCAGCCGCGGTAATACGAGGGGTCCAAGCGTTGTTCGGAATTACTGGGCGTAAAGCGGGTGTAGGCGGCTATGCAAGTCGGATGTGAAAGCCCAGGGCTCAACCCTGGAAGTGCATCCGAAACTGCGTGGCTTGAGTACTAGAGAGGGAAGTGGAATTCCTGGTGTAGCGGTGAAATGCGTAGATATCAGGAGGAACATCGGTGGCGAAGGCGGCTTCCTGGCTATGTACTGACGCTCAGACCCGAAAGCGTGGGTAGCAAACA
ASV3956	TGGGGAATATTGCACAATGGGCGCAAGCCTGATGCAGCAACGCCGCGTGCGGGAAGAAGGCCTTAGGGTTGTAAACCGCTTTCAGCAGGGAAGAAAATGACGGTACCTGCAGAAGAAGGTGCGGCCAACTACGTGCCAGCAGCCGCGGTGACACGTAGGCACCAAGCGTTGTCCGGATTTATTGGGCGTAAAGAGCTCGTAGGCGGTTCAGTAAGTCGGGTGTGAAAACTCTGGGCTCAACCCAGAGACGCCACCCGATACTGCTGTGACTTGAGTACGGTAGGGGAGCGGGGAATTCCTGGTGTAGCGGTGAAATGCGCAGATATCAGGAGGAACACCAGTGGCGAAGGCGCCGCTCTGGGCCGAAACTGACGCTGAGGAGCGAAAGCGTGGGTAGCAAACA
ASV3957	TGGGGAATATTGCACAATGGGCGCAAGCCTGATGCAGCCATGCCGCGTGTATGAAGAAGGCCTTCGGGTTGTAAAGTACTTTCAGCAGTGAGGAAGGTAGTAGTGTTAATAGCACTATTATTTGACGTTAGCTGCAGAAGAAGCACCGGCTAACTCCGTGCCAGCAGCCGCGGTAATACGGAGGGTGCGAGCGTTAATCGGAATTACTGGGCGTAAAGCGCATGCAGGTGGATGATTAAGTCAGATGTGAAAGCCCGGGGCTCAACCTCGGAATAGCATTTGAAACTGGTCATCTAGAGTACTGTAGAGGGGGGTAGAATTTCAGGTGTAGCGGTGAAATGCATAGAGATCTGAAGGAATACCGGTGGCGAAGGCGGCCCCCTGGACAGATACTGACACTCAGATGCGAAAGCGTGGGGAGCAAACA
ASV3959	TGAGGAATATTGCACAATGGGGGAAACCCTGATGCAGCAATGCCGCGTGCAGGATGAAGCCTTTAGGGGTGTAAACTGCTTTGGTGTGGGAGGAGAAAGGACCGTACCACACAAAAAAGTCACGGCTAACTACGTGCCAGCAGCCGCGGTAATACGTAGGTGGCGAACGTTATCCGGATTTACTGGGCGTAAAGGGTCCGCAGGTGGTTTATTTTGTAGGTCTGACGTAACATCTCCTGGCTTAACTAGGAGGAGCCGTTGGAAACCGCTAAACTAGACTCACGCAGAGGTCGGTGGAATTCCCGGTGTAGTGGTGGAATGCGTAGATATCGGGAGGAACCCCAAAAGTGAAGACAGCCGGCTGGGCGATGAGTGACGCTGAGGGACGAAAGCGTAGGGAGCGAACA
ASV3960	TGGGGAATATTGCACAATGGGCGCAAGCCTGATGCAGCCATGCCGCGTGAGTGAAGAAGGCCTTAGGGTTGTAAAACTCTTTCATCGGTGAAGATAATGACGGTAGCCGAAGAAGAAGCCCCGGCTAACTCCGTGCCAGCAGCCGCGGTAATACGGAGGGGGCGAGCGTTGTTCGGAATTACTGGGCGTAAAGCGCGCGTAGGCGGATTGGTCAGTTGGGGGTGAAATCCCGAGGCTTAACCTCGGAACTGCCCTCAATACTGCCAATCTAGAGTTCGGAAGAGGTAAGTGGAATTCCTAGTGTAGAGGTGAAATTCGTAGATATTAGGAAGAACACCAGTGGCGAAGGCGGCTTACTGGTCCGATACTGACGCTGAGGTGCGAAAGCGTGGGGAGCAAACA
ASV3961	GCACGAATTCTTTCCAATGCACGAAAGTGTGAGAAGGGGATCCCTAGTGCTTATACATAGTATAGGCTTTTGCCAAGAGTAAATATCTTGGCGAATAAGTGGTGGGCAAGACTGGTGCCAGCCGCCGCGGTAACACCAGCGCCACAAGTGGCAACCGTAATTATTGGGCCTAAAGCGTTCGTAGCTGGTTTAGTAAATTCTCTGTGAAATCGTCGTGCTCAACACGACGGCGTGCAGGGAACACTGCTGAACTTGGGACCGGGAGAGGTGTGAGGTATCCCTCGGGGAGCGGTAAAATGTTATAATCCGAGGTAGACCACCTGTGGCGAAGGCGTCACACTAGAACGGATCCGACAGTGAGGAACGAAAGCCAGGGGAGCAAAAA
ASV3962	TGGGGAATATTGCACAATGGGGGAAACCCTGATGCAGCAACGCCGCGTGGAGGATGACACATTTCGGTGCGTAAACTCCTTTTATATAAGAAGATAATGACGGTATTATATGAATAAGCACCGGCTAACTCCGTGCCAGCAGCCGCGGTAATACGGGGGGTGCAAGCGTTACTCGGAATCACTGGGCGTAAAGAGCATGTAGGCGGGTTAATAAGTTGGAAGTGAAATCCTATGGCTCAACCATAGAACTGCTTCCAAAACTGTTAACCTAGAATATGGGAGAGGTAGATGGAATTTCTGGTGTAGGGGTAAAATCCGTAGAGATCAGAAGGAATACCGATTGCGAAGGCGATCTACTGGAACATTATTGACGCTAAGATGCGAAAGCGTGGGGAGCAAACA
ASV3963	TGGGGAATATTGCACAATGGGGGGAACCCTGATGCAGCCATGCCGCGTGTGTGAAGAAGGCCTTCGGGTTGTAAAGCACTTTCAGTTGTGAGGAAAGGTTAGTAGTTAATACCTGCTAGCTGTGACGTTAGCAACAGAAGAAGCACCGGCTAACTCCGTGCCAGCAGCCGCGGTAATACGGAGGGTGCGAGCGTTAATCGGAATTACTGGGCGTAAAGCGCACGCAGGCGGTTACATAAGCCAGATGTGAAAGCCCCGAGCTTAACTTGGGAGAGTCATTTGGAACTGTGTAACTAGAGTTTTGGAGAGGGGAGTGGAATTCCAGGTGTAGCGGTGAAATGCGTAGAGATCTGGAGGAACATCAGTGGCGAAGGCGACTCTCTGGCCAAAAACTGACGCTCATGTGCGAAAGCGTGGGTAGCGAACA
ASV3964	TGGGGAATATTGCGCAATGGGGGCAACCCTGACGCAGCCATGCCGCGTGTGTGAAGAAGGCCTTCGGGTTGTAAAGCACTTTCACTTGGGAAGAAAAGCTCGTCGTTAATAGCTGCGAGCCGTGACATTACCTTGAGAAGAAGCACCGGCTAACTCCGTGCCAGCAGCCGCGGTAATACGGAGGGTGCAAGCGTTAATCGGAATTACTGGGCGTAAAGCGCGCGTAGGCGGTTTGTTAAGTCGGATGTGAAAGCCCCGGGCTCAACCTGGGAATTGCACCCGATACTGGCCGACTAGAGTACGAGAGAGGGAGGTAGAATTCCACGTGTAGCGGTGAAATGCGTAGATATGTGGAGGAATACCGGTGGCGAAGGCGGCCTCCTGGCTCGATACTGACGCTGAGGTGCGAAAGCGTGGGGAGCAAACA
ASV3965	TCGAGAATCTTCCACTAATGCGCGAAAGCGTGATGGAGCAATTCCGTGTGTAGGATGAAGGCCTTAGGGTTGTAAACTACTGTTGGAAAGGCGTAATCCCTGGGTGTTAATACCATTCCAGGTTGAACTCCTTTCGGAGGAAGCAGCGGCTAAATTCGTGCCAGCAGCCGCGGTAATACGAATGCTGCAAGCGTAGTTCGGAATCACTGGGCATAAAGAGCACGTAGGCGGCCTATTAAGTCAACTGTGAAATCCCTCGGCTTAACCGAGGAACTGCAGCTGATACTGATAGGCTTGAGTACGGGAGGGGAGAGCGGAATTCCTGGTGGAGCGGTGATATGCATAGAGATCAGGAGGAACGCCGGTGGCGAAAGCGGCTCTCTGGACCGTTACTGACGCTGAGGTGCGAAAGCTAGGGGAGCGAACA
ASV3966	TGGGGAATCTTAGACAATGGGGGAAACCCTGATCTAGCCATGCCGCGTGAGTGACGAAGGCCCTAGGGTCGTAAAGCTCTTTCGCCAGGGAAGATAATGACGGTACCTGGTAAAGAAGTCCCGGCTAACTCCGTGCCAGCAGCCGCGGTAATACGGAGGGGACTAGCGTTGTTCGGAATTACTGGGCGTAAAGCGCGCGTAGGCGGATCGTTAAGTCAGGGGTGAAATCCCGGGGCTCAACCCCGGAACTGCCCTTGATACTGGCGGTCTTGAGTTCGAGAGAGGTGAGTGGAATTCCGAGTGTAGAGGTGAAATTCGTAGATATTCGGAGGAACACCAGTGGCGAAGGCGGCTCACTGGCTCGATACTGACGCTGAGGTGCGAAAGCGTGGGGAGCAAACA
ASV3967	TGGGGAATATTGCACAATGGGGGGAACCCTGATGCAGCCATGCCGCGTGTGTGAAGAAGGCCTTCGGGTTGTAAAGCACTTTCAGTTGTGAGGAAAGGATGTGTGTTAATACCACGCATCTGTGACGTTAATAACAGAAGAAGCACCGGCTAACTCCGTGCCAGCAGCCGCGGTAATACGGAGGGTGCGAGCGTTAATCGGAATTACTGGGCGTAAAGCGCACGCAGGCGGTTGATTAAGCTAGAAGTGAAAGCCCCGCGCTCAACGTGGGAAGGTCTTTTAGAACTGGTCGACTAGAGTTTTGGAGAGGGGAGTGGAATTCCAGGTGTAGCGGTGAAATGCGTAGATATCTGGAGGAACATCAGTGGCGAAGGCGACTCTCTGGCCAAGAACTGACGCTCATGTGCGAAAGTGTGGGTAGCGAACA
ASV3968	TGGGGAATTTTGGGCAATGGGCGCAAGCCTGACCCAGCAACGCCGCGTGGAGGATGAAAGTTTTCGAATTGTAAACTCCTGTCCTGAGGGACGAAGACAGTGACGGTACCTCAGGAGGAAGCCCCGGCTAACTCCGTGCCAGCAGCCGCGGTAATACGGGGGGGGCAAGCGTTGTTCGGAATTACTGGGCGTAAAGGGCGCGCAGGCGGCTTCGGAAGTTATGGGTGAAAGCCCCCGGCTCAACTGGGGAATGGCCTGTAAAACCACGGAGCTGGAGTGCTGGAGAGGGAAGTGGAATTCCCAGTGTAGCGGTGAAATGCGTAGATATTGGGAGGAACACCAGTGGCGAAGGCGGCTTCCTGGACAGACACTGACGCTGAGGCGCGAAAGCCAGGGGAGCGAACG
ASV3969	TGGGGAATCTTGGACAATGGGGGCAACCCTGATCCAGCCATGCCGCGTGAACGATGAAGGCCTTAGGGTTGTAAAGTTCTTTCGCCGGTGACGATAATGACGGTAGCCGGAGAAGAAGCCCCGGCTAACTCCGTGCCAGCAGCCGCGGTAATACGGAGGGGGCTAGCGTTGTTCGGAATTACTGGGCGTAAAGCGCACGTAGGCGGATTGGAAAGTTGGGGGTGAAATCCCGGGGCTCAACCCCGGAACTGCCTTCAAAACTCCCAGTCTTGAGGACGAGAGAGGCAAGTGGAATTCCGAGTGTAGAGGTGAAATTCGTAGATATTCGGAGGAACACCCGTGGCGAAGGCGGCTTGCTGGCTCGTTTCTGACGCTGAGGTGCGAAAGCGTGGGGAGCAAACA
ASV3970	TGGGGAATATTGCACAATGGGCGCAAGCCTGATGCAGCAATACCGCGTGTGTGAAGAAGGCCCGAGGGTTGTAAAGCACTTTCAATAGTGAAGAAAAGCTCATGGTTAATACCCATGGGTCTTGACGTTAACTATACAAGAAGCACCGGCTAACTCCGTGCCAGCAGCCGCGGTAATACGGAGGGTGCAAGCGTTAATCGGAATTACTGGGCGTAAAGCGTGCGTAGGCGGTTTACTAAGTCAGATGTGAAAGCCCTGGGCTTAACCTGGGAACTGCATTTGATACTGGTAGGCTAGAGTATGATAGAGGGGGGTAGAATTCCTGGTGTAGCGGTGAAATGCGTAGATATCAGGAGGAATACCAGTGGCGAAGGCGGCCCCCTGGATCAATACTGACGCTGAGGTACGAAAGCGTGGGTAGCGAACA
ASV3971	TGGGGAATATTGGACAATGGGCGAAAGCCTGATCCAGCAATACCGCGTGTGTGAAGAAGGCCTTCGGGTTGTAAAGCACTTTCAGTAGAGAAGAAAGGCGCGAGGTTAATACCCTCGCGAGTTGACGTTACCTACAGAAGAAGCACCGGCTAACTCTGTGCCAGCAGCCGCGGTAATACAGAGGGTGCAAGCGTTAATCGGAATTACTGGGCGTAAAGCGCGCGTAGGTGGATGTTTAAGTCGGATGTGAAAGCCCCGGGCTCAACCTGGGAACTGCATACGATACTGGGCATCTTGAGTATGGTAGAGGGAAGTGGAATTTCCGGAGTAGCGGTGAAATGCGTAGATATCGGAAAGAACACCAGTGGCGAAGGCGGCTTCCTGGACCAATACTGACACTGAGGTGCGAAAGCGTGGGGAGCAAACA
ASV3972	TGGGGAATATTGCGCAATGGGCGAAAGCCTGACGCAGCCACGCCGCGTGAGCGATGAAGGTCTTAGGATCGTAAAGCTCTGTGGAGGGAGAAGAACAAAGCTGGTGAAGAGCCAGCCCTGACGGTATCCCTTTAGCAAGCACCGGCTAACTCCGTGCCAGCAGCCGCGGTAATACGGAGGGTGCAAACGTTGCTCGGAATTATTGGGCGTAAAGCGCGCGTAGGCGGCTTGGCAAGTTGGATGTGAAAGCCCTGGGCTCAACCCAGGAAGTGCATCCAAAACTGCCTGGCTTGAATCTCGGAGGGGGTCAGGGAATTCCCGGTGTAGAGGTGAAATTCGTAGATATCGGGAGGAACACCAGTGGCGAAGGCGCTGACCTGGACGATGATTGACGCTGAGGCGCGAAAGCGTGGGGAGCAAACA
ASV3973	CTAAGAATCTTCCGCAATGGACGAAAGTCTGACGGAGCGACGCCGCGTGGGTGAGGAAGGCCTGACGGTTGTAAAGCCCTTTTATAGGTGAGGAATAAGTATCGGAGGCAATGCCGGTATGATGACGTTAACCTAGGAATAAGCCCCGGCTAATTACGTGCCAGCAGCCGCGGTAACACGTATGGGGCGAGCGTTGTTCGGAATTATTGGGCGTAAAGGGCACGCAGGCGGACTGGAAAGTCTGATGTGTAAGACCGCAGCTTAACTGCGGGACCGCATTGGAAACTATCAGTCTTGAGTTCAAGAGGGGTAACTGGAATTCCTGGTGTAGGGGTGAAATCTGTAGATATCAGGAAGAACATCGGTGGCGAAGGCGAGTTACTGGCTTTGAACTGACGCTGAGGTGCGAAAGCGTGGGGAGCGAACA
ASV3974	TGAGGAATATTGGTCAATGGTCGAAAGACTGAACCAGCCATGCCGCGTGCAGGATGACTGTTCTATGAATTGTAAACTGCTTTTCTATAGGAAGAAATGTACTTACGAGTAAGTATTTGACGGTACTATAGGAATAAGCACCGGCTAACTCCGTGCCAGCAGCCGCGGTAATACGGAGGGTGCAAGCGTTATCCGGATTTATTGGGTTTAAAGGGTGCGTAGGCGGAATAATAAGTCAGTGGTGAAATCCTGCGGCTCAACCGTAGAACTGCCATTGATACTGTTATTCTTGAATACAGTTGAGGTAGGCGGAATGTGTAATGTAGCGGTGAAATGCTTAGATATTACACAGAACACCGATTGCGAAGGCAGCTTGCTAAACTGTGATTGACGCTGATGCACGAAAGCGTGGGGAGCGAACA
ASV3975	TGAGGAATATTGCGCAATGGGGGTAACCCTGACGCAGCAACGCCGCGTGGGTGAAGAAGCTTTTCGGAGTGTAAAGCCCTGTCAGGTGGGAAGAGATTATGGAAGAGTGGAAAGCTTTCATATGGACGGTACCACCAGAGGAAGCTCCGGCTAACTCCGTGCCAGCAGCCGCGGTAATACGGGGGGAGCGAGCGTTGTCCGGAATCATTGGGCGTAAAGGGCGCGTAGGCGGTCTACTTTGTCAGATGTGAAATGTCCCGGCTTAACCGGGGAGTTGCATTTGAAACAGGTAGTCTTGAATCATGCAGGGGATGATGGAATTCCTGGTGTAGCGGTGAAATGCGTAGATATCAGGAAGAACACCGGTGGCGAAGGCGGTCATCTGGGCATAGATTGACGCTGATGCGCGAAAGCGTGGGTAGCAAACA
ASV3976	TGAGGAATATTGCGCAATGGGCGAAAGCCTGACGCAGCAACGCCGCGTGGGGGATGAAGCTTTATGGAGTGTAAACCCCTGTAAGTAGGGACGAAAGTTATCTATTCGATAAGGATGGGTATTTGACGGTACCTACAGAGTAAGCTCCGGCTAACTCCGTGCCAGCAGCCGCGGTAATACGGGGGGAGCAAGCGTTGTCCGGAATTACTGGGCGTAAAGGGCGTGTAGGCGGTATTGTAAGTCAGATGTAAAAGGCTACGGCTTAACCGTAGAGTGTCATTTGAAACTACAGTACTTGAGTGCGAGAGAGGGTAGTGGAATTCCCAGTGTAGCGGTGAAATGCGTAGATATTGGGAAGAACACCAGTAGCGAAGGCGGCTACCTGGCTCGTAACTGACGCTAATGCGCGAAAGCGTGGGGAGCGAACA
ASV3977	TGGGGAATCTTAGACAATGGGGGAAACCCTGATCTAGCCATGCCGCGTGAGTGATGAAGGCCCTAGGGTCGTAAAGCTCTTTCGCCAGGGATGATAATGACAGTACCTGGTAAAGAAACCCCGGCTAACTCCGTGCCAGCAGCCGCGGTAATACGGAGGGGGTTAGCGTTGTTCGGAATTACTGGGCGTAAAGCGCACGTAGGCGGACTAGAAAGTTGGGGGTGAAATCCCGGAGCTCAACTCCGGAACTGCCTCCAAAACTCCTAGTCTAGAGTTCGAGAGAGGTGAGTGGAATTCCGAGTGTAGAGGTGAAATTCGTAGATATTCGGAGGAACACCAGTGGCGAAGGCGGCTCACTGGCTCGATACTGACGCTGAGGTGCGAAAGTGTGGGGAGCAAACA
ASV3978	TAAGGAATATTGCGCAATGGAGGCAACTCTGACGCAGCAACGCCGCGTGGGGGATGAAGCACTATGGTGTGTAAACCCCTGTAGGTAGGGACGAACGGCATATATTCGTAAGGGTATGTGTGTGACGGTACCTTCAAAGTAAGCACCGGCTAACTCCGTGCCAGCAGCCGCGGTAATACGGGGGGTGCAAGCGTTGTCCGGAATTACTGGGCGTAAAGGGCGTGTAGGCGGCGGGACAAGTCAGATGTGAAAGCCCCCGGCTTAACCGGGGAACTGCATTTGAAACTGTTTTGCTTGAGTGCGAGAGGGGGTAGTGGAATTCCCAGTGTAGCGGTGAAATGCGTAGATATTGGGAAGAACACCAGTAGCGAAGGCGGCTACCTGGCTCGCAACTGACGCTAAGGCGCGAAAGCGTGGGGAGCAAACA
ASV3979	TGAGGAATATTGGTCAATGGACGCAAGTCTGAACCAGCCAAGTAGCGTGCAGGATGACGGCCCTCTGGGTTGTAAACTGCTTTTAGTTGGGAATAAAAAAGAGGACGTGTCCTCTATTGTATGTACCTTCAGAAAAAGGACCGGCTAATTCCGTGCCAGCAGCCGCGGTAATACGGAAGGTCCAGGCGTTATCCGGATTTATTGGGTTTAAAGGGAGCGTAGGCGGATTATTAAGTCAGTGGTGAAAGACGGTGGCTCAACCATCGTTAGCCATTGAAACTGGTAGTCTTGAGTGCAGACAGGGATGCTGGAACTCGTGGTGTAGCGGTGAAATGCTTAGATATCACGATGAACTCCGATCGCGAAGGCAGGTGTCCGGGCTGCAACTGACGCTGAGGCTCGAAAGTGTGGGTATCAAACA
ASV3980	TGGGGAATATTGGACAATGGGCGCAAGCCTGATCCAGCCATGCCGCGTGAGTGATGAAGGCCCTAGGGTTGTAAAGCTCTTTCAATGGTGATGATAATGACAGTAGCCATAGAAGAAGCCCCGGCTAACTTCGTGCCAGCAGCCGCGGTAATACGAAGGGGGCTAGCGTTGTTCGGAATTACTGGGCGTAAAGCGCGCGTAGGCGGATTGATCAGTCAGGGGTGAAATCCCGGGGCTCAACCCCGGAACTGCCTTTGATACTGTCAATCTAGAGTTCGAGAGAGGTGAGTGGAATTCCGAGTGTAGAGGTGAAATTCGTAGATATTCGGAGGAACACCAGTGGCGAAGGCGGCTCACTGGCTCGATACTGACGCTGAGGTGCGAAAGTGTGGGGAGCAAACA
ASV3981	GCGCGAAACCTTTACACTGTACGCAAGTACGATAGGGGGACACCGAGTGCGAGGGCATAGAGCCCTCGCTTTTGTACACCGTAAGGTGGTGCACGAATAAGGGCTGGGCAAGACCGGTGCCAGCCGCCGCGGTAACACCGGCAGCCCAAGTGATGGCCGCTATTATTGGGCCTAAAGCGTCCGTAGCCGGCCGTTCAGGTCCGTCGGGAAATCCACTGGCTTAACCAGTGGGCGTCCGGCGGAAACCGTTCGGCTTGGGACAGGGAGACCAGAGGGGTACGTCCGGGGTAGGAGTGAAATCCCGTAATCCTGGACGGACCATCGGTGGCGAAAGCGCCTCTGGAGAACTGATCCGACGGTGAGGGACGAAAGCTGGGGTCTCGAACC
ASV3982	TGGGGAATCTTGCGCAATGGGTGCAAGCCTGACGCAGCGATGCCGCGTGTGTGACGAAGGCCTTCGGGTCGTAAAGCACTGTCAGGCGGGAAGAAATCGTACATATAAATTATGTACGTAGACGGTACCGCCGAAGGAAGCACCGGCTAACTCCGTGCCAGCAGCCGCGGTAAGACGGAGGGTGCAAGCGTTGTTCGGAATCATTGGGCGTAAAGGGTGCGCAGGCGGCCAGGCAAGTCCGATGTGAAAGCCCGGGGCTCAACCCCGGAGGCGCATTGGAAACTGTCTGGCTTGAGTCCGGGAGGGGCCAGTGGAATTCCTGGTGTAGGGGTGAAATCCGTAGATATCAGGAGGAACACCGGCGGCGAAAGCGACTGGCTGGACCGGGACTGACGCTGAGGCACGAAAGCGCGGGTAGCAAACA
ASV3983	TGGGGAATCTTGGACAATGGGGGCAACCCTGATCCAGCCATGCCGCGTGAGCGATGAAGGCCTTAGGGTTGTAAAGCTCTTTCACCCGTGAAGATAATGACGGTAGCGGGAGAAGAAGCCCCGGCTAACTCCGTGCCAGCAGCCGCGGTAATACGGAGGGGGCTAGCGTTGTTCGGAATTACTGGGCGTAAAGGGCGCGTAGGCGGGCGCTTAAGTCGGGGGTGAAATCCCGGGGCTCAACCCCGGAACTGCCTCCGATACTGGGTGCCTTGAGGACGGGAGAGGTGAGCGGAATTCCGAGTGTAGAGGTGAAATTCGTAGATATTCGGAGGAACACCGGTGGCGAAGGCGGCTCACTGGCCCGATCCTGACGCTGAGGCGCGAAAGCGTGGGGAGCAAACA
ASV3984	TGGGGAATCTTAGACAATGGGGGAAACCCTGATCTAGCCATGCCGCGTGAGTGATGAAGGCCTTAGGGTCGTAAAGCTCTTTCGCCAGGGATGATAATGACAGTACCTGGTAAAGAAACCCCGGCTAACTCCGTGCCAGCAGCCGCGGTAATACGGAGGGGGTTAGCGTTGTTCGGAATTACTGGGCGTAAAGCGCGCGTAGGCGGATTGGAAAGTTGGGGGTGAAATCCCAGGGCTCAACCCTGGAACTGCCTTCAAAACTCCCAGTCTAGAGTTCGAGAGAGGTGAGTGGAATTCCGAGTGTAGAGGTGAAATTCGTAGATATTCGGAGGAACACCAGTGGCGAAGGCGGCTCACTGGCTCGATACTGACGCTGAGGTGCGAAAGTGTGGGGAGCAAACA
ASV3985	TAGGGAATATTGGTCAATGGGCGAGAGCCTGAACCAGCCATGCCGCGTGCAGGAAGACGGCCTTCTGGGTTGTAAACTGCTTTTCTCAAGGAACAAAAAGGCCATGCGTGGCAAATTGCGTGTACTTGAGGAATAAGCACCGGCTAACTCCGTGCCAGCAGCCGCGGTAATACGGAGGGTGCAAGCGTTGTCCGGATTTATTGGGTTTAAAGGGTGCGTAGGCGGAAGTTTAAGTCAGTGGTGAAAGTTTTCGGCTCAACCGGAAAATTGCCATTGATACTGGATTTCTTGAGTATAGTTGAGGTAGGCGGAATTCATGGTGTAGCGGTGAAATGCATAGATACCATGAAGAACACCGATAGCGTAGGCAGCTTACTAAACTATAACTGACGCTGAGGCACGAAAGCGTGGGGAGCGAACA
ASV3986	TCGAGAATCATTCACAATGGGGGCAACCCTGATGGTGCAACGCCGCGTGGAGGATGAAGGCCCTAGGGTCGTAAACTCCTGTCATATGAGAGTAAGGCATATGTGTTAATAGCATGTATGTTTGATAGTATCATAAGAGGAAGGGACGGCTAACTTCGTGCCAGCAGCCGCGGTAATACGAAGGTCCCGAGCGTTATTCGGAATCACTGGGCGTAAAGAGTACGTAGGCGGTTTGGTAAGTCAGGTGTGAAATCCCGGGGCTCAACCCCGGAACTGCACCCGATACTGCTAGACTGGAGTAATGGAGAGGCAGGTGGAATTCTCGGTGTAGCAGTGAAATGCGTGGATATCGAGAGGAAGACCAATGGCGAAGGCAGCCTGCTGGACATTTACTGACGCTGAGGTACGAAGGCCAGGGTAGCGAAAG
ASV3987	TAAGGAATATTGGACAATGCCCGAGAGGGTGATCCAGCCATGCCGCGTGCAGGAAGACGGCCCTCTGGGTTGTAAACTGCTTTTATATAGGAAGAATAGCTTGATTTTAATTGAGTGTGACGGTACTATAGGAATAAGCACCGGCTAACTCCGTGCCAGCAGCCGCGGTAATACGGAGGGTGCAAGCGTTATCCGGATTCACTGGGTTTAAAGGGTGAGTAGGCGGCTTAATAAGTCAGAGGTGAAAGTTTTCAGCTTAACTGGAAAATTGCCTTTGATACTGTTAGGCTTGAATTAGGTAGAGGTTGCTGGAATGTGACATGTAGCGGTGAAATGCATAGATATGTCATAGAACACCGAATGCGAAGGCAGGCAACTGGACCTTAATTGACGCTGAGTCACGAAAGCGTGGGGAGCGAACA
ASV3988	TGAGGAATATTGCGCAATGGACGAAAGTCTGACGCAGCCATGCCGCGTGCAGGAAGACGGCGCTACGCGTTGTAAACTGCTTTTATATACCAAGAAACCTCAGGACGTGTCCTGAGCTGACGGTAGTATATGAATAAGCACCGGCTAACTCCGTGCCAGCAGCCGCGGTAATACGGAGGGTGCAAGCGTTATCCGGATTTATTGGGTTTAAAGGGTCCGTAGGCGGATGATTAAGTCAGTGGTGAAAGCCCACAGCTCAACTGTGGAACTGCCATTGATACTGATTGTCTTGAGTACGTTTGATGTTGGCGGAATATGTCATGTAGCGGTGAAATGCTTAGATATGACATAGAACACCGATTGCGAAGGCAGCCAACAAAGCCGTAACTGACGCTGAGGGACGAAAGCGTGGGGAGCGAACA
ASV3989	TGGGGAATATTGCACAATGGGCGCAAGCCTGATGCAGCAATACCGCGTGTGTGAAGAAGGCCTGCGGGTTGTAAAGCACTTTCAATAGTGAAGAAAAGTTGGTGGTTAATACCCATCGACCTTGACGTTAACTATACAAGAAGCACCGGCTAACTCCGTGCCAGCAGCCGCGGTAATACGGAGGGTGCAAGCGTTAATCGGAATTACTGGGCGTAAAGCGTACGTAGGCGGTCTGTTAAGTCAGATGTGAAAGCCCCGGGCTTAACCTGGGAACTGCATTTGATACTGACAGACTAGAGTATGGTAGAGGGGGGTAGAATTCCTAGTGTAGCGGTGAAATGCGTAGATATTAGGAGGAATACCAGTGGCGAAGGCGGCCCCCTGGACCAATACTGACGCTGAGGTACGAAAGCGTGGGTAGCGAACA
ASV3990	TGGGGAATATTGGACAATGGGCGAAAGCCTGATCCAGCCATGCCGCGTGAGTGACGAAGGCCTTAGGGTTGTAAAACTCTTTTGGTAGGGACGATAATGACGGTACCTACAGAATAAGCCCCGGCTAACTTCGTGCCAGCAGCCGCGGTAATACGAAGGGGGCTAGCGTTGTTCGGAATCACTGGGCGTAAAGCGCACGTAGGCGGACTGGTCAGTTGGGGGTGAAATCCCAGGGCTCAACCCTGGAACTGCCTCCAATACTGCCAGTCTTGAGTCCGAGAGAGGTGAGTGGAATTCCTAGTGTAGAGGTGAAATTCGTAGATATTAGGAAGAACACCAGTGGCGAAGGCGGCTCACTGGCTCGGTACTGACGCTGAGGTGCGAAAGCGTGGGGAGCAAACA
ASV3991	TGGGGAATATTGGACAATGGGCGCAAGCCTGATCCAGCAATGCCGCGTGTGTGAAGAAGGCCTGCGGGTTGTAAAGCACTTTCAGTGGGGAAGAAAAGTTTGGGGTGAATAGCCCTGGATCTTGACGTTACCCACAGAAGAAGCACCGGCTAACTCCGTGCCAGCAGCCGCGGTAATACGGAGGGTGCGAGCGTTAATCGGAATCACTGGGCGTAAAGCGCGCGTAGGCGGCTCGTTAAGTCAGATGTGAAAGCCCCGGGCTCAACCTGGGAATGGCATTTGATACTGGCGAGCTAGAGTCTGATAGAGGGGGGTGGAATTCCAGGTGTAGCGGTGAAATGCGTAGATATCTGGAGGAACACCAGTGGCGAAGGCGACCCCCTGGATCAAGACTGACGCTGAGGTGCGAAAGCGTGGGGAGCAAACA
ASV3992	TGGGGAATATTGCGCAATGGGGGCAACCCTGACGCAGCCATGCCGCGTGTGTGAAGAAGGCCCTAGGGTTGTAAAGCACTTTCAATTGGGAAGAAAAGCTGCTGGTTAATAGCCAGTAGCCCTGACATTACCTTTAGAAGAAGCACCGGCTAACTCCGTGCCAGCAGCCGCGGTAATACGGAGGGTGCGAGCGTTAATCGGAATTACTGGGCGTAAAGCGCGCGTAGGCGGTTTTTTAAGTCGGATGTGAAAGCCCCGGGCTTAACCTGGGAACTGCATTCGATACTGGGAAACTAGAGTACGAGAGAGGGAGGTAGAATTCCACGTGTAGCGGTGAAATGCGTAGATATGTGGAGGAATACCGGTGGCGAAGGCGGCCTCCTGGCTCGATACTGACGCTCAGGTGCGAAAGCGTGGGGAGCAAACA
ASV3993	TCGAGAATCTTCCGCAATGGACGAAAGTCTGACGGAGCGATGCCGCGTGCGGGATGAAGGCCTTCGGGTTGTAAACCGCTGTCAGTGGGGTGGAAATGCAGTGAGGCAATCCTCATTGTTTGACCTAACCGCAGAGGAAGTCCGGGCTAAGTACGTGCCAGCAGCCGCGGTAATACGTACCGGACGAACGTTATTCGGAATCACTGGGCTTAAAGAGTACGTAGGCGGTCCTTCAGGTGGGGTGTGAAAGCCCACGGCTCAACCGTGGAATTGCGCTCCAAACCGGAGGACTTGAGGGAGACAGGGGTAAGCGGAACTGATGGTGGAGCGGTGAAATGCGTTGATATCATCAGGAACACCAGTGGCGAAGGCGGCTTACTGGGTCTCTTCTGACGCTGAGGTACGAAAGCTAGGGTAGCGAACG
ASV3994	TCGAGAATCTTCCGCAATGCGCGAAAGCGTGACGGAGCAATGCAGAGTGTGTGATGAAGGCCTTCGGGTTGTAAAGCACTGTCAACAGGGACGAATAAATTGACGGTACCTGTAGAGGAAGCACCGGCTAAATACGTGCCAGCAGCCGCGGTAATACGTATGGTGCAAGCGTTATTCGGATTTATTGGGCGTAAAGGGTCCGTAGGTGGTTTGTTAAGTCAGGTGTGAAATCCTACAGCTCAACTGTAGAACTGCACTTGAAACTGACGAGCTAGAGTATTGGAGAGGTAAGTGGAATTCCAGGTGTAGCGGTGGAATGCGTAGATATCTGGAGGAACACCAAAAGCGAAGGCAGCTTACTGGACAATTACTGACACTGAGGGACGAAGGCGTGGGTAGCGAAAA
ASV3995	TGAGGAATATTGGTCAATGGACGAAAGTCTGAACCAGCCATGCCGCGTGCAGGATGACGGCCCTTCGGGTTGTAAACTGCTTTTATATGGGAAGAAACCCCCCTACGTGTAGGGGGCTGACGGTACCATACGAATAAGCATCGGCTAACTCCGTGCCAGCAGCCGCGGTAATACGGAGGATGCAAGCGTTATCCGGATTCATTGGGTTTAAAGGGTCCGTAGGCGGGCTTTTAAGTCAGGGGTGAAAGCCTACAGCTTAACTGTAGAAATGCCTTTGATACTGGAAGTCTTGAGTATAGTTGAAGTGGGCGGAATACGTCATGTAGCGGTGAAATGCATAGATATGACGTAGAACACCGATTGCGAAGGCAGCTCACTAACCTATAACTGACGCTGAGGGACGAAAGCGTGGGGAGCGAACA
ASV3996	TGGGGAATATTGGACAATGGGCGAAAGCCTGATCCAGCAATGCCGCGTGTGTGAAGAAGGCCTGCGGGTTGTAAAGCACTTTCAGTAGGGAGGAAGGTCTTAAAGTTAATACCTTTAAGAATTGACGTTACCTACAGAAGAAGCACCGGCTAACTCTGTGCCAGCAGCCGCGGTAATACAGAGGGTGCGAGCGTTAATCGGAATTACTGGGCGTAAAGCGTGCGTAGGTGGTTAGATAAGTCAGATGTGAAAGCCCTGGGCTTAACCTGGGAATTGCGTTTGAAACTGTCTAACTAGAGGATAGGAGAGGGAAGTGGAATTTCCGGTGTAGCGGTGAAATGCGTAGATATCGGAAGGAACACCAGTGGCGAAGGCGGCTTCCTGGACTATATCTGACACTGAGGCACGAAAGCGTGGGGAGCGAACA
ASV3997	TGGGGAATCATAGACAATGGGGGAAACCCTGATCTTGCCATGCCGCGTGGACGATGAAGGCCTTAGGGTTGTAAAGTCCTTTCACCGGTGAAGATAATGACGGTAGCCGGAGAAGAAGCCCCGGCTAACTCCGTGCCAGCAGCCGCGGTAATACGGAGGGGGCTAGCGTTGTTCGGAATTACTGGGCGTAAAGCGCGCGTAGGCCGGCTGTTAAGTCGGGGGTGAAATCCCGGGGCTCAACCCCGGAACTGCCTCCGATACTGGCAGCCTAGAGAGCGGGAGAGGTCAGTGGAATGGCGAGTGTAGAGGTGAAATTCGTAGATATTCGCCGGAACACCAGTGGCGAAGGCGACTGACTGGCCCGTTTCTGACGCTGAGGTGCGAAAGTGTGGGGAGCAAACA
ASV3998	TGGGGAATATTGGACAATGGGGGCAACCCTGATCCAGCCATGCCGCGTGTGTGAAGAAGGGTTTCGGCTCGTAAAGCACTTTAAGCAGAGAGGAAGGGGTTAGTGTTAATAGCGCTAATCATTGACGTTACCTGCAGAATAAGCACCGGCTAACTCCGTGCCAGCAGCCGCGGTAATACGGAGGGTGCAAGCGTTAATCGGAATTACTGGGCGTAAAGCGCGCGTAGGCGGTTTTGTAAGCTGGGTGTGAAATCCCCGGGCTCAACCTGGGAATGGCATTCAGAACTGCACGACTAGAGTACGGTAGAGGGTGGTAGAATTTCCTGTGTAGCGGTGAAATGCGTAGATATAGGAAGGAATACCGGTGGCGAAGGCGGCCACCTGGACTGATACTGACGCTGAGGTGCGAAAGCGTGGGGAGCAAACA
ASV3999	TGGGGGATATTGCACAATGGGCGAAAGCCTGATGCAGCCATGCCGCGTGTGTGAAGAAGGCCCTTGGGTTGTAAAGCACTTTCGGTTGTGAGGAAGGTGTTGATGTGAATAGCATGGGCATTTGACGTTAGCAACAGAAGAAGCACCGGCAAACTCCGTGCCAGCAGCCGCGGTAATACGGAGGGTGCGAGCGTTAATCGGAATAACTGGGCGTAAAGGGCTTGTAGGTTGTTGAGTATGCTGGATGTGAAATTCATGGGCTTAACCTGTGGAAGTCATTCAGAACAGCTTAACTAGAGTATCAGAGAGGTGAGTAGAATTACAGGAGTAGCGGTGAAATGCGTAGAGCTCTGTAGGAATACCGGTGGCGAAGGCGGCTTACTGGCTGGATACTGACACTGAAGAGCGAAAGCGTGGGGAGCGAACA
ASV4000	TGGGGAATCTTAGACAATGGGCGCAAGCCTGATCTAGCCATGCCGCGTGAGTGATGAAGGTCTTAGGATCGTAAAGCTCTTTCGCTGGGGAAGATAATGACGGTACCCAGTAAAGAAACCCCGGCTAACTCCGTGCCAGCAGCCGCGGTAATACGGAGGGGGTTAGCGTTGTTCGGAATTACTGGGCGTAAAGCGCACGTAGGCGGATCGGAAAGTTGGGGGTGAAATCCCGGGGCTCAACCTCGGAACTGCCTTCAAAACTATCGGTCTAGAGTTCGAGAGAGGTGAGTGGAATTGCGAGTGTAGAGGTGAAATTCGTAGATATTCGCAGGAACACCAGTGGCGAAGGCGGCTCACTGGCTCGATACTGACGCTGAGGTGCGAAAGTGTGGGGAGCAAACA
ASV4002	TGGGGAATATTGCACAATGGGCGCAAGCCTGATGCAGCAACGCCGCGTGAATGATGAAGGCCTTCGGGTCGTAAAATTCTGTTCTAAGGGAAGAAGCAGTGACGGTACCTTAGAAGCAAGCTCCGGCTAACTACGTGCCAGCAGCCGCGGTAATACGTAGGGAGCAAGCGTTATCCGGAATCACTGGGCGTAAAGCGTGCGTAGGCGGTCCATCAAGCCTGAGGTGAAAGGCAACGGCTCAACCGTTGTAAGCCTTGGGAACTGTTGGACTTGAGTACAGGAGAGGAAAGTGGAATTCCTAGTGTAGCGGTGAAATGCGTAGATATTAGGAGGAACACCAGTGGCGAAGGCGACTTTCTGGACTGTAACTGACGCTGAGGCACGAAAGCGTGGGGAGCGAACA
ASV4003	TGGGGAATATTGGACAATGGGGGCAACCCTGATCCAGCAATGCCGCGTGTGTGAAGAAGGCCTGCGGGTTGTAAAGCACTTTCAGTAGCGAAGAAAAGTCTGGTGATAATACCACCGGGTCTTGACGTTAACTACAGAAGAAGCACCGGCTAATTCCGTGCCAGCAGCCGCGGTAATACGGAAGGTGCAAGCGTTAATCGGAATTACTGGGCGTAAAGCGCGCGTAGGTGGCTTAGTCAGTCAGATGTGAAAGCCCCGGGCTTAACCTGGGAATTGCATTTGATACTGCTGGGCTAGAGTATGGTAGAGGGAAGTGGAATTCCGGGTGTAGCGGTGAAATGCGTAGATATCCGGAGGAACACCAGTGGCGAAGGCGGCTTCCTGGATCAATACTGACACTGAGGCGCGAAAGCGTGGGTAGCAAACA
ASV4004	TGGGGAATATTGGACAATGGGCGGAAGCCTGATCCAGCCATGCCGCATGAGTGATGAAGGTTTTAGAATTGTAAAGCTCTTTTAGCAGAGAAGATAATGACGTTATCTGCAGAAGAAGTCCTGGCTAACTCCGTGCCAGCAGCCGCGGTAATACGGAGAGGGCTAGCGTTGTTCGAAATTATTGGGCGTAAAGAGTACGCAGGTGGTTATGTAAGTTATTTGTGAAAGCCCTAAGCTTAACTTAGGAACTGCAATTAATACTGCATGACTTGAGTATGAAAGAGGGTAGCAGAATTTCTAGTGTAGAGGTAAAATGCGTAGATATTAGAAAGAATACCAACAGCGAAGGCAGCTATCTGGTTCATTACTGACACTGAGGTACGAAAGCATGGGGAGCAAACA
ASV4005	TGAGGAATTTTGCGCAATGGGGGAAACCCTGACGCAGCAACGCCGCGTGAGTGAAGAAGGCTTTCGGGTCGTAAAGCTCTGTCGAGTGGGAAGAACCTCTGTATGTTGAATATGCATACGGACTGACGGTACCACAGAAGGAAGCACCGGCTAACTCCGTGCCAGCAGCCGCGGTAATACGGAGGGTGCGAGCGTTATTCGGAATTATTGGGCGTAAAGAGCGCGTAGGCGGCCTTGCAAGTCAGGTGTGAAATCCCGGGGCTCAACCCCGGAAGTGCATTTGATACTGTGAGGCTTGAGTATGGGAGAGGGAAGTGGAATTCCTGGTGTAGCGGTGAAATGCGTAGATATCAGGAGGAACACCGGTGGCGAAGGCGACTTCCTGGACCAATACTGACGCTGAGGCGCGAAGGCGTGGGGAGCAAACA
ASV4006	TAGGGAATCTTAGACAATGGGGGAAACCCTGATCTAGCCATGCCGCGTGTGTGATGAAGGCCCTAGGGTCGTAAAGCACTTTCGCCAGGGATGATAATGACAGTACCTGGTAAAGAAACCCCGGCTAACTCCGTGCCAGCAGCCGCGGTAATACGGAGGGGGTTAGCGTTGTTCGGAATTACTGGGCGTAAAGCGCACGTAGGCGGATTAGTCAGTCAGAGGTGAAATCCCAGGGCTCAACCCTGGAACTGCCTTTGATACTGCTAGTCTTGAGTTCGAGAGAGGTGAGTGGAATTCCGAGTGTAGAGGTGAAATTCGTAGATATTCGGAGGAACACCAGTGGCGAAGGCGGCTCACTGGCTCGATACTGACGCTGAGGTGCGAAAGTGTGGGGAGCAAACA
ASV4007	TTTCGAATCATTCACAATGAGGGAAACCTTGATGGTGCAACGCCGCGTGGGGGATGACGGCCTTCGGGTTGTAAACCCCTGTCACCAGGGACTAACCGCACGGTTCATACCCGTGCCTGAATTAACCTGGAGAGGAAGCAGTGGCTAACTCCGTGCCAGCAGCCGCGGTAATACGGAGACTGCAAGCGTTACTCGGATTTACTGGGCGTAAAGGGTCCGTAGGCGGCCATGTGTGTCGGGTGTGAAATCCTGCAGCTCAACTGCAGAACTGCGCTCGAAACTACATGGCTGGAGTATTGGAGAGGTGAGCGGAATTCCAGGTGTAGCGGTGAAATGCGTAGATATCTGGAGGAACACCAACGGCGAAGGCAGCTCACTGGACAATTACTGACGCTGAGGGACGAAAGCGTGGGGAGCGAAAG
ASV4008	TGAGGAATCTTAGACAATGGGCGCAAGCCTGATCTAGCCATGCCGCGTGAGTGATGAAGGCCCTAGGGTCGTAAAGCTCTTTCGCCAGGGATGATAATGACAGTACCTGGTAAAGAAACCCCGGCTAACTCCGTGCCAGCAGCCGCGGTAATACGGAGGGGGTTAGCGTTGTTCGGAATTACTGGGCGTAAAGCGCGCGTAGGCGGACTGGAAAGTTGGGGGTGAAATCCCGGGGCTCAACCCCGGAACTGCCTCCAAAACTATCAGTCTAGAGTTCGAGAGAGGTGAGTGGAATTCCGAGTGTAGAGGTGAAATTCGTAGATATTCGGAGGAACACCAGTGGCGAAGGCGGCTCACTGGCTCGATACTGACGCTGAGGTGCGAAAGTGTGGGGAGCAAACA
ASV4009	TAGGGAATATTGCGCAATGGACGAAAGTCTGACGCAGCAACGCCGCGTGGATGATGAAGCTTCTTGGAGCGTAAAATCCTGTCAGCGGGGACGAACCGGTGTGAGAGTAACTGCTCATGCTCTGACGGTACCCGCAGAGGAAGTTCCGGCCAACTCCGTGCCAGCAGCCGCGGTAATACGGGGGGAACAAGCGTTGTTCGGATTCACTGGGCGTAAAGGGCGTGTAGGCGGATTTTCCAGTCAGATGTGAAAACCGGCGGCTTAACCGTCGGCCTGCATCTGAAACTGTTAATCTTGAGTACGGAAGAGGGAAGTGGAATTCCAGGTGTAGCGGTGACATGCGTAGATATCTGGAAGAACACCGGTGGCGAAGGCGGCTTCCTGGTCCGATACTGACGCTAAGGCGCGAAAGCTAGGGGAGCAAACA
ASV4011	TGGGGAATATTGGACAATGGGCGAAAGCCTGATCCAGCAATGCCGCGTGTGTGAAGAAGGCCTGCGGGTTGTAAAGCACTTTCAGTAGGGAAGAAGAGGTGGAGGTTAATACCCTTTGCACTTGACGTTACCTACAGAAGAAGCACCGGCTAACTCCGTGCCAGCAGCCGCGGTAATACGGAGGGTGCAAGCGTTAATCGGAATCACTGGGCGTAAAGCGCACGTAGGCGGTCAGGTAAGTCAGATGTGAAAGCCCTGGGCTCAACCTGGGAATTGCATTTGATACTGTCTGGCTTGAGTATGGTAGAGGGAGGTGGAATTCCAGGTGTAGCGGTGAAATGCGTAGATATCTGGAGGAACATCAGTGGCGAAGGCGGCCTCCTGGACCAATACTGACGCTGAGGTGCGAAAGCGTGGGGAGCAAACA
ASV4012	CTAAGAATCTTCCGCAATGGGCGCAAGCCTGACGGAGCGACGCCGCGTGGGTGACGAATGCCGAGAGGTTGTAAAACCCTTTTCTCATAGAAGAATAAGCCTAAGAGGTAATGCTTGGGTGATGACGTTATATGAGGAATAAGCACCGGCCAATTACGTGCCAGCAGCCGCGGTAACACGTAAGGTGCGAGCGTTGTTCGGAATTATTGGGCGTAAAGGGCTCGTAGGCGGCCTGCCAAGTCCCCCGTGAAAGACCAGGGCTCAACCCTGGGTACGCGAGGGAAACTGGTAAGCTGGAATCTTGGAGGGGGTACTGGAATTCCTAGTGTAGGGGTGAAATCTGTTGATATTAGGAAGAACACCGGAGGCGAAGGCGAGTACCTGGCCAAAGATTGACGCTGATGAGCGAAAGCGTAGGGAGCGAACA
ASV4013	TGGGGAATATTGGACAATGGGCGCAAGCCTGATCCAGCAATGCCGCGTGTGTGAAGAAGGCCTGCGGGTTGTAAAGCACTTTCGGCCGGGAAGATAGTGACGGTACCGGCAGAAGAAGCACCGGCTAACTCCGTGCCAGCAGCCGCGGTAATACGGAGGGTGCGAGCGTTAATCGGAATCACTGGGCGTAAAGCGCGCGTAGGCGGCTAGGTAAGTCAGATGTGAAAGCCCCGGGCTCAACCTGGGAATTGCATTTGATACTGCTTGGCTTGAGTCCGGTAGAGGGGGGTGGAATTCCAGGTGTAGCGGTGAAATGCGTAGATATCTGGAGGAACACCAGTGGCGAAGGCGGCCCCCTGGACTGAGACTGACGCTGAGGTGCGAAAGCGTGGGGAGCAAACA
ASV4014	TCGGGAATATTGGGCAATGGGCGAAAGCCTGACCCAGCCATGCCGCGTGTGTGAAGAAGATATTCGTATTGTAAAGCACTTTCAGTGGGGAAGATAATGACATTACCCACAGAAGAAGCACCGGCTAACTCTGTGCCAGCAGCCGCGGTAATACAGAGGGTGCGAGCGTTAATCGGATTTACTGGGCGTAAAGCGCACGTAGGCGGCTTTCTAAGTCAGATGTGAAATCCTTGGGCTTAACCTGAGAATTGCATTTGATACTGGATCGCTAGAGGTTGATAGAGGAAAGTGGAATTTTCGGTGTAGCGGTGAAATGCGTAGATATCGGAAGGAACATCAGTGGCGAAGGCGACTTTCTGGATCAATTCTGACGCTGAGGTGCGAAAGCGTGGGTAGCAAACA
ASV4015	TTGGGAATATTGCACAATGGGGGAAACCCTGATGCAGCAATCCCGCGTGGGTGACGAAGGCCCTCGGGTCGTAAAGCCCTTTTAGCAGGGAAGAATAACTGACGGTACCTGCAGAAAAAGCACCGGCTAACTACGTGCCAGCAGCCGCGGTAATACGTAGGGTGCAAGCGTTGTTCGGAATCATTGGGCGTAAAGTGCGCGTAGGCGGCTGCCTAAGTCTGGTGTGAAAGCCCGGGGCTTAACCCCGGAAGTGCACTGGATACTGGGCAGCTAGAGGGCGAGAGAGGGAAGTGGAATTCCTGGTGTAGGGGTGAAATCCGTAGATATCAGGAGGAACATCGGCGGCGAAGGCGGCTTCCTGGCTCGTTACTGACGCTGAGGCGCGAAAGCGTGGGGAGCAAACA
ASV4016	TCTCGAATCATCCACAATGGGCGCAAGCCTGATGGTGCAACGCCGCGTGGGGGATGACGGCCTTCGGGTTGTAAACCCCTGTCATCAAGGAACAAAAAATCGTGAAGAGCGATCTTGAGCTAACTTGAAGAGGAAGAGGTGGCTAACTCCGTGCCAGCAGCCGCGGTAATACGGAGACCTCAAGCGTTACTCGGATTCACTGGGCGTAAAGGGTGCGCAGGCCGCTATGTATGTCAGGTGTGAAATCCCAGGGCTCAACTCTGGAACTGCGCCTGAAACTACATAGCTAGAGACTCGGAGGGGTAAGCGGAATTCCAGGTGTAGCGGTGAAATGCGTAGATATCTGGAGGAACACCAATGGCGAAGGCAGCTTACTGGACGAGATCTGACGCTCATGCACGAAAGCGTGGGTAGCGAAAG
ASV4017	TGAGGAATATTGGACAATGGGCGCAAGCCTGATCCAGCCATGCCGCGTGATGGATGACGGCCCTCTGGGTTGTAAACATCTTTTTTTCGAGACTAATAAGAAGCTATACGCTTCGATGCAGGTACCGGAAGAATAAGCACCGGCTAACTACGTGCCAGCAGCCGCGGTAATACGTAGGGTGCAAGCGTTGTCCGGATTTATTGGGTTTAAAGGGTGCGTAGGCGGTCTGTTAAGTCAGTGGTTAAAGACTGCGGCTCAACCGTAGCACGCCATTGATACTGGCAGACTTGAGTGCGACAGAGGAGACTGGAATGTGTGGTGTAGCGGTGAAATGCATAGATATCACACAGAACACCGATTGCGAAGGCAGGTCTCTATGTCGTAACTGACGCTAAGGCACGAAAGCGTGGGTAGCGAACA
ASV4018	TAAGGAATATTGGGCAATGGACGCAAGTCTGACCCAGCCATCCCGCGTGTAGGATGACTGCCCTATGGGTTGTAAACTACTTTTGCTTGGGAAGAATATTAGTTATTCATAATTAATTGACGGTACCTTGCGAATAAGCACCGGCTAACTCCGTGCCAGCAGCCGCGGTAATACGGAGGGTGCAAGCGTTATCCGGAATCACTGGGTTTAAAGGGTGCGTAGGCGGCCTAGTAAGTCAGAGGTGAAATACTGTAGCTCAACTATAGAACTGCCTTTGATACTGCTAAGCTTGAAATAAATTGAGGTTGGCGGAATGAGTCATGTAGCGGTGAAATGCATAGATATGACTTAGAACACCAATTGCGAAGGCAGCTGACTAGATTTTATTTGACGCTGAGGCACGAAAGCGTGGGGAGCGAACA
ASV4019	TGGGGAATATTGGACAATGGGGGCAACCCTGATCCAGCCATGCCGCGTGTGTGAAGAAGGCCTTCGGGTTGTAAAGCACTTTCAGTAGTGAAGAAAGCCGGGATGCGAACAGTGTCCTGGGTTGACGTTAGCTACAGAAGAAGCACCGGCTAACTCCGTGCCAGCAGCCGCGGTAATACGGAGGGTGCGAACGTTAATCGGAATTACTGGGCGTAAAGCGAGCGTAGGCGGTTGATTAAGTGGGATGTGAAAGCCCCGGGCTTAACCTGGGAATTGCATTCCAAACTGGTCGACTCGAGTGCAGAAGAGGGAGGTGGAATTCCAGGTGTAGCGGTGAAATGCGTAGATATCTGGAGGAACACCGGTGGCGAAGGCGGCCTCCTGGTCTGACACTGACGCTGAGGTTCGAAAGCGTGGGGAGCAAACA
ASV4020	TAAGGAATATTGGACAATGGAGGCAACTCTGATCCAGCCATCCCGCGTGCAGGATGACGGCGCTACGCGTTGTAAACTGCTTTTGTGTAAGATGAAACCTGGGGATTTATCCCCAGCTGACGTTATTACAAGAATAAGCACCGGCTAACTCCGTGCCAGCAGCCGCGGTAATACGGAGGGTGCAAGCGTTATCCGGAATCACTGGGTTTAAAGGGTGCGTAGGTGGATGTATAAGTCAGAGGTGAAAGCCCGCAGCTTAACTGCGGAATTGCCTTTGATACTGTATGTCTTGAATCAGGTTGAGGTTTGCGGAATGTGGCATGTAGCGGTGAAATGCGTAGATATGCCATAGAACACCGATTGCGAAGGCAGCAAACTGGCCCTGTATTGACACTGAGGCACGAAAGCGTGGGGAGCGAACA
ASV4021	TGGGGAATATTGCACAATGGGCGAAAGCCTGATGCAGCCATGCCGCGTGTGTGAAGAAGGCCTTCGGGTTGTAAAGCACTTTCAGTAGGGAGGAAGGTTTAGTAGTTAATACCTGCTAGATTTGACGTTACCTACAGAAGAAGCACCGGCTAACTCCGTGCCAGCAGCCGCGGTAATACGGAGGGTGCGAGCGTTAATCGGAATTACTGGGCGTAAAGCGTACGCAGGCGGCCATTTAAGTCAGATGTGAAAGCCCCGGGCTCAACCTGGGAACTGCATTTGAAACTGGATGGCTAGAGTGCGGCAGAGGGTGGTAGAATTTCAGGTGTAGCGGTGAAATGCGTAGAGATCTGAAGGAATACCTATGGCGAAGGCAGCCACCTGGGCCGACACTGACGCTCATGTACGAAAGCGTGGGTAGCAAACA
ASV4022	TGGGGAATCTTGCACAATGGGCGAAAGCCTGATGCAGCAACGCCGCGTGCGGGAAGAAGGCCCTAGGGTTGTAAACCGCTTTCAGCAGGGAAGAAACTGACGGTACCTGCAGAAGAAGGTGCGGCCAACTACGTGCCAGCAGCCGCGGTGACACGTAGGCACCAAGCGTTATCCGGATTTATTGGGCGTAAAGAGCTCGTAGGCGGTTCGGTAAGTCGGGTGTGAAAACTCTGGGCTCAACCCAGAGAGGCCACCCGATACTGCTGTGACTAGAGTGCGGTAGGGGAGCGGGGAATTCATGGTGTAGCGGTGAAATGCGCAGATATCATGAGGAACACCAGCGGCGAAGGCGCCGCTCTGGGCCGTAACTGACGCTGAGGAGCGAAAGCATGGGTAGCAAACA
ASV4023	TAGGGAATATTGGTCAATGGGCGAGAGCCTGAACCAGCCATGCCGCGTGCAGGAAGACAGCTTTCTGAGTTGTAAACTGCTTTTATACGGGAAGAAAAAGCCCTTGCGAGGGAAATTGCCGGTACCGTATGAATAAGCACCGGCTAACTCCGTGCCAGCAGCCGCGGTAATACGGAGGGTGCAAGCGTTGTCCGGATTTATTGGGTTTAAAGGGTGCGTAGGCGGATCTTTAAGTCAGTGGTGAAATCCTGCAGCTTAACTGTAGAACTGCCATTGATACTGGAGGTCTTGAGTATACTAGAGGTAGGCGGAATTTATGGTGTAGCGGTGAAATGCATAGATACCATAAAGAACACCGATAGCGTAGGCAGCTTACTGGAGTATAACTGACGCTGAGGCACGAAAGCATGGGTAGCGAACA
ASV4024	TGAGGAATATTGGACAATGGTCGAAAGACTGATCCAGCCATGCCGCGTGCAGGAAGACTGCCCTATGGGTTGTAAACTGCTTTTGTACGGGAAGAAACCCCCCTACGTGTAGGGGGCTGACGGTACCGTAAGAATAAGCATCGGCTAACTCCGTGCCAGCAGCCGCGGTAATACGGAGGATGCAAGCGTTATCCGGAATCATTGGGTTTAAAGGGTCCGTAGGTGGATTAGTCAGTCAGAGGTGAAATCCTGCAGCTCAACTGTAGAACTGCCTTTGATACTGCTAGTCTTGAATTATTGTGAAGTGGTTAGAATATGTAGTGTAGCGGTGAAATGCATAGATATTACATAGAATACCGATTGCGAAGGCAGATCACTAACAATATATTGACACTGATGGACGAAAGCGTGGGGAGCGAACG
ASV4025	TGGGGAATTTTGCGCAATGGGGGAAACCCTGACGCAGCAACGCCGCGTGAAGGATGAAGGCCTTTGGGTCGTAAACTTCTGTCAGAGGGGAAGAAATGCCCGCAAGGGAGCTGACGGTACCCTCAAAGGAAGCACCGGCTAACTCCGTGCCAGCAGCCGCGGTAATACGGAGGGTGCAAGCGTTGTTCGGAATTATTGGGCGTAAAGAGCATGTAGGCGGACTGTTAAGTCTGGTGTGAAAGCCCGGGGCTCAACCCCGGAAGTGCATTGGATACTGGCAGTCTTGAGTATGGGAGAGGAAAGTGGAATTCCGAGTGTAGGAGTGAAATCCGTAGATATTCGGAGGAACACCAGTGGCGAAGGCGGCTTTCTGGACCAATACTGACGCTGAGATGCGAAAGCGTGGGGAGCAAACA
ASV4026	TGGGGAATATTGCACAATGGGGGAAACCCTGATGCAGCCATGCCGCGTGTGTGAAGAAGGCCTTCGGGTTGTAAAGCACTTTCAGTTGTGAGGAAAGGTTAGTAGTTAATACCTGCTAGCTGTGACGTTAGCAACAGAAGAAGCACCGGCTAACTCCGTGCCAGCAGCCGCGGTAATACGGAGGGTGCGAGCGTTAATCGGAATTACTGGGCGTAAAGCGCACGCAGGCGGATTGTTAAGCTAGAGGTGAAAGCCCCGCGCTCAACGTGGGAATTGCCTTTAGAACTGGCAGTCTAGAGTCTTGGAGAGGGGAGTGGAATTCCAGGTGTAGCGGTGAAATGCGTAGAGATCTGGAGGAACATCAGTGGCGAAGGCGACTCCCTGGCCAAAGACTGACGCTCATGTGCGAAAGTGTGGGTAGCGAACA
ASV4027	TGGGGAATATTGGACAATGGGGGCAACCCTGATCCAGCAATGCCGCGTGTGTGAAGAAGGCCTGCGGGTTGTAAAGCACTTTCAGCAGAGAAGAAAAGCCTGGGGCTAATATCCCCGGGTCTTGACGTAACCTGCAGAAGAAGCACCGGCTAACTCCGTGCCAGCAGCCGCGGTAATACGGAGGGTGCGAGCGTTAATCGGAATTACTGGGCGTAAAGCGCGCGTAGGCGGCTTGGTCAGTCGGATGTGAAAGCCCCGGGCTTAACCTGGGAATTGCATTCGATACTGCCGAACTAGAGTATGGGAGAGGGAAGTGGAATTTCCGGTGTAGCGGTGAAATGCGTAGATATCGGAAAGAACACCAGTGGCGAAGGCGACTTCCTGGCCCAATACTGACGCTGAGGTGCGAAAGCGTGGGGAGCAAACA
ASV4028	CTAAGAATCTTCCGCAATGGACGAAAGTCTGACGGAGCGACGCCGCGTGGGTGATGAAGGCCGGAAGGTTGTAAAGCCCTTTTCTATCTGAGGAATAAGCTCACGAGGCAATGCGTGAGTGATGACGGTAGGGTAGGAATAAGCCCCGGCCAATTACGTGCCAGCAGCCGCGGTAACACGTATGGGGCGAGCGTTGTTCGGAATCATTGGGCGTAAAGGGCGCGCAGGCGGTTATGCAAGCCTGGTGTGAAAGACCGCAGCTCAACTGCGGGAACGCGCTGGGAACTGTATGACTGGAGTTCAAGAGGGGAAGCTGGAATTCCTGGTGTAGGGGTGAAATCTGTAGATATCAGGAAGAACATCAGTGGCGAAGGCGAGCTTCTGGCTATGAACTGACGCTGAGGCGCGAAAGCGTGGGGAGCAAACA
ASV4029	TGAGGAATTTTGCGCAATGGGGGAAACCCTGACGCAGCAACGCCGCGTGAGTGATGAAGGCCTTCGGGTCGTAAAGCTCTGTCAAGTGGGAAGAACCTATGTAATGATAATAACATTATATACTGACGGTACCACTGAAGGAAGCACCGGCTAACTCCGTGCCAGCAGCCGCGGTAATACGGGGGGTGCAAGCGTTATTCGGAATCATTGGGCGTAAAGAGCACGTAGGCGGCCTGGTAAGTCAGATGTGAAAGCCCGGGGCTTAACCCCGGAAGTGCATTTGATACTGTCAGGCTTGAGTATGGGAGAGGGAAGTGGAATTCCTGGTGTAGAGGTGAAATTCGTAGATATCAGGAGGAACACCGGTGGCGAAGGCGACTTCCTGGACCAATACTGACGCTGAGGTGCGAAGGCGTGGGTAGCAAACA
ASV4031	TGGGGAATATTGGACAATGGGCGCAAGCCTGATCCAGCAATGCCGCGTGTGTGAAGAAGGCCTTCGGGTTGTAAAGCACTTTAAGCAGGGAAGAAAAAACTCGGGTTAATACCTTGAGTCTTGACGGTACCCGCAGAATAAGCACCGGCTAACTACGTGCCAGCAGCCGCGGTAATACGTAGGGTGCAAGCGTTAATCGGAATTACTGGGCGTAAAGCGTGCGCAGGCGGTTATGCAAGACAGATGTGAAATCCCCGGGCTTAACCTGGGCACTGCATTTGTGACTGCATGGCTAGAATCTGGCAGAGGGGGGTAGAATTCCACGTGTAGCAGTGAAATGCGTAGAGATGTGGAGGAACACCGATGGCGAAGGCAGCCCCCTGGGCTAAGATTGACGCTCATGCACGAAAGCGTGGGGAGCAAACA
ASV4032	TCGAGAAGCTTCCGCAATGGGCGAAAGCCTGACGGAGCGACGCCGCGTGAACGAAGAAGGTCCTATGGATTGTAAAGTTCTGTCAGATTGGGAAGAAAATCTTACGGTTAATACCCGTAAGACTTGACGGTACCATCAGAGGAAGCACCGGCTAACTCCGTGCCAGCAGCCGCGGTAATACGGAGGGTGCAAGCGTTGTTCGGATTCACTGGGTATAAAGGGTGCGCAGGCGGCCTGTTAAGTCAGGGGTGAAATATGACGGCTCAACCGTCAAACTGCCCCTGAAACTGATAGGCTTGAGTCCGAGAGAGGTAGGTGGAATTCCAGGTGTAGCGGTGAAATGCGTAAATATCTGGAGGAACACCAGTGGCGAAGGCGGCCTACTGGCTCGGAACTGACGCTCAGGCACGAAAGCATGGGGAGCGAACG
ASV4033	TAAGGAATATTGGGCAATGGGCGAAAGCCTGACCCAGCCATCCCGCGTGAAGGATGACGGCGCTACGCGTTGTAAACTTCTTTTGGTCAAGATGAAACACTGTCATTTATGATGGTCTGACGTTATTGGCAGAATAAGCACCGGCTAACTCCGTGCCAGCAGCCGCGGTAATACGGAGGGTGCAAGCGTTATCCGGAATCACTGGGTTTAAAGGGTGCGTAGGCGGCCAGATCAGTCAGAGGTGAAATCCCGCAGCTTAACTGCGGAACTGCCTTTGATACTGTCTGGCTTGAATTGGGTTGAGGTAAGCGGAATGTGGCATGTAGCGGTGAAATGCATAGATATGCCATAGAACACCGATTGCGAAGGCAGCTTACTGGACCTTGATTGACGCTGAGGCACGAAAGCGTGGGGAGCGAACA
ASV4034	TGGGGAATTTTCCGCAATGGGCGCAAGCCTGACGGAGCAACGCCGCGTGAGGGAGGAATGTCTGTGGATTGTAAACCTCTTTTCTCTGTGAAGAAGATCTGACGGTAGCAGAGGAATCAGCATCGGCTAACTCCGTGCCAGCAGCCGCGGTAAGACGGAGGATGCAAGCGTTATCCGGAATTATTGGGCGTAAAGCGTCCGTAGGCGGTCATGTAAGTCAGTTGTTAAAGACTGCAGCTCAACTGTGGGAGAGCAACTGAAACTGTATGACTAGAGTGTGGTAGGGGTAGAGGGAATTCCTAGTGTAGCGGTGAAATGCGTAGATATTAGGAAGAACACCAGTGGCGAAGGCGCTCTACTGGGCCAATACTGACGCTGATGGACGAAAGCTAGGGGAGCGAAAG
ASV4036	TGGGGAATATTGGACAATGGACCAAAAGTCTGATCCAGCAATTCTGTGTGCACGATGAAGGTTTTCGGATCGTAAAGTGCTTTCAGTAGGGAAGAAAAAAATGACGGTACCTACAGAAGAAGCGACGGCTAAATACGTGCCAGCAGCCGCGGTAATACGTATGTCGCAAGCGTTATCCGGAATTATTGGGCGTAAAGCGCGTCTAGGCGGCCTTTTAAGTCTGATGTGAAAATGCGGGGCTCAACTCCGTATTGCGTTGGAAACTGGAAGGCTAGAGTATCAGAGAGGTGGGCGGAACTACAAGTGTAGAGGTGAAATTCGTAGATATTTGTAGGAATGCCGATTGGGAAGCCAGCTCACTGGATGAATACTGACGCTGAAGCGCGAAAGCGTGGGGAGCAAACG
ASV4037	TAAGGAATATTGGACAATGGGCGGAAGCCTGATCCAGCCATCCCGCGTGCAGGATGACGGCCCTAGTGGTTGTAAACTGCTTTTATTTGGGAAGAAATCTGGGCTTTTAAGTTCAGTTGACGGTACCTTATGAATAAGCACCGGCTAACTCCGTGCCAGCAGCCGCGGTAATACGGAGGGTGCAAGCGTTATCCGGAATCACTGGGTTTAAAGGGTGCGTAGGCGGCCTAGCCAGTCAGGGGTGAAATGTCAGCGCTTAACGTTGAAATTGCCTTTGATACTGCTGGGCTTGAATCAGGTTGAGGTTGGCGGAATGTGGCATGTAGCGGTGAAATGCATAGATATGCCATAGAACACCAATTGCGTAGGCAGCTGGCTGGACCTGAATTGACGCTGAGGCACGAAAGCGTGGGGAGCAAACA
ASV4038	TGGGGAATATTGGACAATGGGGGGAACCCTGATCCAGCCATGCCGCGTGTGTGAAGAAGGCCTTATGGTTGTAAAGCACTTTAAGCGAGGAGGAGGCTACTCTAGTTAATACCTAGGGATAGTGGACGTTACTCGCAGAATAAGCACCGGCTAACTCTGTGCCAGCAGCCGCGGTAATACAGAGGGTGCGAGCGTTAATCGGATTTACTGGGCGTAAAGCGTGCGTAGGCGGCTTATTAAGTCGGATGTGAAATCCCCGAGCTTAACTTGGGAATTGCATTCGATACTGGTGAGCTAGAGTATGGGAGAGGATGGTAGAATTCCAGGTGTAGCGGTGAAATGCGTAGAGATCTGGAGGAATACCGATGGCGAAGGCAGCCATCTGGCCTAATACTGACGCTGAGGTACGAAAGCATGGGGAGCAAACA
ASV4039	TGAGGAATATTGCACAATGGGGGCAACCCTGATGCAGCAACGCCGCGTGGAGGACGAAGGCTTCGGTTGTAAACTCCTTTTCTGGGGGAAGAGCAAGGACGGTACCCCAGGAATAAGTCACGGCTAACTACGTGCCAGCAGCCGCGGTAATACGTAGGTGGCAAGCGTTATCCGGAATTACTGGGCGTAAAGGGCGCGCAGGCGGTTGGTCAAGTCTGGCGTGAAAGCTCCTGGCTTAACTGGGAGAGGTCGTTGGAAACTGATCAGCTTGAGGCAATGAGAGGGGTGCGGAATTCCCGGTGTAGTGGTGGAATGCGTAGATATCGGGAGGAACACCAGTGGCGAAAGCGGCACCCTGGCATTTGCCTGACGCTCATGTGCGAAAGCGTGGGGAGCGAACG
ASV4040	TGAGGAATATTGGGCAATGGACGAAAGTCTGACCCAGCCATGCCGCGTGCAGGATGACTGCCCTATGGGTTGTAAACTGCTTTTATATAGGAAGAAACTTTTCTACGTGTAGAAAACTGACGGTACTATTTGAATAAGGACCGGCTAACTCCGTGCCAGCAGCCGCGGTAATACGGAGGGTCCAAGCGTTATCCGGATTCATTGGGTTTAAAGGGTCCGTAGGCGGGCTTTTAAGTCAGAGGTGAAAGCCTACAGCTTAACTGTAGAACTGCCTTTGATACTGGAAGTCTTGAGTATAGTTGAAGTGGGCGGAATACGTCATGTAGCGGTGAAATGCATAGATATGACGTAGAACACCGATTGCGAAGGCAGCTCACTAAGCTATAACTGACGCTGAGGGACGAAAGCGTGGGGAGCAAACA
ASV4041	TGGGGAATATTGGACAATGGGCGAAAGCCTGATCCAGCAATGCCGCGTGTGTGAAGAAGGCCTGCGGGTTGTAAAGCACTTTTATTAGGAAAGAAATGGCCTGGGCTAATAACCCATGGCAGCTGACGGTACCTAATGAATAAGCACCGGCTAACTCCGTGCCAGCAGCCGCGGTAATACGGAGGGTGCAAGCGTTAATCGGAATTACTGGGCGTAAAGCGTGCGTAGGCGGCTACGTAAGTCGGATGTGAAAGCCCCGGGCTTAACCTGGGAATTGCATTCGATACTGCGTGGCTAGAGTTTGGTAGAGGTAAGTGGAATTCCAGGTGTAGCGGTGAAATGCGTAGATATCTGGAGGAACACCAGTGGCGAAGGCGGCTTACTGGACCAAAACTGACGCTGAGGTACGAAAGCGTGGGTAGCAAACA
ASV4042	TGAGGAATTTTGCGCAATGGGGGAAACCCTGACGCAGCAACGCCGCGTGAGTGATGAAGGCTTTCGGGTCGTAAAGCTCTGTCAAGTGGGAAGAACCTATGCAGTGTTAATACCACTGTGTACTGACGGTACCACTGAAGGAAGCACCGGCTAACTCCGTGCCAGCAGCCGCGGTAATACGGGGGGTGCAAGCGTTATTCGGAATCATTGGGCGTAAAGGGCACGTAGGCGGCTTGGTTAGTCAGATGTGAAAGCCCGGGGCTTAACCCCGGAAGTGCATTTGATACTGCCAGGCTTGAGTATGGGAGAGGGAAGTGGAATTCCTGGTGTAGAGGTGAAATTCGTAGATATCAGGAGGAACACCGGTGGCGAAGGCGGCTTCCTGGACCAATACTGACGCTGAGGTGCGAAGGCGTGGGTAGCAAACA
ASV4044	TTTCGAATCATTCACAATGGGGGCAACCCTGATGGTGCAACGCCGCGTGAGGGATGAAGGCCTTCGGGTCGTAAACCTCTGTCACCGGGGAGCAACAAGCAGGTTGATAGCCTGCCCTGAGTTAACCCGGAGAGGAAGCAGTGGCTAACTCCGTGCCAGCAGCCGCGGTAATACGGAGACTGCGAGCGTTACTCGGATTCACTGGGCGTAAAGGGTGCGCAGGCGGATGGATGTGTCAGGTGTGAAATCTCGGGGCTCAACCTCGAAACTGCGCCTGAAACTGTCTATCTAGAGTATTGGAGAGGTAAGCGGAATTTCCGGAGTAGCGGTGAAATGCGTAGATATCGGAAGGAACACCCATGGCGAAGGCAGCTTACTGGACAATTACTGACGCTCAGGCACGAAAGCATGGGTAGCGAAAG
ASV4045	TGAGGAATATTGGTCAATGGACGCAAGTCTGAACCAGCCATGCCGCGTGCAGGATGACGGCCCTATGGGTTGTAAACTGCTTTTATACGGGAAGAACCCTTCGCACGTGTGCGGAGCTGACTGTACCGTAAGAATAAGCACCGGCTAACTCCGTGCCAGCAGCCGCGGTAATACGGAGGGTGCAAGCGTTATCCGGATTTATTGGGTTTAAAGGGTGCGCAGGCGGAATAGTAAGTCAGTGGTGAAATCCCCCGGCTCAACCGGGGAACTGCCATTGATACTGCTAATCTAGAGTTTAGTTGAAGTGGGCGGAATGTAGCATGTAGCGGTGAAATGCATAGATATGCTACAGAACACCGATTGCGAAGGCAGCTCACTAAGCTAAAACTGACGCTCAGGCACGAAAGCGTGGGGATCAAACA
ASV4046	TGGGGAATATTGCACAATGGGGGAAACCCTGATGCAGCGACGCCGCGTGAAGGAAGAAGGTTTTCGGATCGTAAACTTCTATCAGCAGGGAAGAAAATGACGGTACCTGACTAAGAAGCCCCGGCTAACTACGTGCCAGCAGCCGCGGTAATACGTAGGGGGCAAGCGTTATCCGGAATCACTGGGTGTAAAGGGTGCGTAGGCGGTTATGCAAGTCAGATGTGAAAGCCCGAGGCTCAACTTCGGGATTGCATTTGAAACTGTGTAACTAGAGTGCAGGAGAGGAAAGTGGAATTCCTAGTGTAGCGGTGAAATGCGTAGATATTAGGAAGAACACCAGTGGCGAAGGCGGCTTTCTGGACTGTAACTGACGCTGAGGCACGAAAGCGTGGGGAGCGAACA
ASV4047	TGAGGAATTTTGCGCAATGGGCGAAAGCCTGACGCAGCGACGCCGCGTGGAGGACGAAGGTCTTCGGATCGTAAACTCCTGTCAAGCGGGACGAAGTCCGTGCGGATGAATAAGTCGTACGGTTGACGGTACCGCTGGAGGAAGCCCCGGCTAACTCCGTGCCAGCAGCCGCGGTAATACGGAGGGGGCCAGCGTTGTTCGGAATTATTGGGCGTAAAGGGCGCGTAGGCGGCTAAGCAAGTCAGAGGTGAAATCCCTCGGCTCAACCGAGGAACTGCCTCTGATACTGCTTGGCTTGAGTCCCGGAGAGGGTAGTGGAATTCCCAGTGTAGCGGTGAAATGCGTAGATACTGGGAGGAACACCGGTGGCGAAGGCGGCTACCTGGACGGGTACTGACGCTGAGGCGCGAAAGCGTGGGGAGCAAACA
ASV4048	TGAGGAATATTGGACAATGGAGGAAACTCTGATCCAGCCATGCCGCGTGAGTGAAGAAGGCCTTAGGGTTGTAAAGCTCTTTCAACGGTGAAGATAATGACGGTAGCCGTAGAAGAAGCCCCGGCTAAATTCGTGCCAGCAGCCGCGGTAATACGAATGGGGCAAGCGTTGTTCGGAATCACTGGGCTTAAAGCGTGCGTAGGCGGTTAGGGAAGTCAGAAGTGAAATCCCGGGGCTCAACCCCGGAACTGCTTTTGAAACTTCCTAACTAGAATCCTGGAGAGGTTAGCAGAATTCCGAGTGTAGAGGTGAAATTCGCAGATATTCGGAGGAATACCAGAGGCGAAGGCGGCTAACTGGACAGGCATTGACGCTGAGGCACGAAAGCGTGGGGATCAAACA
ASV4050	TGGGGAATATTGCACAATGGGCGCAAGCCTGATGCAGCGACGCCGCGTGAGGGATGAAGGCCTTCGGGTTGTAAACCTCTTTCGTCAGGGAACAAGGCATTGCCTTTTTTGGTGGTGTTGAGGGTACCTGGATAAGAAGCGCCGGCTAACTACGTGCCAGCAGCCGCGGTAATACGTAGGGCGCAAGCGTTGTCCGGAATTATTGGGCGTAAAGAGCTCGTAGGCGGCTGGTCGCGTCTGTCGTGAAAACTTCCGGCTCAACCGGGGGCTTGCGGTGGGTACGGGCCGGCTAGAGTGCGGTAGGGGTAACTGGAACTCCTGGTGTAGCGGTGGAATGCGCAGATATCAGGAAGAACACCGATGGCGAAGGCAGGTTACTGGGCCGTTACTGACGCTGAGGAGCGAAAGCGTGGGGAGCGAACA
ASV4051	TGGGGAATATTGGACAATGGGGGAAACCCTGATCCAGCAATACCGCGTGTGTGAAGAAGGCCCGAGGGTTGTAAAGCACTTTCAGTAAGGAGGAAATCACTGAGGTTAATAACCTCGGTATTTGACGTTACTTACAGAAGAAGCACCGGCTAACTCCGTGCCAGCAGCCGCGGTAATACGGAGGGTGCGAGCGTTAATCGGAATTACTGGGCGTAAAGCGCGCGTAGGCGGTTTGGTCAGTCAGATGTGAAAGCCCCGGGCTCAACCTGGGAACTGCATTTGATACTGCTGAACTAGAGTGTGGTAGAGGGAAGTGGAATTCCGGGTGTAGCGGTGAAATGCGTAGAGATCCGGAGGAACATCAGTGGCGAAGGCGGCTTCCTGGACCAACACTGACGCTGAGGTGCGAAAGCGTGGGTAGCAAACA
ASV4052	TGGGGAATATTGGACAATGGGCGAAAGCCTGATCCAGCCATGCCGCGTGAGTGACGAAGGCCTTAGGGTTGTAAAGCTCTTTTGGCGGGGACGATAATGACGGTACCCGCAGAATAAGCCCCGGCTAACTTCGTGCCAGCAGCCGCGGTAATACGAAGGGGGCTAGCGTTGTTCGGAATCACTGGGCGTAAAGCGCACGTAGGCGGACTGGTCAGTTGGGGGTGAAATCCCGGGGCTCAACCCCGGAACTGCCTTCAATACTGCCAGTCTTGAGTCCGAGAGAGGTGAGTGGAATTCCTAGTGTAGAGGTGAAATTCGTAGATATTAGGAAGAACACCAGTGGCGAAGGCGGCTCACTGGCTCGGTACTGACGCTGAGGTGCGAAAGCGTGGGGAGCAAACA
ASV4053	TGGGGAATATTGCACAATGGGGGAAACCCTGATGCAGCCATGCCGCGTGTGTGAAGAAGGCCTTCGGGTTGTAAAGCACTTTCAATTGGGAGGAAGGGTTGTAAGTTAATACCTTGCAATTTTGACGTTACCTTTAGAAGAAGCACCGGCTAACTCCGTGCCAGCAGCCGCGGTAATACGGAGGGTGCAAGCGTTAATCGGAATTACTGGGCGTAAAGCGCGCGTAGGCGGTTATTTAAGCTGGATGTGAAATCCCCGGGCTCAACCTGGGAACTGCATCCAGAACTGGATAACTAGAGTACAGTAGAGGGTAGTGGAATTTCAGGTGTAGCGGTGAAATGCGTAGAGATCTGAAGGAACATCAGTGGCGAAGGCGACTGCCTGGACTGATACTGACGCTGAGGTGCGAAAGCGTGGGGAGCAAACA
ASV4054	TGGGGAATATTGCGCAATGGGCGAAAGCCTGACGCAGCCATGCCGCGTGAGTGAAGAAGGCCTTCGGGTTGTAAAGCTCTTTCAACTGTGATGATGATGACAGTAGCAGTAGAAGAAGCCCCGGCTAACTTCGTGCCAGCAGCCGCGGTAATACGAAGGGGGCTAGCGTTGTTCGGAATTACTGGGCGTAAAGGGCGTGTAGGCGGATTGATCAGTCAGGGGTGAAATCCCGGGGCTCAACCTCGGAACTGCCTTTGATACTGTCAATCTAGAGATTGTGAGAGGATAGCGGAATACCCAGTGTAGAGGTGAAATTCGTAGATATTGGGTAGAACACCAGTGGCGAAGGCGGCTATCTGGCGCAATACTGACGCTGATGCGCGAAAGCGTGGGGAGCAAACA
ASV4055	TGGGGAATCTTAGACAATGGGGGAAACCCTGATCTAGCCATGCCGCGTGTGTGATGAAGGCCTTAGGGTCGTAAAGCACTTTCGCCTGTGAAGATAATGACGGTAGCAGGTAAAGAAACCCCGGCTAACTCCGTGCCAGCAGCCGCGGTAATACGGAGGGGGTTAGCGTTGTTCGGAATTACTGGGCGTAAAGCGCGCGTAGGCGGACTATTAAGTCAGGGGTGAAATCCCGGGGCTCAACCCCGGAACTGCCTTTGATACTGGTAGTCTTGAGTTCGAGAGAGGTGAGTGGAATTCCGAGTGTAGAGGTGAAATTCGTAGATATTCGGAGGAACACCAGTGGCGAAGGCGGCTCACTGGCTCGATACTGACGCTGAGGTGCGAAAGCGTGGGGAGCAAACA
ASV4056	TGGGGAATATTGGACAATGGGGGCAACCCTGATCCAGCAATACCGCGTGTGTGAAGAAGGCCTGCGGGTTGTAAAGCACTTTCAATTGTGAAGATTGGGTGGATGGTTAATAACCATCTGCCTTGACGTTAACTTTAGAAGAAGCACCGGCTAACTCCGTGCCAGCAGCCGCGGTAATACGGAGGGTGCGAGCGTTAATCGGAATTACTGGGCGTAAAGCGCGCGTAGGCGGTTTATCAAGTCAGATGTGAAAGCCCCGGGCTTAACCTGGGAACTGCATTTGATACTGGTAGACTAGAGTTTGGTAGAGGGTGACGGAATTCCAGGTGTAGCGGTGAAATGCGTAGATATCTGGAGGAACATCAGTGGCGAAGGCGGTTGCCTGGACCAAAACTGACGCTGAGGTGCGAAAGCGTGGGGAGCAAACA
ASV4057	TCGGGAATATTGCGCAATGGGCGAAAGCCTGACGCAGCCATGCCGCGTGTGTGAAGAAGGCCCTAGGGTTGTAAAGCACTTTCAATTGGGAGGAAAAGCTAATGGTTAATAGCCATTAGCCCTGACGTTACCTTTAGAAGAAGCACCGGCTAACTCCGTGCCAGCAGCCGCGGTAATACGGAGGGTGCAAGCGTTAATCGGAATTACTGGGCGTAAAGCGCGCGTAGGCGGTTTTTTAAGTCGGATGTGAAAGCCCCGGGCTCAACCTGGGAACTGCATCCGATACTGGATCACTAGAATGCGGGAGAGGGAGGTAGAATTCCATGTGTAGCAGTGAAATGCGTAGATATATGGAGGAATACCAGTGGCGAAGGCGGCCTCCTGGCTCGACATTGACGCTGAGGTGCGAAAGCGTGGGGAGCAAACG
ASV4058	TGGGGAATCTTAGACAATGGACGCAAGTCTGATCTAGCCATGCCGCGTGTGTGATGAAGGCCTTAGGGTCGTAAAGCACTTTCGCCTGTGATGATAATGACAGTAGCAGGTAAAGAAACCCCGGCTAACTCCGTGCCAGCAGCCGCGGTAATACGGAGGGGGTTAGCGTTGTTCGGAATTACTGGGCGTAAAGCGCGCGTAGGCGGATTAGTCAGTCAGAGGTGAAATCCCAGGGCTCAACCCTGGAACTGCCTTTGATACTGCTAGTCTTGAGTTCGAGAGAGGTGAGTGGAATTCCGAGTGTAGAGGTGAAATTCGTAGATATTCGGAGGAACACCAGTGGCGAAGGCGGCTCACTGGCTCGATACTGACGCTGAGGTGCGAAAGTGTGGGGAGCAAACA
ASV4059	TGGGGAATCTTAGACAATGGGCGCAAGCCTGATCTAGCCATGCCGCGTGAGTGACGAAGGTCTTAGGATCGTAAAGCTCTTTCGCCAGGGATGATAATGACAGTACCTGGTAAAGAAACCCCGGCTAACTCCGTGCCAGCAGCCGCGGTAATACGGAGGGGGTTAGCGTTGTTCGGAATTACTGGGCGTAAAGCGCACGTAGGCGGATTATTAAGTCAGAGGTGAAATCCCGGGGCTCAACCCCGGAACTGCCTTTGATACTGGTAGTCTTGAGTTCGAGAGAGGTGAGTGGAATTCCGAGTGTAGAGGTGAAATTCGTAGATATTCGGAGGAACACCAGTGGCGAAGGCGGCTCACTGGCTCGATACTGACGCTGAGGTGCGAAAGTGTGGGGAGCAAACA
ASV4060	TGAGGAATTTTGCGCAATGGGGGAAACCCTGACGCAGCAACGCCGCGTGAGTGATGAAGGCTTTCGGGTCGTAAAGCTCTGTCAAGTGGGAAGAACCTATATAATGCCAATACCATTATATACTGACGGTACCACTGAAGGAAGCACCGGCTAACTCCGTGCCAGCAGCCGCGGTAATACGGGGGGTGCAAGCGTTATTCGGAATCATTGGGCGTAAAGAGCACGTAGGCGGCCTGGTAAGTCAGATGTGAAAGCCCGGGGCTTAACCCCGGAAGTGCATTTGATACTGTCAGGCTTGAGTATGGGAGAGGGAAGTGGAATTCCTGGTGTAGAGGTGAAATTCGTAGATATCAGGAGGAACACCGGTGGCGAAGGCGACTTCCTGGACCAATACTGACGCTGAGGTGCGAAGGCGTGGGTAGCAAACA
ASV4061	TGAGGAATATTGCGCAATGGACGAAAGTCTGACGCAGCCATGCCGCGTGCAGGATGACGGCGCTACGCGTTGTAAACTGCTTTTATTTACAAAGAAACCTCGGGACGTGTCCCGAGCTGACGGTAGTATTTGAATAAGCACCGGCTAACTCCGTGCCAGCAGCCGCGGTAATACGGAGGGTGCAAGCGTTATCCGGATTTATTGGGTTTAAAGGGTCCGTAGGCGGATGATTAAGTCAGTGGTGAAAGCCCACAGCTCAACTGTGGAACTGCCATTGATACTGATCATCTTGAGTACATTTGAAGTTGGCGGAATAGGTCATGTAGCGGTGAAATGCTTAGATATGACCTAGAACACCGATTGCGAAGGCAGCCAACTAAGCTGTAACTGACGCTGAGGGACGAAAGCGTGGGGAGCGAACA
ASV4062	TCGAGAATCATTGTCAATGCACGAAAGTGTGAACATGCGACGCCGCGTGGAGGAAGACGGCCTTTGGGTTGTAAACTCCTGTCAGCAGGGAGGAATTATGGTTTCCTTAATACGGATACCATTTGACAGTACCTGCAGAGGAAGTCACGGCTAACTCTGTGCCAGCAGCCGCGGTAATACAGAGGTGGCGAACGTTGTTCGGATTTACTGGGCGTAAAGGGTCCGCAGGCGGTCTTGTGTGTCGGGTGTGAAAGCTCACGGCTCAACCGTGGAATTGCACTCGAAACTGCAGGACTAGAGTACTGGAGGGGAGAAGGGAACACTTGGTGTAGCGGTGAAATGCGTAGATATCAAGTGGAACACCGGCGGCGAAGGCGCTTCTCTGGACAGATACTGACGCTCATGGACGAAAGTTAGGGTAGCGAAAG
ASV4063	TGAGGAATATTGCGCAATGGGGTAACCCCTGACGCAGCGACGCCGCGTGGATGATGAAGGCCTTCGGGTTGTAAAATCCTGTCAGATGGGAAGAAGTGCAACGTATCCAATACATCCGTTGTTTGACGGTACCATCAAAGGAAGCACCGGCTAACTCCGTGCCAGCAGCCGCGGTAATACGGAGGGTGCAAGCGTTGTTCGGAATTACTGGGCGTAAAGCGCGCGTAGGCGGCTATCTAAGTCAGATGTGAAAGCCCGCGGCTCAACCGTGGAAGTGCATTTGAAACTGGGTAGCTTGAGTACTGGAGGGGGTAGTGGAATTCCCGGTGTAGAGGTGAAATTCGTAGATATCGGGAGGAATACCGGTGGCGAAGGCGACTACCTGGCCAGATACTGACGCTGAGGTGCGAAAGCGTGGGGAGCAAACA
ASV4064	TAGGGAATATTGGTCAATGGAGGAGACTCTGAACCAGCCATGCCGCGTGCAGGAAGACGGCCTTATGGGTTGTAAACTGCTTTTGATAGGGAAGAAAACGGCTATGCGTAGCTAATTGACGGTACCTATAGAATAAGCACCGGCTAACTCCGTGCCAGCAGCCGCGGTAATACGGAGGGTGCAAGCGTTGTCCGGATTTATTGGGTTTAAAGGGTACGTAGGTGGCCTTATAAGTCAGTGGTGAAATGCTGCAGCTTAACTGTAGCACTGCCATTGATACTGTAGGGCTTGAGTATTGTCGAGGCAGGCGGAATTTATGATGTAGCGGTGAAATGCATAGATATCATAAAGAACACCGATAGCGAAGGCAGCTTGCTAGGCAGTAACTGACACTAATGTACGAAAGCGTGGGGAGCGAACA
ASV4065	TGGGGAATCTTAGGCAATGGGGGAAACCCTGACCTAGCCATGCCGCGTGGAGGAAGACACCCCTATGGGGCGTAAACTCCTTTTCTACCGGAAGAAAACCCCGTTTTGCGGGGCGTGACGGTACGGTAGGAATAAGCACCGGCTAACTCCGTGCCAGCAGCCGCGGTAATACGGAGGGTGCAAGCGTTGTCCGGAATCACTGGGCGTAAAGGGTGTGTAGGTGGGATAGCAAGTCAGAGGTGAAAGCCTGCGGCTTAACCGTAGAAGTGCCTTTGAAACTGCTATTCTTGAGTCCTGGAGAGGTTGCTGGAATTCGTGGTGTAGCGGTGAAATGCGTAGATATCACGAGGAACACCAGAGGCGTAAGCGAGCAACTGGACAGGTACTGACACTGAGGCACGAGAGCGTGGGGAGCAAACA
ASV4066	TGGGGAATATTGCACAATGGGCGAAAGCCTGATGCAGCAATGCCGCGTGTGTGAAGAAGGCCTGCGGGTTGTAAAGCACTTTTATTAGGAAAGAAAAACTTGGGGATAATACCCCCAAGCCTTGACGGTACCTAATGAATAAGCACCGGCTAACTCAGTGCCAGCAGCCGCGGTAATACTGAGGGTGCAAGCGTTAATCGGAATTACTGGGCGTAAAGCGAGTGTAGGCGGTTACGTAAGTCGGATGTGAAAGCCCCGGGCTTAACCTGGGAATTGCATTCGATACTGCGTAGCTAGAGTTTGGTAGAGGTAAGTGGAATTCCGGGTGTAGCGGTGAAATGCGTAGATATCCGGAGGAACATCAGTGGCGAAGGCGGCTTACTGGACCAAAACTGACGCTGAGGCTCGAAAGCGTGGGGAGCAAACA
ASV4067	TGAGGAATATTGGTCAATGGGCGCAAGCCTGAACCAGCCATGCCGCGTGAAGGATGACGGCGCTATGCGTTGTAAACTTCTTTTGTACAGGAAGAAACGCTTCTACGTGTAGAAGTTTGACGGTACTGTACGAATAAGCATCGGCTAACTCCGTGCCAGCAGCCGCGGTAATACGGAGGATGCAAGCGTTATCCGGATTTATTGGGTTTAAAGGGTACGTAGGCGGAAACTTAAGTCAGTAGTGAAATCCTGCAGCTTAACTGTAGAACTGTTATTGATACTGGGTTTCTTGAATATTGTTGAGGTAGGCGGAATAAGTAATGTAGCGGTGAAATGCTTAGATATTACTTAGAACACCGATTGCGAAGGCAGCTTACTAAGCAATTATTGACGCTGAGGTACGAAAGCGTGGGGAGCGAACA
ASV4068	TGGGGAATCTTGGACAATGGGCGCAAGCCTGATCCAGCCATGCCGCGTGAGTGATGAAGGCCCTAGGGTCGTAAAGCTCTTTCGCCAGGGATGATAATGACAGTACCTGGTAAAGAAACCCCGGCTAACTCCGTGCCAGCAGCCGCGGTAATACGGAGGGGGTTAGCGTTGTTCGGAATTACTGGGCGTAAAGCGCGCGTAGGCGGACCAGAAAGTTAGGGGTGAAATCCCGGGGCTCAACCCCGGAACTGCCTCTAAAACTCCTGGTCTAGAGTTCGAGAGAGGTGAGTGGAATTCCGAGTGTAGAGGTGAAATTCGTAGATATTCGGAGGAACACCAGTGGCGAAGGCGGCTCACTGGCTCGATACTGACGCTGAGGTGCGAAAGTGTGGGGAGCAAACA
ASV4069	TGAGGAATATTGGGCAATGGGCGGGAGCCTGACCCAGCCATGCCGCGTGCAGGAAGACGGCCCTACGGGTTGTAAACTGCTTTTCTGCAGGAAGAACCCCCGGACTTGTCCGGGACTGACGGTACTGCAGGAATAAGCATCGGCTAACTCCGTGCCAGCAGCCGCGGTAATACGGAGGATGCAAGCGTTATCCGGATTCATTGGGTTTAAAGGGTGCGTAGGCGGGCCAGTAAGTCAGTGGTGAAATCCCATAGCTCAACTATGGAACTGCCGTTGATACTGTTGGCCTTGAGTGCAGCTGGGGTGAGCGGAATGTGTAATGTAGCGGTGAAATGCTTAGATATTACACAGAACACCGATCGCGAAGGCAGCTCACCAAACTGTGACTGACGCTGAGGCACGAAAGCGTGGGGAGCGAACA
ASV4070	TGAGGAATATTGGACAATGGTCGAGGGACTGATCCAGCCATGCCGCGTGCAGGATGACTGCCCTATGGGTTGTAAACTGCTTTTTTACGGGAAGAAACCTACTTACGTGTAAGTAGCTGACGGTACCGTACGAATAAGGACCGGCTAACTCCGTGCCAGCAGCCGCGGTAATACGGAGGGTCCGAGCGTTATCCGGAATCATTGGGTTTAAAGGGTCCGTAGGCGGGCCTATAAGTCAGAGGTGAAAGGCCACGGCTCAACCGTGGGACTGCCTTTGATACTGTAGGTCTTGAGTTATAGTGGGGTTGCCGGAACATGTGGTGTAGCGGTGAAATGCATAGATATCACATAGAACACCTATCGCGAAGGCAGGTGGCCAACTATATACTGACGCTGATGGACGAAAGCGTGGGGAGCGAACG
ASV4071	TCGAGAATCTTCGGCAATGGACGCAAGTCTGACCGAGCGACGCCGCGTGCGGGATGAAGGCCTTCGGGTTGTAAACCGCTGTCAGAGAGGCGGAAAGCGTAAGCTTGACCTAATCTCAGAGGAAGTACGGGCTAAGTTCGTGCCAGCAGCCGCGGTAACACGAACCGTACAAACGTTATTCGGAATCACTGGGCTTAAAGGGTGCGCAGGCGGCTCGGTAAGTTGGGTGTGAAATCCCACGGCTCAACCGTGGAACTGCGCCCAATACTGCCGAGCTTGAGGGAGACAGAGGTGAGCGGAACTAATGGTGGAGCGGTGAAATGCGTTGATATCATTAGGAACACCGGTGGCGAAGGCGGCTCACTGGGTCTCTTCTGACGCTCAGGCACGAAAGCTAGGGTAGCGAACG
ASV4072	TGGGGAATATTGCACAATGGGCGAAAGCCTGATGCAGCAACGCCGCGTGGAGGATGACACATTTCGGTGCGTAAACTCCTTTTATATAGGAAGATAATGACGGTACTATATGAATAAGCGCCGGCTAACTCCGTGCCAGCAGCCGCGGTAATACGGAGGGCGCAAGCGTTACTCGGAATCACTGGGCGTAAAGAGCGTGTAGGCGGGTTAATAAGTTTGAAGTGAAATCCTATGGCTCAACCATAGAACTGCTTTGAAAACTGTTAATCTAGAGTATGGGAGAGGTAGATGGAATTTCTGGTGTAGGGGTAAAATCCGTAGAGATCAGAAGGAATACCGATTGCGAAGGCGATCTACTGGAACATTACTGACGCTGAGACGCGAAAGCGTGGGGAGCAAACA
ASV4073	TGGGGAATATTGCGCAATGGAGGAAACTCTGACGCAGCCATGCCGCGTGTGTGAAGAAGGCCTTAGGGTTGTAAAGCACTTTCAATTGGGAAGAAAAGCTCATGCCTAATACGTATGAGCCCTGACATTACCTTTAGAAGAAGCACCGGCTAACTCCGTGCCAGCAGCCGCGGTAATACGGAGGGTGCGAGCGTTAATCGGAATTACTGGGCGTAAAGCGCGCGTAGGCGGTTTGTTAAGTCAGCTGTGAAAGCCCCGGGCTCAACCTGGGAACTGCAGTTGATACTGGCCGACTAGAGTACGAGAGAGGGGGGTAGAATTCCACGTGTAGCGGTGAAATGCGTAGATATGTGGAGGAATACCAGTGGCGAAGGCGGCCCCCTGGCTTGATACTGACGCTGAGGTGCGAAAGCGTGGGGAGCAAACA
ASV4074	TGAGGAATCTTGCGCAATGGGCGAAAGCCTGACGCAGCCACGCCGCGTGCCGGATGAAGGCCCTATGGGTTGTAAACGGCTTTTACTAGGGAAGAACGAGAGGGTTTTGATCTTCTGTGACGGTACCTAGTGAATAAGCACCGGCTAACTCCGTGCCAGCAGCCGCGGTAATACGGAGGGTGCAAGCGTTGTCCGGAATCATTGGGTGTAAAGGGTACGTAGGCGGGAGCCTAAGTCTGGGGTGAAATCTTGCCGCTTAACGGTAAAATGGCCCTGGATACTGGGTTTCTTGAGTGCAGAAGAGGCAGGTGGAATTCGTGGTGTAGCGGTGAAATGCTTAGATATCACGAAGAACATCAGTGGCGAAGGCGGCCTGCTGGTCTGCAACTGACGCTGAGGTACGAAAGCGTGGGGAGCGAACA
ASV4075	TCGAGAATCTTCCACAATGGGCGAAAGCCTGATGGAGCGACGCTGCGTGCAGGATGAAGGCCTTAGGGTTGTAAACTGCTGTCACGCTATAGGAACCCACGTCGGTGAATAGTCGGCGTGCTGACCAAAGCGAGAGGAAGTGCCGGCTAACTCCGTGCCAGCAGCCGCGGTAATACGGAGGGCGCAAGCGTTGTTCGGATTCACTGGGCATAAAGGGCGCGTAGGCTGTCAATTTAGTTGGGTGTGAAAGCCCCCGGCCCAACCGGGGAACTGCACTCAATACTGGTTGACTCGAGGATGGTAGGGGCCAATGGAACTCCAGGTGGAACGGTGAAATGTGTAGATATCTGGAGGAACACCGGTGGCGAAAGCGGTTGGCTGGGCCATCTCTGACGCTGAGGCGCGAAAGCCAGGGGAGCAAACG
ASV4076	TGGGGAATATTGCGCAATGGGCGAAAGCCTGACGCAGCCATGCCGCGTGTGTGAAGAAGGCCCTAGGGTTGTAAAGCACTTTCAATTGGGAAGAAAAGCTGCTGGTTAATAGCCAGTAGCCCTGACATTACCTTTAGAAGAAGCACCGGCTAACTCCGTGCCAGCAGCCGCGGTAATACGGAGGGTGCGAGCGTTAATCGGAATTACTGGGCGTAAAGCGCGCGTAGGCGGTTATTTAAGTCGGATGTGAAAGCCCTGGGCTCAACCTGGGAACTGCACTCGATACTGGATAACTAGAGTACGAGAGAGGGAGGTAGAATTCCACGTGTAGCGGTGAAATGCGTAGATATGTGGAGGAATACCGGTGGCGAAGGCGGCCTCCTGGCTCGATACTGACGCTGAGGTGCGAAAGCGTGGGGAGCAAACA
ASV4077	TGGGGAATATTGGACAATGGGGGCAACCCTGATCCAGCAATACCGCGTGTGTGAAGAAGGCCTGAGGGTTGTAAAGCACTTTCAGTAAGGAGGAAATCACTAAGGTTAATAACCTTGGTGTTTGACGTTACTTACAGAAGAAGCACCGGCTAACTCCGTGCCAGCAGCCGCGGTAATACGGAGGGTGCAAGCGTTAATCGGAATTACTGGGCGTAAAGCGCGCGTAGGCGGCTTGATAAGTCAGATGTGAAAGCCCCGGGCTTAACCTGGGAACTGCATTTGAAACTGTCAAGCTAGAGTGTGGTAGAGGTAAGTGGAATTTCAGGTGTAGCGGTGAAATGCGTAGAGATCTGAAGGAACATCAGTGGCGAAGGCGGCTTACTGGACCAACACTGACGCTGAGGTGCGAAAGCGTGGGTAGCAAACA
ASV4078	TGAGGAATTTTGCGCAATGGGCGAAAGCCTGACGCAGCAACGCCGCGTGAGTGATGAAGGCCTTCGGGTCGTAAAGCTCTGTCAAGTGGGAAGAACCTATATAATGTTAATATCATTATATACTGACGGTACCACTGAAGGAAGCACCGGCTAACTCCGTGCCAGCAGCCGCGGTAATACGGGGGGTGCAAGCGTTATTCGGAATCATTGGGCGTAAAGAGCACGTAGGCGGCTTGGTTAGTCAGATGTGAAAGCCCGGGGCTTAACCCCGGAAGTGCATTTGATACTGCCAGGCTTGAGTATGGGAGAGGGAAGTGGAATTCCTGGTGTAGAGGTGAAATTCGTAGATATCAGGAGGAACACCGGTGGCGAAGGCGACTTCCTGGACCAATACTGACGCTGAGGTGCGAAGGCGTGGGTAGCAAACA
ASV4079	TGGGGAATCATAGACAATGGGGGCAACCCTGATCTTGCCATGCCGCGTGGACGATGAAGGCCCTAGGGTTGTAAAGTCCTTTCACCCGTGAAGATAATGACGGTAGCGGGAGAAGAAGCCCCGGCTAACTCCGTGCCAGCAGCCGCGGTAATACGGAGGGGGCTAGCGTTGTTCGGAATTACTGGGCGTAAAGCGCGCGTAGGCGGGCATTTAAGTCGGGGGTGAAATCCCGGGGCTCAACCCCGGAACTGCCTTCGATACTGGGTGCCTAGAGAACGGAAGAGGTGAGTGGAATGGCGAGTGTAGAGGTGAAATTCGTAGATATTCGCCGGAACACCAGTGGCGAAGGCGGCTCACTGGTCCGTTTCTGACGCTGAGGTGCGAAAGTGTGGGGAGCAAACA
ASV4080	TGGGGAATATTGGACAATGGGGGCAACCCTGATCCAGCCATGCCGCGTGAGTGAAGAAGGCCCTAGGGTTGTAAAGCTCTTTCAGATGTGAGGATGATGACAGTAGCATCAGAAGAAGCACCGGCTAACTTCGTGCCAGCAGCCGCGGTAATACGAAGGGTGCTAGCGTTGTTCGGAATTACTGGGCGTAAAGGGCGTGTAGGCGGATGATCAAGCTAGGGGTGAAAGCCCAGGGCCCAACCCTGGAACTGCCTTTAGAACTGATTGTCTAGAATCCGTAAGGGGAGTGTGGAATTCCTAGTGTAGAGGTGAAATTCGTAGATATTAGGAAGAACACCAGTGGCGAAGGCGGCACTCTGGTACGGTATTGACGCTGAGGCGCGAAAGCGTGGGGAGCAAACA
ASV4081	TCGAGAAGCTTCGGCAATGGGCGAAAGCCTGACCGAGCGACGCCGCGTGAGGGATGACGGCCCTAGTGGTTGTAAACCTCTGTCAGGAGGGAATAAAACCCGATGGTAAATAGCCATCGGGCTTGAAGGTACCTCCAAAGGAAGCTCCGGCTAACTCCGTGCCAGCAGCCGCGGTAATACGGAGGGAGCAAACGTTGTTCGGATTTACTGGGTGTAAAGGGTGCGTAGGCGGCCCTGTGTGTCAGAGGTGAAATCCCACGGCTCAACCGTGGAATTGCCTTTGAAACTGCAGGGCTTGAGTCCGAGAGGGGAAGGTGGAATTCCTGGTGTAACGGTGAAATGTGCAGATATCAGGAAGAACACCCGTGGCGAAGGCGGCCTTCTGGCTCGGAACTGACGCTGAGGCACGAAAGCTAGGGTATCGAACG
ASV4082	TGAGGAATATTGGACAATGGCCGCAAGGTTGATCCAGCCATGCCGCGTGCAGGATGACGGCCCTATGGGTTGTAAACTGCTTTTATACGGGAAGAAACGCACCTACGAGTAGGTGTTTGACGGTACCGTAAGAATAAGGACCGGCTAACTCCGTGCCAGCAGCCGCGGTAATACGGAGGGTCCGAGCGTTATCCGGAATCATTGGGTTTAAAGGGTCCGTAGGCGGGTCTATAAGTCAGGGGTGAAAGGCCACGGCTCAACCGTGGGACTGCCTTTGATACTGTAGGTCTTGAGTAATGGTGGGGCCGTTGGAACATGTGGTGTAGCGGTGAAATGCATAGATATCACATAGAACACCGATCGCGAAGGCAGGCGGCCAACCATTCACTGACGCTGATGGACGAAAGCGTGGGGAGCGAACG
ASV4083	TGAGGAATTTTGCGCAATGGGGGCAACCCTGACGCAGCAACGCCGCGTGAGTGATGAAGGCTTTCGGGTCGTAAAGCTCTGTCAAGTGGGAAGAAATCACATGATGTTAATATCGCCATGTGCTGACGGTACCACTAAAGGAAGCACCGGCTAACTCCGTGCCAGCAGCCGCGGTAATACGGGGGGTGCGAGCGTTATTCGGAATTACTGGGCGTAAAGAGCGCGTAGGCGGTCTCTTAAGTCAGGTGTGAAAGCCCGGGGCTCAACCCCGGAAGTGCACTTGAAACTAAGAGACTTGAGTATGGGAGAGGGAAGTGGAATTCCTGGTGTAGCGGTGAAATGCGTAGATATCAGGAGGAACATCAGTGGCGAAGGCGACTTCCTGGACCAATACTGACGCTGAGGCGCGAAGGCGTGGGGAGCAAACA
ASV4084	TGGGGAATATTGCACAATGGGCGAAAGCCTGATACAGCCATGCCGCGTGTGTGAAGAAGGCTCTAGGGTTGTAAAGCACTTTCAGTAGGGAGGAAAGGTTGAAGGTTAATACCCTTCAGCTGTGACGTTACCTACAGAAGAAGCACCGGCTAACTCCGTGCCAGCAGCCGCGGTAATACGGAGGGTGCAAGCGTTAATCGGAATTACTGGGCGTAAAGCGTGCGTAGGCGGCTACCTAAGTTGGATGTGAAAGCCCCGGGCTCAACCTGGGAACTGCATCCAAAACTGGGTGGCTAGAGTGCGAGAGAGGAGTGTGGAATTTCCTGTGTAGCGGTGAAATGCGTAGATATAGGAAGGAACACCAGTGGCGAAGGCGACACTCTGGCTTGACACTGACGCTGAGGTACGAAAGCGTGGGGAGCAAACA
ASV4085	TGGGGAATATTGGACAATGGGGGAAACCCTGATCCAGCCATGCCGCGTGTGTGAAGAAGGCCCTCGGGTTGTAAAGCACTTTCAGTGGGGAAGAAGGCATGGCGGCTAATACCCGCCATGAAGGACATCACCCACAGAAGAAGCACCGGCTAACTCCGTGCCAGCAGCCGCGGTAATACGGAGGGTGCAAGCGTTAATCGGAATTACTGGGCGTAAAGGGCGCGTAGGCGGCTTGCCAAGCCGGATGTGAAAGCCCCGGGCTCAACCCGGGAACGGCATTCGGAACTGGCAGGCTAGAGTGCAGGAGAGGAAGGTGGAATTCCCGGTGTAGCGGTGAAATGCGTAGAGATCGGGAGGAATACCAGTGGCGAAGGCGGCCTTCTGGACTGACACTGACGCTGAGGCGCGAAAGCGTGGGTAGCAAACA
ASV4086	TGGGGAATCTTGGACAATGGGCGCAAGCCTGATCCAGCCATGCCGCGTGAGTGATGAAGGCCCTAGGGTCGTAAAGCTCTTTCGCCAGGGATGATAATGACAGTACCTGGTAAAGAAACCCCGGCTAACTCCGTGCCAGCAGCCGCGGTAATACGGAGGGGGTTAGCGTTGTTCGGAATTACTGGGCGTAAAGCGCGCGTAGGCGGATTGGAAAGTTGGGGGTGAAATCCCGGGGCTCAACCCCGGAACTGCCTCCAAAACTCCCAGTCTAGAGTTCGAGAGAGGTGAGTGGAATTCCGAGTGTAGAGGTGAAATTCGTAGATATTCGGAGGAACACCAGTGGCGAAGGCGGCTCACTGGCTCGATACTGACGCTGAGGTGCGAAAGTGTGGGGAGCAAACA
ASV4087	CTAAGAATCTTCCGCAATGGGCGCAAGCCTGACGGAGCGACGCCGCGTGAACGAAGAAGGCCGGAAGGTTGTAAAGTTCTTTTCTTGGGGAGGAATAATGTCATGAGGGAATGCGTGACAGATGACGTTAACCAAGGAATAAGCCACGGCTAATTACGTGCCAGCAGCCGCGGTAACACGTAAGTGGCAAGCGTTGTTCGGATTTATTGGGCGTAAAGGGCGCGTAGGCGGTGTATCAAGCCTGGTGTGAAAGACCCCAGCCTAACTGGGGGGACGCGCTGGGAACTGGTACGCTAGAGTGATGGATGGGAAGCTAGAATTCCTGGTGTAGGGGTGAAATCTGTAGATATCAGGAAGAATACCGGTGGCGAAGGCGAGCTTCTGGACATCAACTGACGCTGAGGCGCGAAAGCGTGGGGAGCGAACA
ASV4088	TGGGGAATATTGGACAATGGGCGCAAGCCTGATCCAGCAATGCCGCGTGTGTGAAGAAGGCCTGCGGGTTGTAAAGCACTTTCAGTAGAGAAGAAAAGCCTGGAGTTAATACCTCCGAGTCTTGACGTTACCTACAGAAGAAGCACCGGCTAACTCCGTGCCAGCAGCCGCGGTAATACGGAGGGTGCGAGCGTTAATCGGAATTACTGGGCGTAAAGCGCGCGTAGGCGGCTTTGTAAGTCGGATGTGAAAGCCCCGGGCTTAACCTGGGAATTGCATTCGATACTGCAGAGCTAGAGTATGGTAGAGGGAAGTGGAATTTCCGGTGTAGCGGTGAAATGCGTAGATATCGGAAGGAACACCAGTGGCGAAGGCGACTTCCTGGGCCAATACTGACGCTGAGGTGCGAAAGCGTGGGGAGCAAACA
ASV4089	CCGCGAAACCTTGACAATGCACGCAAGTGTGATCAGGGAATCCTGAGTGCTCATGTTTTGCATGGGCTTTTGCCAAGAGTTAAAATCTTGGCGAATAAGCGGTGGGTAAGACTGGTGCCAGCAGCCGCGGTAACACCAGCGCCGCTAGTGGGAATCGTGTATTTGGCCTAAAGCGTCTGTAGCCGGTTTGGCAAATCTTCTGTGAAATCGTCCAGCTCAACTGTACGTCGTGCAGAAGACACTACCAGACTAGGAACCGGGAGGGGTGCAGAGTATTCCTGGGGAAGCGGTAAAATGCTATAATCCCAGGAGGACTACCTATGGCGAAGGCACTGCACCAGAACGGATTCGACGGTGAGAGACGAAAGCCGGGGGAGCGATCC
ASV4091	TAAGGAATATTGCGCAATGGAGGCAACTCTGACGCAGCCATGCCGCGTGCAGGACTGAAGGCCTTATGGGTCGTAAACTGCTTTTATTTAGGAATAAACTCTTGTACGTGTACAGGACTGAAGGTACTAAATGAATAAGCACCGGCTAACTCCGTGCCAGCAGCCGCGGTAATACGGAGGGTGCAAGCGTTATCCGGATTTATTGGGTTTAAAGGGTGCGCAGGCGGACTATTAAGTCAGAGGTGAAATCTCGGGGCTCAACCCCGAAACTGCCTTTGATACTGATAGTCTTGAATACGGTTGAAGTAGGCGGAATGTAGCATGTAGCGGTGAAATGCATAGAGATGCTACAGAACACCGATCGCGAAGGCAGCTTACTAAGCCGATATTGACGCTCAGGCACGAAAGCGTGGGGAGCGAACA
ASV4092	TGAGGAATATTGGTCAATGGGCGAGAGCCTGAACCAGCCAATCCGCGTGCAGGATGACGGCCCTATGGGTTGTAAACTGCTTTTGTATGGGAAGAACTCCCTGACGTGTCAGGGGCTGACGGTACCGTACGAATAAGCATCGGCTAACTCCGTGCCAGCAGCCGCGGTAATACGGAGGATGCAAGCGTTATCCGGATTTATTAGGTTTAAAGGGTGCGTAGGCGGAATAGTCAGTCAGTGGTGAAATCCTACAGCTTAACTGTAGAACTGCCATTGATACTGCTATTCTTGAGTACAGTTGAGGTAGGCGGAATGTGTAGTGTAGCGGTGAAATGCTTAGATATTACACAGAACACCGATTGCGAAGGCAGCTTACTAAACTGTCACTGACGCTGAGGCACGAAAGCGTGGGGAGCGAACA
ASV4093	TGGGGAATATTGGACAATGGGGGAAACCCTGATCCAGCGATGCCGCGTGAGTGAAGAAGGCCCTAGGGTTGTAAAACTCTTTCAGTAGGGAAGATGATGACGGTACCTACAGAAGAAGCACCGGCTAACTCCGTGCCAGCAGCCGCGGTAATACGGAGGGTGCAAGCGTTGTTCGGAATTACTGGGCGTAAAGCGTGCGTAGGCGGTCTGTTAAGTCAGGCGTGAAAGCCCCGAGCTCAACTTGGGAATCGCGTTTGATACTGGCAGGCTAGAGGACTGTAGAGGAGAGTGGAATTCCTAGTGTAGAGGTGAAATTCGTAGATATTAGGAAGAACACCAGTGGCGAAAGCGGCTCTCTGGGCAGTACCTGACGCTGATAGACGAAAGCGTGGGGAGCAAACA
ASV4094	TGGGGAATCTTGGACAATGGGCGCAAGCCTGATCCAGCCATGCCGCGTGAGTGATGAAGGCCCTAGGGTCGTAAAGCTCTTTCGCCTGTGAAGATAATGACGGTAGCAGGTAAAGAAACCCCGGCTAACTCCGTGCCAGCAGCCGCGGTAATACGGAGGGGGTTAGCGTTGTTCGGAATTACTGGGCGTAAAGCGCGCGTAGGCGGACTATTAAGTCAGGGGTGAAATCCCGGGGCTCAACCCCGGAACTGCCTTTGATACTGGTAGTCTAGAGTTCGAGAGAGGTGAGTGGAATTCCGAGTGTAGAGGTGAAATTCGTAGATATTCGGAGGAACACCAGTGGCGAAGGCGGCTCACTGGCTCGATACTGACGCTGAGGTGCGAAAGTGTGGGGAGCAAACA
ASV4095	TGGGGAATATTGGACAATGGGCGCAAGCCTGATCCAGCAATGCCGCGTGTGTGAAGAAGGCCTGCGGGTTGTAAAGCACTTTCAGTAGAGAAGAAAAGCTTAGGGTTAATACCCCTGAGTCTTGACGTAACCTACAGAAGAAGCACCGGCTAACTCCGTGCCAGCAGCCGCGGTAATACGGAGGGTGCAAGCGTTAATCGGAATTACTGGGCGTAAAGCGCGCGTAGGCGGCTTTGTAAGTCGGATGTGAAAGCCCCGGGCTTAACCTGGGAATTGCATTCGATACTGCAGAACTAGAGTACGGTAGAGGGAAGTGGAATTTCCGGTGTAGCGGTGAAATGCGTAGATATCGGAAGGAACACCAGTGGCGAAGGCGACTTCCTGGGCCAGTACTGACGCTGAGGTGCGAAAGCGTGGGGAGCAAACA
ASV4096	TGGGGAATATTGCACAATGGGGGAAACCCTGATGCAGCAACGCCGCGTGGAGGATGACACATTTCGGTGCGTAAACTCCTTTTATATTTGAAGATAATGACGGTAAAATATGAATAAGCTCCGGCTAACTCCGTGCCAGCAGCCGCGGTAATACGGGGGGAGCAAGCGTTACTCGGAATCACTGGGCGTAAAGAGCATGTAGGCTGGTTTGTAAGTTGGAAGTGAAATCCTATGGCTTAACCATAGAACTGCTTCCAAAACTACTTACCTAGAGTATGGGAGAGGTAGATGGAATTTCTGGTGTAGGGGTAAAATCCGTAGAGATCAGAAGGAATACCGATTGCGAAGGCGATCTACTGGAACATTACTGACGCTCAGATGCGAAAGCGTGGGGAGCAAACA
ASV4098	TGGGGAATTTTCCGCAATGGGCGAAAGCCTGACGGAGCAATACCGCGTGAGGGAGGAAGGCTCTTGGGTTGTAAACCTCTTTTCTCAAGGAAGAAGTTCTGACGGTACTTGAGGAATAAGCATCGGCTAACTCCGTGCCAGCAGCCGCGGTAATACGGAGGATGCAAGCGTTATCCGGAATGATTGGGCGTAAAGCGTCCGCAGGTGGTCTTGTAAGTCTGCTGTTAAAGCGTGAGGCTCAACCTCATATGGGCGGTGGAAACTACAAAACTAGAGTACGTTCGGGGCAGAGGGAATTCCTGGTGTAGCGGTGAAATGCGTAGATATCAGGAAGAACACCGGTGGCGAAAGCGCTCTGCTAGGCCGTAACTGACACTGAGGGACGAAAGCTAGGGGAGCGAATG
ASV4099	TGAGGAATTTTGCGCAATGGGGGCAACCCTGACGCAGCAACGCCGCGTGAGTGAAGAAGGCCTTTGGGTCGTAAAGCTCTGTCAACAGGGAAGAAGTTACTTGATATTAATAGTGTCAAGTATTGACGGTACCTGTGGAGGAAGCATCGGCTAACTCCGTGCCAGCAGCCGCGGTAATACGGGGGATGCAAGCGTTATTCGGAATTATTGGGCGTAAAGGGCGCGCAGGCGGTTTTGTCAGTCAGATGTGAAAGCCCGGGGCTCAACCCCGGACGTGCATTTGAAACAGCAAGACTTGAGTACGGGAGAGGAAAGCGGAATTCCTGGTGTAGAGGTGAAATTCGTAGATATCAGGAGGAACACCGGTGGCGAAGGCGGCTTTCTGGACCGATACTGACGCTGAGGCGCGAAGGCGTGGGTAGCGAACA
ASV4100	TGGGGAATATTCTACAATGGGGGAAACCCTGATAGAGCGACGCCGCGTGAGTGAAGAAGGCCTTCGGGTTGTAAAGCTCTGTCACCAGGGAAGAAAGTTGGGATGAGGAAATGCGTTCCGATTGACGGTACCTGGAGAGGAAGCACTGGCTAACTACGTGCCAGCAGCCGCGGTAATACGTAGAGTGCAAGCGTTGTCCGGAATTATTGGGCGTAAAGGGTACGCAGGCGGCCCTGCAAGTCAAATGTGAAAGGTCACAGCTTAACTGTGAGACTGCGTTTGAAACTGTAGGGCTTGAGTACAACAGAGGAGAGCGGAATTCCTGGTGTAGTGGTGAAATACGTAGATATCAGGAAGAACACCAGTGGCGAAGGCGGCTCTCTGGGTTGATACTGACGCTCAGGTACGAAAGCCGGGGGAGCGAACG
ASV4101	TGGGGAATATTGGACAATGGGCGCAAGCCTGATCCAGCAATGCCGCGTGTGTGAAGAAGGCCTGCGGGTTGTAAAGCACTTTTATTAGGGAAGAAACGGCCAAAGCTAATACCTTTGGAAATTGACGGTACCTAAGGAATAAGCACCGGCTAACTCCGTGCCAGCAGCCGCGGTAATACGGAGGGTGCAAGCGTTAATCGGAATTACTGGGCGTAAAGCGTGCGTAGGCGGCTACTTAAGTCGGATGTGAAAGCCCCGGGCTCAACCTGGGAATTGCATTCGATACTGGGTGGCTAGAGTTTGGTAGAGGTAAGTGGAATTCCAGGTGTAGCGGTGAAATGCGTAGATATCTGGAGGAACATCAGTGGCGAAGGCGGCTTACTGGACCAAAACTGACGCTGAGGTACGAAAGCGTGGGTAGCAAACA
ASV4102	TGGGGAATTTTGGACAATGGGGGCAACCCTGATCCAGCCATGCCGCGTGTCTGAAGAAGGCCTTCGGGTTGTAAAGGACTTTTGTCCGGGAAGAAAAGCGCGATGTTAATACCATTGCGTGCTGACGGTACCGGAAGAATAAGCACCGGCTAACTACGTGCCAGCAGCCGCGGTAATACGTAGGGTGCGAGCGTTAATCGGAATTACTGGGCGTAAAGCGGGCGCAGACGGTTACTTAAGCAGGATGTGAAATCCCCGGGCTCAACCTGGGAATTGCGTTCTGAACTGGGTAGCTAGAGTGTGTCAGAGGGGGGTAGAATTCCACATGTAGCAGTGAAATGCGTAGAGATGTGGAGGAATACCGATGGCGAAGGCAGCCCCCTGGGATGGCACTGACGTTCATGCCCGAAAGCGTGGGTAGCAAACA
ASV4103	TAAGGAATATTGGTCAATGGACGCAAGTCTGAACCAGCCATGCCGCGTGCAGGAAGACGGCCTTATGGGTTGTAAACTGCTTTTATAAAGGAATAAACTCACGCATGTATGCGTGACTGAAGGTACTTTAAGAATAAGCACCGGCTAACTCCGTGCCAGCAGCCGCGGTAATACGGAGGGTGCAAGCGTTATCCGGATTTATTGGGTTTAAAGGGTGCGCAGGCGGATTTGTCAGTCAGTGGTGAAATCCCGGGGCTCAACTTCGGAACTGCCATTGATACTGCAGATCTTGAATTCGGTTGAGGTAGGCGGAATGTAGCATGTAGCGGTGAAATGCATAGATATGCTACAGAACACCGATCGCGAAGGCAGCTTACCAAGCCGCGATTGACGCTCAGGCACGAAAGCGTGGGTAGCGAACA
ASV4104	TGGGGAATCTTAGACAATGGGGGCAACCCTGATCTAGCCATGCCGCGTGTGTGATGAAGGCCTTAGGGTCGTAAAGCACTTTCGCCAGAGATGATAATGACAGTATCTGGTAAAGAAACCCCGGCTAACTCCGTGCCAGCAGCCGCGGTAATACGGAGGGGGTTAGCGTTGTTCGGAATTACTGGGCGTAAAGCGCGCGTAGGCGGATTAGTCAGTCAGAGGTGAAATCCCGGGGCTCAACCCCGGAACTGCCTTTGATACTGCTAGTCTTGAGGTCGAGAGAGGTGAGTGGAATTCCGAGTGTAGAGGTGAAATTCGTAGATATTCGGAGGAACACCAGTGGCGAAGGCGGCTCACTGGCTCGATACTGACGCTGAGGTGCGAAAGCGTGGGGAGCAAACA
ASV4105	TGGGGAATCTTGGACAATGGGGGAAACCCTGATCCAGCGACGCCGCGTGACCGATGAAGCCCCTCGGGGTGTAAAGGTCTTTCAGCGGGGACTATCATGAAGGTACCCGCAGAAGCAGCTGCGGCTAACTACGTGCCAGCAGCCGCGGTAATACGTAGGCAGCAAGCGTTGTTCGGAATTACTGGGCGTAAAGCGAGTGTAGGCTGTTTGCCAAGTCCGTTGTGAAATCTCCCGGCTCAACTGGGAGGGTGCGTCGGAAACTGGCAGGCTGGAGTGCGGGAGAGGAGAGTGGAATTCCTGGTGTAGCGGTGAAATGCGTAGATATCAGGAGGAACACCGGTGGTGAAGACGGCTCTCTGGACCGCCACTGACGCTGAGACTCGAAAGCGTGGGGAGCAAACA
ASV4106	TTTCGAATCATTCACAATGGGGGAAACCCTGATGGTGCAACGCCGCGTGAGGGATGAAGGCCTTCGGGTCGTAAACCTCTGTCACCAAGGAGCAACAAGCAGGTTCATAGCCTGCCCTGAGTTAACTTGGAGAGGAAGCAGTGGCTAACTCCGTGCCAGCAGCCGCGGTAATACGGAGACTGCAAGCGTTACTCGGATTCACTGGGCGTAAAGGGTGCGTAGGTGGATCGATGTGTCAGGTGTGAAATCTCGGGGCTCAACCTCGAAACTGCGCCTGAAACTGTCGATCTAGAGTATTGGAGGGGTAAGCGGAATTTCTGGTGTAGCGGTGAAATGCGTAGATATCAGAAGGAACACCAATGGCGAAGGCAGCTTACTGGACAAATACTGACGCTGAGGCACGAAAGCATGGGTAGCGAAAG
ASV4107	TGGGGAATATTGGACAATGGGGGCAACCCTGATCCAGCCATGCCGCGTGTGTGAAGAAGGCCTTCGGGTTGTAAAGCACTTTCAGTAGGGAGGAAGGCTTGTAGGTTAATACCCTGCAAGATTGACGTTACCTACAGAAGAAGCACCGGCTAACTCCGTGCCAGCAGCCGCGGTAATACGGAGGGTGCAAGCGTTAATCGGAATTACTGGGCGTAAAGCGCGCGTAGGCGGTTAGTTAAGCTGGATGTGAAAGCCCCGGGCTCAACCTGGGAACTGCATTCAGAACTGGCTAGCTAGAGTACGAGAGAGGGTAGTGGAATTTCCTGTGTAGCGGTGAAATGCGTAGATATAGGAAGGAACATCAGTGGCGAAGGCGACTGCCTGGCTCGATACTGACGCTGAGGTGCGAAAGCGTGGGGAGCAAACA
ASV4108	TGAGGAATATTGGGCAATGGGCGAAAGCCTGACCCAGCAACGCCGCGTGAAGGATGAATGTCGTAAGATTGTAAACTTCTTTTGGAGGGGACGAAAAAGTAGGTTTGTAGCCTACATTGACTGTACCCTCAGAAAAAGCCCCGGCTAACTACGTGCCAGCAGCCGCGGTAATACGTAGGGGGCTAGCGTTGTCCGGATTTACTGGGTGTAAAGGGCGCGTAGGCGGGTCTGTAAGTCAGAGGTGAAATCCTGCGGCTTAACCGTAGAACTGCCTTTGATACTGCAGATCTTGAGTTCGGAAGGGAGAGGCGGAATTCCAGGTGTAGTGGTGAAATACGTAGATATCTGGAAGAACACCAGAGGCGAAGGCGGTCTCTTGGTCCGTAACTGACGCTGAGGCGCGAAAGCGTGGGGAGCAAACA
ASV4109	TAACGAATCTTCCGCAATGCGCGAAAGCGTGACGGAGCAATGCCGCGTGTGGGATGAAGCGGTTACGCCGTGTAAACCACTGTCAGGGTCGAGGAAGAACTGACCAGACCCAGAGGAAGGGCCGGCTAATCTCGTGCCAGCAGCCGCGGTAATACGAGAGGCCCAAGCGTTAGGCGGAATCACTGGGCTTAAAGGGTGCGTAGGCGGACGTGTAAGCATTTTGTGAAATCCCTCGGCTCAACCGGGGAACTGCAGAGTGAACTGCACGTCTTGAGGCAGGTAGGGGCAATCGGAACGTTCGGTGGAGCGGTGAAATGCGTAGATATCGAACGGAACGCCAACAGTGAAGACAGATTGCTGGGCCTGACCTGACGCTGAGGCACGAAAGCGTGGGGAGCAAACA
ASV4110	TGGGGAATATTGCACAATGGGCGCAAGCCTGATGCAGCCATGCCGCGTGTATGAAGAAGGCCTTCGGGTTGTAAAGTACTTTCAGCAGTGAGGAAGGGGTGTCCGTTAATAGCGTGCATCTTTGACGTTAGCTGCAGAAGAAGCACCGGCTAACTCCGTGCCAGCAGCCGCGGTAATACGGAGGGTGCGAGCGTTAATCGGAATTACTGGGCGTAAAGCGCATGCAGGTGGTTTGTTAAGTCAGATGTGAAAGCCCGGGGCTCAACCTCGGAATTGCATTTGAAACTGGCAGACTAGAGTACTGTAGAGGGGGGTAGAATTTCAGGTGTAGCGGTGAAATGCGTAGAGATCTGAAGGAATACCAGTGGCGAAGGCGGCCCCCTGGACAGATACTGACACTCAGATGCGAAAGCGTGGGGAGCAAACA
ASV4111	TAGGGAATATTGGTCAATGGGCGAGAGCCTGAACCAGCCATGCCGCGTGCAGGAAGACGGCCTTCTGGGTTGTAAACTGCTTTTAACAGGGAACAAAAAGGCTCTGCGGAGCAAATTGCGTGTACCTGAAGAATAAGCACCGGCTAACTCCGTGCCAGCAGCCGCGGTAATACGGAGGGTGCAAGCGTTGTCCGGATTTATTGGGTTTAAAGGGTGCGTAGGCGGGCAATTAAGTCAGTGGTGAAATACTTCGGCTCAACCGGAGAGGTGCCATTGATACTGGTTGTCTTGAGTACAGACGAGGTAGGCGGAATTTATGGTGTAGCGGTGAAATGCATAGATACCATAAAGAACACCGATAGCGAAGGCAGCTTACTGGACTGTAACTGACGCTGAGGCACGAAAGCGTGGGTAGCGAACA
ASV4112	TGGGGAATCTTAGACAATGGGGGCAACCCTGATCTAGCCATGCCGCGTGGACGATGAAGGCCTTAGGGTTGTAAAGTCCTTTCGCTAGGGAAGATAATGACGGTACCTAGTAAAGAAGCCCCGGCTAACTCCGTGCCAGCAGCCGCGGTAATACGGAGGGGGCTAGCGTTGTTCGGAATTACTGGGCGTAAAGCGCGCGTAGGCGGATTGGAAAGTTGGGGGTGAAATCCCAGGGCTCAACCCTGGAACTGCCCTCAAAACTATCAGTCTAGAGTTCGAGAGAGGTGAGTGGAATTCCGAGTGTAGAGGTGAAATTCGTAGATATTCGGAGGAACACCAGTGGCGAAGGCGGCTCACTGGCTCGATACTGACGCTGAGGTGCGAAAGTGTGGGGAGCAAACA
ASV4113	TGAGGAATATTGCACAATGGGGGCAACCCTGATGCAGCAATGCCGCGTGTATGATGAAGGCCTTCGGGTCGTAAAGTACTTTTCTATGGGAAGAGAGAGGACGGTACCATAGGAATAAGTCCCGGCTAACTACGTGCCAGCAGCCGCGGTAAAACGTAGGGGGCGAGCGTTATCCGGATTTACTGGGCGTAAAGCGCATGCAGGCGGCTTGATAAGATAGACGTGAAAGCTCCCGGCTCAACTGGGAGAGGTCGTTTATGACTGTCAGGCTTGAGTTGGGTAGAGGAGAGCAGAATTCCCGGTGTAGTGGTGGAATGCGTAGATATCGGGAGGAATACCAGTGGCGAAGGCGGCTCTCTGGGCCTTAACTGACGCTCAGATGCGAAAGCGTGGGTAGCGAACG
ASV4114	TGGGGAATCTTAGACAATGGGGGCAACCCTGATCTAGCCATGCCGCGTGTGTGATGAAGGCCTTAGGGTCGTAAAGCACTTTCGCCTGTGATGATAATGACAGTAGCAGGTAAAGAAACCCCGGCTAACTCCGTGCCAGCAGCCGCGGTAATACGGAGGGGGTTAGCGTTGTTCGGAATTACTGGGCGTAAAGCGCGCGTAGGCGGATTAGTCAGTCAGAGGTGAAATCCCGGGGCTCAACCCCGGAACTGCCTTTGATACTGCTAGTCTTGAGTTCGAGAGAGGTGAGTGGAATTCCGAGTGTAGAGGTGAAATTCGTAGATATTCGGAGGAACACCAGTGGCGAAGGCGGCTCACTGGCTCGATACTGACGCTGAGGTGCGAAAGTGTGGGGAGCAAACA
ASV4115	TGGGGAATATTGCGCAATGGGGGCAACCCTGACGCAGCAACGCCGCGTGTGTGATGAAGGCCCTCGGGTCGTAAAGCACTGTTGGGTGGGAAGAATTTTGACGGTACCACCTGAGGAAGCACCGGCTAACTCCGTGCCAGCAGCCGCGGTAATACGGAGGGTGCAAACGTTGTTCGGAATCATTGGGCGTAAAGAGCACGTAGGCGGCTCATTAGGTCGGGTGTGAAATCCCGGGGCTTAACCTCGGAATTGCGCTCGAAACCGGTGAGCTTGAGTCCTGGAGGGAGAAGTAGAATTCCTGGTGTAGGGGTGAAATCCGTAGATATCAGGAGGAATACCAGTGGCGAAGGCGACTTCTTGGCCAAGGACTGACGCTGAGGTGCGAAAGCGTGGGTAGCAAACA
ASV4116	TGGGGAATCTTGGACAATGGGGGCAACCCTGATCCAGCCATGCCGCGTGCGTGAAGAAGGCCTTAGGGTTGTAAAGCGCTTTTATCGGGGATGATAATGACCGTACCTGATGAATAAGCCCCGGCTAACTCCGTGCCAGCAGCCGCGGTAAGACGGAGGGGGCTAGCGTTGTTCGGAATTACTGGGCGTAAAGGGTGCGTAGGCTGCCATGTGTGTCAAGGGTGAAATCCCGGGGCTTAACCTCGGAATGGCTCGTGAAACTGCATGGCTAGAGTTTTGAAGGGGCAAGTGGAATTCCGAGTGTAGTAGTGAAATGCGTAGATATTCGGAGGAACACCGGTGGCGAAGGCGGCTTGCTGGTCAAAAACTGACGCTGAGGCACGAAAGCGTGGGGAGCAAACA
ASV4117	TGGGGAATATTGCGCAATGGGCGAAAGCCTGACGCAGCCATGCCGCGTGTGTGAAGAAGGCCTTCGGGTTGTAAAGCACTTTCAATTGGGAGGAAAGGTTTGGGGCTAATACCCTCAAGCTGTGACGTTACCTTTAGAAGAAGCACCGGCTAACTCCGTGCCAGCAGCCGCGGTAATACGGAGGGTGCAAGCGTTAATCGGAATTACTGGGCGTAAAGCGCGCGTAGGCGGTTTGTTAAGTCGGATGTGAAAGCCCCGGGCTCAACCTGGGAATTGCATCCGATACTGGCCGACTGGAGTGCGAGAGAGGGAGGTAGAATTCCACGTGTAGCGGTGAAATGCGTAGATATGTGGAGGAATACCGGTGGCGAAGGCGGCCTCCTGGCTCGACACTGACGCTGAGGTGCGAAAGCGTGGGGAGCAAACA
ASV4118	TGGGGAATCTTAGACAATGGGCGCAAGCCTGATCTAGCCATGCCGCGTGAGTGATGAAGGCCTTAGGGTCGTAAAGCTCTTTCGCCAGGGATGATAATGACAGTACCTGGTAAAGAAACCCCGGCTAACTCCGTGCCAGCAGCCGCGGTAATACGGAGGGGGTTAGCGTTGTTCGGAATTACTGGGCGTAAAGCGCGCGTAGGCGGATTAGTCAGTTAGAGGTGAAATCCCGGGGCTCAACCCCGGAACTGCCTTTAATACTGCTAGTCTTGAGTTCGAGAGAGGTGAGTGGAATTCCGAGTGTAGAGGTGAAATTCGTAGATATTCGGAGGAACACCAGTGGCGAAGGCGGCTCACTGGCTCGATACTGACGCTGAGGTGCGAAAGTGTGGGGAGCAAACA
ASV4119	TAAGGAATATTGCGCAATGGAGGCAACTCTGACGCAGCCATGCCGCGTGCAGGAAGACGGCCTTATGGGTTGTAAACTGCTTTTATAAAGGAATAATATCCTGTACGAGTACAGGATTGAAGGTACTTTAGGAATAAGCACCGGCTAACTCCGTGCCAGCAGCCGCGGTAATACGGAGGGTGCAAGCGTTATCCGGATTTATTGGGTTTAAAGGGTGCGCAGGCGGACCTGCCAGTCAGTGGTGAAATCCCGGGGCTCAACTCCGGAACTGCCATTGATACTACAGGTCTTGAATACGGTTGAGGTAGGCGGAATGTAGCATGTAGCGGTGAAATGCATAGATATGCTACAGAACACCGATCGCGAAGGCAGCTTACCAAGCCGATATTGACGCTCAGGCACGAAAGCGTGGGGAGCGAACA
ASV4120	GCGCGAAACCTTTACACTGCACGACAGTGCGATAAGGGAATCCCAAGTGCGTAGGCATAGAGCCTACGCTTTTGTCCACCGTAGGGAGGTGGACGAATAAGGGCTGGGCAAGACCGGTGCCAGCCGCCGCGGTAATACCGGCAGCCCGAGTGATGGCCGATCTTATTGGGCCTAAAGCGTCCGTAGCTGGCCGCACAAGTCCATCGGAAAATCCACCCGCTCAACGGGTGGGCGTCCGGTGGAAACTGTGTGGCTTGGGACCGGAAGGCGCGACGGGTACGTCCGGGGTAGGAGTGAAATCCCGTAATCCTGGACGGACCGCCGATGGCGAAAGCACGTCGCGAGAACGGATCCGACAGTGAGGGACGAAAGCTAGGGTCTCGAACC
ASV4121	TGAGGAATTTTGCGCAATGGGGGAAACCCTGACGCAGCAACGCCGCGTGAGTGATGAAGGCTTTAGGGTCGTAAAGCTCTGTCAAGTGGGAAGAACCTATCCGGAAATAATAAGTTCGGATACTGACGGTACCACTGAAGGAAGCACCGGCTAACTCCGTGCCAGCAGCCGCGGTAATACGGGGGGTGCAAGCGTTATTCGGAATCATTGGGCGTAAAGGGCACGCAGGCGGCCTGGTAAGTCAGATGTGAAAGCCCGGGGCTTAACCCCGGAAGTGCATTTGAAACTATCAGGCTTGAGTATGGGAGAGGGAAGTGGAATTCCTGGTGTAGAGGTGAAATTCGTAGATATCAGGAGGAACACCGGTGGCGAAGGCGACTTCCTGGACCAATACTGACGCTGAGGTGCGAAGGCGTGGGGAGCAAACA
ASV4122	TGAGGAATATTGGTCAATGGACGAAAGTCTGAACCAGCCATCCCGCGTGCAGGATGACGGCCCTATGGGTTGTAAACTGCTTTTCTATGCCAAGAATGGTTACTACGTGTAGTGATTTGACGGTAGCATAGGAATAAGCACCGGCTAACTCCGTGCCAGCAGCCGCGGTAATACGGAGGGTGCAAGCGTTATCCGGATTCATTGGGTTTAAAGGGTGCGCAGGCGGGCTAGTAAGTCAGTGGTGAAATCTTGCCGCTCAACGGTAAAATTGCCATTGATACTGCTGGTCTTGAGTATGGTTGAGGTAGGTGGAATGTGTTGTGTAGCGGTGAAATGCATAGATATGACACAGAACGCCGATTGCGAAGGCAACTTACTAAGCCATTACTGACGCTGAGGCACGAAAGCGTGGGGAGCGAACA
ASV4123	CAAGGAATCTTCGGCAATGGGCGCAAGCCTGACCGAGCAACGCCGCGTGGAGGATGACGGCCTTCGGGTTGTAAACTCCTTTTCTGGGGGAAGAAACGGACGGTACCCCAGGAAGAAGCCCCGGCTAACTCTGTGCCAGCAGCCGCGGTAAGACAGAGGGGGCAAGCGTTGTCCGGACTTACTGGGCGTACAGCGCGCGCAGGCGGTCGTGTAGGTACCTGGTGACATTCTTCCGCTCAACGGAAGAGGGTCTGGGTAGACCGCAGGACTGGAGGCCGAGAGAGGGAAGTGGAATGCCCAGTGGAGCGGTGAAATGCGTAGAGATTGGGCGGAACACCAGCGGGGAAGCCGACTTCCTGGCTCGGACCTGACGCTGAGGCGCGACAGCGTGGGGAGCAAACG
ASV4124	TAGGGAATATTGCACAATGGGCGAAAGCCTGATGCAGCAACGCCGCGTGCACGAAGAAGGCCTTCGGGTTGTAAAGTGCTTTTCTGGAGGAAGAGGAAGGACGGTACTCCAGGAATAAGGATCGGCTAACTACGTGCCAGCAGCCGCGGTAACACGTAGGATCCGAGCGTTATCCGAATTTACTGGGCGTAAAGCGCGTGTAGGCGGTCAGGTAAGTTGGACGTGAAAGCTCCTGGCTCAACTAGGAGAGGTCGTTCAAAACTGCCTGGCTAGAGGGCGACAGAGGGAGGTGGAATTCCCGGTGTAGTGGTGAAATGCGTAGATATCGGGAGGAACACCAGTGGCGAAGGCGGCCTCCTGGGTCGCACCTGACGCTCAGACGCGAAAGCTAGGGGAGCGAACG
ASV4125	TGGGGAATATTGGACAATGGGCGAAAGCCTGATCCAGCAATGCCGCGTGTGTGAAGAAGGCCTGCGGGTTGTAAAGCACTTTCAGTGGGGAAGAAGGCATCAAGATTAATAGTCTTGGTGATTGACGTTACCCACAGAAGAAGCACCGGCTAACTCCGTGCCAGCAGCCGCGGTAATACGGAGGGTGCAAGCGTTAATCGGAATCACTGGGCGTAAAGCGCACGTAGGCGGTTAGGTAAGTCAGATGTGAAATCCCCGGGCTCAACCTGGGAACTGCATTTGATACTGCCTGGCTTGAGTATGGTAGAGGGAGGTGGAATTCCAGGTGTAGCGGTGAAATGCGTAGATATCTGGAGGAACATCAGTGGCGAAGGCGGCCTCCTGGACCAATACTGACGCTGAGGTGCGAAAGCGTGGGGAGCAAACA
ASV4126	TGAGGAATTTTGCGCAATGGGGGAAACCCTGACGCAGCAACGCCGCGTGAGTGAAGAAGGCCTTTGGGTCGTAAAGCTCTGTCAACAAGGAAGAAGTTAGTTATATTAAATAGGTATAGCTATTGACGGTACTTGTGGAGGAAGCGCCGGCTAACTCCGTGCCAGCAGCCGCGGTAACACGGGGGGCGCAAGCGTTATTCGGAATTATTGGGCGTAAAGGGCGCGTAGGCGGTCTTATCGGTCAGATGTGAAAGCCCGGGGCTCAACCCCGGACGTGCATTTGAAACAGTAAGACTTGAGTACGGGAGAGGAAAGCGGAATTCCTGGTGTAGAGGTGAAATTCGTAGATATCAGGAGGAACACCGATGGCGAAGGCAGCTTTCTGGACCGATACTGACGCTGAGGCGCGAAGGCGTGGGTAGCGAACG
ASV4127	TGGGGAATATTGGACAATGGGCGCAAGCCTGATCCAGCAATGCCGCGTGTGTGAAGAAGGCCTGAGGGTTGTAAAGCACTTTCAATTGTGAAGAAAAGGTTATGGTTAATACCCATGACCCATGACGTTAACTTTAGAAGAAGCACCGGCTAACTCCGTGCCAGCAGCCGCGGTAATACGGAGGGTGCAAGCGTTAATCGGAATTACTGGGCGTAAAGCGTGCGTAGGCGGTTGATTAAGTCAGATGTGAAAGCCCCGGGCTTAACCTGGGAATTGCATCTGATACTGGTCAACTAGAATCTGGGAGAGGGAAGTGGAATTTCCGGTGTAGCGGTGAAATGCATAGAGATCGGAAGGAACATCAGTGGCGAAGGCGACTTCCTGGCCCAAGATTGACGCTGAGGTACGAAAGCGTGGGTAGCAAACA
ASV4128	TGGGGAATATTGCGCAATGGGCGAAAGCCTGACGCAGCCATGCCGCGTGTGTGAAGAAGGCTCTAGGGTTGTAAAGCACTTTCACTTGGGAGAAAACGCTCAACGTTAATAGCGTTGAGAATTGATGTTACCTTGAGAAGAAGCACCGGCTAACTCCGTGCCAGCAGCCGCGGTAATACGGAGGGTGCGAGCGTTAATCGGAATTACTGGGCGTAAAGCGCGCGTAGGCGGTTTGTTAAGTCGGATGTGAAAGCCCCGGGCTCAACCTGGGAACTGCATTCGATACTGGCCGACTAGAGTACGAGAGAGGGAGGTAGAATTCCACGTGTAGCGGTGAAATGCGTAGATATGTGGAGGAATACCGGTGGCGAAGGCGGCCTCCTGGCTCGATACTGACGCTGAGGTGCGAAAGCGTGGGGAGCAAACA
ASV4129	TGGGGAATATTGGACAATGGGCGCAAGCCTGATCCAGCAATGCCGCGTGTGTGAAGAAGGCCCGAGGGTTGTAAAGCACTTTCAATAGTGAGGAAAAGTTAATAGTTAATACCTATTAGCCCTGACGTTAACTATAGAAGAAGCACCGGCTAACTCCGTGCCAGCAGCCGCGGTAATACGGAGGGTGCGAGCGTTAATCGGAATTACTGGGCGTAAAGCGCGCGTAGGCGGTTTGGTCAGTCGGATGTGAAAGCCCTGGGCTTAACCTGGGAACTGCATTCGATACTGCCTGACTAGAGTATGATAGAGGTAAGTGGAATTCCTGGTGTAGCGGTGAAATGCGTAGATATCAGGAGGAACATCAGTGGCGAAGGCGGCTTACTGGATCAATACTGACGCTGAGGTGCGAAAGCGTGGGGAGCAAACA
ASV4130	TGGGGAATTTTCCGCAATGGGCGCAAGCCTGACGGAGCAACGCCGCGTGAGGGAGGAATGTCTGTGGATTGTAAACCTCTTTTCTCTGTGAAGAAGATCTGACGGTAGCAGAGGAATCAGCATCGGCTAACTCCGTGCCAGCAGCCGCGGTAAGACGGAGGATGCAAGCGTTATCCGGAATTATTGGGCGTAAAGCGTCCGTAGGCGGTCGTGTAAGTCAGTTGTTAAAGACTGCAGCTCAACTGTGGGAGAGCAACTGAAACTGTATGACTAGAGTGTGGTAGGGGTAGAGGGAATTCCTAGTGTAGCGGTGAAATGCGTAGATATTAGGAAGAACACCAGTGGCGAAGGCGCTCTACTGGGCCAATACTGACGCTGATGGACGAAAGCTAGGGGAGCGAAAG
ASV4131	TGGGGAATATTGCACAATGGAGGAAACTCTGATGCAGCAACGCCGCGTGGAGGATGACACTTTTCGGAGCGTAAACTCCTTTTATATAGGAAGATAATGACGGTACTATATGAATAAGCACCGGCTAACTCCGTGCCAGCAGCCGCGGTAATACGGAGGGTGCAAGCGTTACTCGGAATCACTGGGCGTAAAGAGCGTGTAGGCGGGTGAATAAGTTTGAAGTGAAATCCTATAGCTCAACTATAGAACTGCTTTGAAAACTGTTCACCTAGAATATGGGAGAGGTAGATGGAATTTCTGGTGTAGGGGTAAAATCCGTAGAGATCAGAAGGAATACCGATTGCGAAGGCGATCTACTGGAACATTATTGACGCTGAGACGCGAAAGCGTGGGGAGCAAACA
ASV4132	TGAGGAATATTGGACAATGGTCGAGAGACTGATCCAGCCATGCCGCGTGCAGGAAGACGGCCCTACGGGTTGTAAACTGCTTTTGTACGGGAAGAATAATGGTGACGTGTCACCAGATGACGGTACCGTACGAATAAGGACCGGCTAACTCCGTGCCAGCAGCCGCGGTAATACGGAGGGTCCAAGCGTTATCCGGAATCATTGGGTTTAAAGGGTCCGCAGGCGGGTCAGTAAGTCAGAGGTGAAAGTTTGCGGCTCAACCGTAAAATTGCCTTTGATACTGCTGGTCTTGAGTTGCGGTGAAGTGGCCGGAATATGTGGTGTAGCGGTGAAATGCATAGATATCACATAGAACACCGATTGCGAAGGCAGGTCACTAACCGCCGACTGACGCTGATGGACGAAAGCGTGGGGAGCGAACG
ASV4133	TCGAGAATCATTCGCAATGCGCGAAAGCGTGACGATGCGACGCTGCGTGGAGGATGAAGGCCTTCGGGTTGTAAACTCCTGTCATGAGGGAGTAGAGGTTTTGTGCCGAATAAGCACGAAACTGCGATAGTACCTCAAGAGGAAGTCACGGCTAACTCTGTGCCAGCAGCCGCGGTAATACAGAGGTGGCAAACGTTGTTCGGATTTACTGGGCGTAAAGGGTGCGTAGGTGGGCTTGTGTGTCGAATGTGAAAGCCTGTGGCTCAACCACAGAACTGCGTTCGAAACTGCGAGTCTAGAGTATAGGAGGGGAGAGCGGAATTCTGGGAGTAGCGGTGAAATGCGTTGATATCCAGAAGAACACCGGCGGCGAAGGCGGCTCTCTGGCCTATTACTGACGCTGAGGCACGAAAGCTAGGGGAGCGAACA
ASV4135	TAAGGAATATTGGACAATGGAGGCAACTCTGATCCAGCCATCCCGCGTGCAGGATGACGGCGCTACGCGTTGTAAACTGCTTTTGTGTAAGATGAAACCTTGGGATTTATCCCGAGCTGACGTTATTACAAGAATAAGCACCGGCTAACTCCGTGCCAGCAGCCGCGGTAATACGGAGGGTGCAAGCGTTATCCGGAATCACTGGGTTTAAAGGGTGCGTAGGTGGGCACATAAGTCAGAGGTGAAAGCCCGCAGCTTAACTGCGGAATTGCCTTTGATACTGTGTGTCTTGAATCAGGTTGAGGTTTGCGGAATGTGGCATGTAGCGGTGAAATGCGTAGATATGCCATAGAACACCGATTGCGAAGGCAGCAAACTGGCCCTGTATTGACACTGAGGCACGAAAGCGTGGGGAGCGAACA
ASV4136	TAGGGAATATTGCGCAATGGAGGCAACTCTGACGCAGCAATGCCATGTGTGGGATGACGCATCTAGGTGTGTAAACCACTGTCGGTAGGGAATAAACTATGACTTTGTCATACTGAAGGTACCTACAATAGGAAGCACCGGCTAACTTCGTGCCAGCAGCCGCGGTAATACGAGGGGTGCAAGTGTTGTTCGGAATCACTGGGCGTAAAGGGAGCGTAGGCGGGAAAGGAAGTCAGGTGTTTAATACCGGTGCCTAACATCGGTGCTGCACTTGAAACTCCTTTTCTTGAATCTGTCAGAGGTAGATGGAATTCTTGGTGGAGCGGTGGAATGCGTAGATATCAAGAGGAACACCAGTGGCGAAAGCGGTCTACTGGGACAAGATTGACGCTGAGGCTCGAAAGTGTGGGGAGCGAATA
ASV4137	TGGGGAATTTTCCGCAATGGGCGCAAGCCTGACGGAGCAAGACCGCGTGAGGGAGGAAGGCCTTTGGGTTGTAAACCTCTTTTCTCAGGGAAGAAGCACTGACGGTACCTGAGGAATAAGCCTCGGCTAACTCCGTGCCAGCAGCCGCGGTAATACGGAGGAGGCAAGCGTTATCCGGAATTATTGGGCGTAAAGCGTCCGCAGGCTGCAATTCAAGTCTGCTGTCAAAGACCGGGGCTTAACTCTGGGAAGGCAGTGGAAACTGGATAGCTAGAGTGCGGTAGGGGTAGAGGGAATTCCCGGTGTAGCGGTGAAATGCGTAGAGATCGGGAAGAACACCAGTAGCGAAAGCGCTCTACTGGGCCGCAACTGACGCTAAGGGACGAAAGCTAGGGGAGCGAATG
ASV4138	GCGCGAAAACTTTACACTGCACGACAGTGCGATAAGGGAACTCCGAGTGCGAGGGCATATCGTCCTCGCTTTTCTGTACCGTAGGGAGGTACAAGAATAAGGGCTGGGCAAGACCGGTGCCAGCCGCCGCGGTAACACCGGCAGCCCAAGTGATGGCCGATATTATTGGGCCTAAAGCGTCCGTAGCCAGCTGAACAGGTCCGTCGGGAAATCTGCTCGCTCAACGAGCAGGCGTCCGGCGGAAACCAGTCAGCTTGGGATCGGAAGACCCGAGGGGTACGTCTGGGGTAGGAGTGAAATCCCGTAATCCTGGACGGACCACCGGTGGCGAAAGCGCCTCGGGAAGACGAATCCGACGGTGAGGGACGAAAGCTAGGGTCACGAACC
ASV4139	TAAGGAATATTGGTCAATGGACGCAAGTCTGAACCAGCCATGCCGCGTGCAGGATGACTGCCCTACGGGTTGTAAACTGCTTTTGTGTAGGAAGAACTCCCCGCTCGTGAGCGGGGCTGACGGTACTGCACGAATAAGCATCGGCTAACTCCGTGCCAGCAGCCGCGGTAATACGGAGGATGCAAGCGTTATCCGGATTTATTGGGTTTAAAGGGTGCGTAGGCGGAATGATAAGTCAGTGGTGAAATCCCCCGGCTCAACCGGGGAACTGCCATTGATACTGTCATTCTTGAGTACAGTTGAGGTGGGTGGAATGTATCATGTAGCGGTGAAATGCATAGATATGATACAGAACACCGATAGCGAAGGCAACTCACCAAACTGAAACTGACGCTAAGGCACGAAAGCGTGGGGAGCAAACA
ASV4140	TGGGGAATCTTGCGCAATGGGCGAAAGCCTGACGCAGCGACGCCGCGTGCGGGAGGAAGGCCTTCGGGTTGTAAACCGCTTTCAGGGGGGACGAAGCCACTCGGGTTAATAGCCCAGAGGGTGACGGTACCCCCAGAAGAAGCCCCGGCTAACTACGTGCCAGCAGCCGCGGTAATACGTAGGGGGCCAGCGTTGTCCGGATTCATTGGGCGTAAAGAGCGTGTAGGCGGTTCGATAGGTCCGATGTGAAAACTCGAGGCTCAACCTCGAGAGGTCGTCGGAAACCATTGAGCTAGAGTCCGGAAGAGGAGAGTGGAATTCCTGGTGTAGCGGTGAAATGCGCAGATATCAGGAAGAACACCGATGGCGAAGGCAGCTCTCTGGGACGGTACTGACGCTGAGACGCGAAAGCGTGGGGAGCGAACA
ASV4142	TGGGGAATATTGGACAATGGGCGCAAGCCTGATCCAGCCATGCCGCGTGTGTGAAGAAGGCCCTAGGGTTGTAAAGCACTTTCAGTAGGGAGGAAAAGCTTAAAGCTAATACCTTTAAGCCCTGACGTTACCTACAGAAGAAGCACCGGCTAACTCCGTGCCAGCAGCCGCGGTAATACGGAGGGTGCAAGCGTTAATCGGAATTACTGGGCGTAAAGCGCGCGTAGGCTGTCAGATAAGCGGGATGTGAAAGCCCTGGGCTCAACCTAGGAACTGCACCCCGAACTATCTGACTAGAGTGCAGTAGAGGGTGGTGGAATTTCCAGTGTAGCGGTGAAATGCGTAGAGATTGGAAGGAACACCAGTGGCGAAGGCGACCACCTGGACTGACACTGACGCTGAGGTGCGAAAGCGTGGGGAGCAAACA
ASV4143	TGGGGAATATTGGACAATGGGCGCAAGCCTGATCCAGCAATGCCGCGTGTGTGAAGAAGGCCTGCGGGTTGTAAAGCACTTTCAGTTGGGAAGATGATGACGTTACCAACAGAAGAAGCACCGGCTAACTCCGTGCCAGCAGCCGCGGTAATACGGAGGGTGCGAGCGTTAATCGGAATTACTGGGCGTAAAGCGCGCGTAGGCGGCTTCGTCAGTCAGATGTGAAAGCCCCGGGCTTAACCTGGGAACTGCATTTGATACTGCGGAGCTAGAGTATGGTAGAGGGTTGTGGAATTCCAGGTGTAGCGGTGAAATGCGTAGATATCTGGAGGAACATCAGTGGCGAAGGCGGCAACCTGGACCAATACTGACGCTGAGGTGCGAAAGCGTGGGGAGCAAACA
ASV4144	TGGGGAATATTGGACAATGGGCGAAAGCCTGATCCAGCCATGCCGCGTGTGTGAAGAAGGTCTTCGGATTGTAAAGCACTTTAAGTTGGGAGGAAGGGCAGTAAGCTAATACCTTGCTGTTTTGACGTTACCGACAGAATAAGCACCGGCTAACTCTGTGCCAGCAGCCGCGGTAATACAGAGGGTGCAAGCGTTAATCGGAATTACTGGGCGTAAAGCGCGCGTAGGTGGTTCGTTAAGTTGGATGTGAAAGCCCCGGGCTCAACCTGGGAACTGCATCCAAAACTGGCGAGCTAGAGTACGGTAGAGGGTGGTGGAATTTCCTGTGTAGCGGTGAAATGCGTAGATATAGGAAGGAACACCAGTGGCGAAGGCGACCACCTGGACTGATACTGACACTGAGGTGCGAAAGCGTGGGGAGCAAACA
ASV4145	TGAGGAATATTGCGCAATGGGGGAAACCCTGACGCAGCGACGCCGCGTGGAGGACGAAGGCCTTCGGGTCGTAAACTCCTGTCAAGGGGGACGAACGTCGTGGGGATGAATAAGCCTCACGTTTGACGGTACCTCTGGAGGAAGCCCCGGCTAACTCCGTGCCAGCAGCCGCGGTAATACGGAGGGGGCCAGCGTTGTTCGGAATTATTGGGCGTAAAGGGCGCGCAGGCGGCCAGGCCAGTCGGAGGTGAAATCCCTCAGCTTAACTGAGGAACTGCCTCCGATACTGCATGGCTTGAGTCCCGGAGAGGGTAGCGGAATTCCTAGTGTAGCGGTGAAATGCGTAGATATTAGGAGGAACACCAGTGGCGAAGGCGGCTACCTGGACGGGTACTGACGCTGAGGCGCGAAAGCGTGGGGAGCAAACA
ASV4146	TAGGGAATCTTAGACAATGGGGGAAACCCTGATCTAGCCATGCCGCGTGTGTGACGAAGGCCTTAGGGTCGTAAAGCACTTTCGCCAGGGATGATAATGACAGTACCTGGTAAAGAAACCCCGGCTAACTCCGTGCCAGCAGCCGCGGTAATACGGAGGGGGTTAGCGTTGTTCGGAATTACTGGGCGTAAAGCGCACGTAGGCGGATTGGAAAGTTAGAGGTGAAATCCCGGGGCTCAACCCCGGAACTGCCTTTAAAACTCCCAGTCTAGAGTTCGAGAGAGGTGAGTGGAATTCCGAGTGTAGAGGTGAAATTCGTAGATATTCGGAGGAACACCAGTGGCGAAGGCGGCTCACTGGCTCGATACTGACGCTGAGGTGCGAAAGTGTGGGGAGCAAACA
ASV4147	TGAGGAATATTGGTCAATGGAGGCAACTCTGAACCAGCCATGCCGCGTGCAGGAAGACTGCCCTATGGGTTGTAAACTGCTTTTATACAGGAAGAAACATCCCCACGTGTGGGGACTTGACGGTACTGTAAGAATAAGCACCGGCTAACTCCGTGCCAGCAGCCGCGGTAATACGGAGGGTGCAAGCGTTATCCGGAATCATTGGGTTTAAAGGGTCCGCAGGCGGTCAATTAAGTCAGAGGTGAAATCCCACAGCTTAACTGTGGAACTGCCTTTGATACTGGTTGACTTGAGTTATACGGAAGTAGATAGAATAAGTAGTGTAGCGGTGAAATGCATAGATATTACTTAGAATACCGATTGCGAAGGCAGTCTACTACGTATATACTGACGCTCATGGACGAAAGCGTGGGGAGCGAACA
ASV4148	TCGAGAATCATTCACAATGGAGGCAACTCTGATGGTGCAACGCCGCGTGGAGGATGACGGTCCTAGGATTGTAAACTCCTGTCATTGGGGAGTAAGACTTATGCGTTAAGAGCGTGTAAGTTTGATAGTACCCAAAGAGGAAGGGACGGCTAACTTCGTGCCAGCAGCCGCGGTAATACGAAGGTCCCAAGCGTTGTTCGGAATCACTGGGCGTAAAGCGTGTGTAGGCTGCGCGGAAAGTCAAATGTGAAAGCCCGGGGCTCAACCTCGGAACTGCATTCGATACTCCCGTGCTAGAGTCATGGAGAGGTAAGTGGAATTCCCGGTGTAGCAGTGAAATGCGTGGATATCGGGAGGAACATCAATGGCGAAGGCAACTTACTGGACATGTACTGACGCTCAGACACGAAGGCCAGGGGAGCGAAAG
ASV4149	TGGGGAATCTTAGACAATGGGGGCAACCCTGATCTAGCCATGCCGCGTGAGTGATGAAGGCCCTAGGGTCGTAAAGCTCTTTCGCCTGTGATGATAATGACAGTAGCAGGTAAAGAAACCCCGGCTAACTCCGTGCCAGCAGCCGCGGTAATACGGAGGGGGTTAGCGTTGTTCGGAATTACTGGGCGTAAAGCGCGCGTAGGCGGGCTATTAAGTCGGGGGTGAAATCCCGGGGCTCAACCCCGGAACTGCCCTCGATACTGGTAGTCTTGAGTTCGAGAGAGGTGAGTGGAATTCCGAGTGTAGAGGTGAAATTCGTAGATATTCGGAGGAACACCAGTGGCGAAGGCGGCTCACTGGCTCGATACTGACGCTGAGGTGCGAAAGCGTGGGGAGCAAACA
ASV4150	TAAGGAATATTGGACAATGCCCGGAAGGGTGATCCAGCCATTCCGCGTGGAGGAAGACGGCCTTATGGGTTGTAAACTCCTTTTAGATGGGAAGAAACCCTGGATATATATCTGGGCTGACGGTACCATCAGAATAAGCACCGGCTAACTCCGTGCCAGCAGCCGCGGTAATACGGAGGGTGCAAGCGTTATCCGGAATCACTGGGTTTAAAGGGTGCGTAGGCGGTTGAATAAGTCAGAGGTGAAATGTTGCAGCTTAACTGTAGAATTGCCTTTGATACTGTTTAACTTGAATCGAGATGAGGTAGGCGGAATGTGACAAGTAGCGGTGAAATGCATAGATATGTCATAGAAGGCCGATTGCGAAGGCAGCTTACTAGGCTTAGATTGACGCTGAGGCACGAAAGCGTGGGGAGCGAACA
ASV4151	TGGGGAATTTTGCACAATGGGCGAAAGCCTGATGCAGCAATGCCGCGTGGAGGATGACACATTTCGGTGCGTAAACTCCTTTTATATAGAAAGATAGTGACGGTACTATATGAATAAGCGCCGGCTAACTCCGTGCCAGCAGCCGCGGTAATACGGAGGGCGCAAGCGTTACTCGGAATCACTGGGCGTAAAGGGTGCGTAGGCGGAAAGGTAAGTGTCTTGTGAAAGCCATCGGCTTAACCGGTGAACTGCAAGGCAAACTACTTTTCTGGAGTACACAAGAGGTAGGTGGAATTAGTGGTGTAGGGGTAAAATCCGTAGATATCACTAGGAATGCCAACGGCGAAAGCAACCTACTGGGGTGTTACTGACGCTGATGCACGAAAGCGTGGGGAGCAAACA
ASV4152	TGGGGAATATTGGACAATGGGGGCAACCCTGATCCAGCAATGCCGCGTGTGTGAAGAAGGCCTGCGGGTTGTAAAGCACTTTCAGTAGTGAAGATTGGCATGATGGTTAATACCCATCATGTTTGACGTTAACTACAGAAGAAGCACCGGCTAACTCCGTGCCAGCAGCCGCGGTAATACGGAGGGTGCAAGCGTTAATCGGAATTACTGGGCGTAAAGCGCGCGTAGGCGGTTTTGTAAGTCAAATGTGAAAGCCCCGGGCTTAACCTGGGAATTGCGTTTGATACTGCATGACTAGAGTATGTTAGAGGGAAGTGGAATTCCGGGTGTAGCGGTGAAATGCGTAGATATCCGGAGGAACACCAATGGCGAAGGCAACTTCCTGGGACAATACTGACGCTGAGGTGCGAAAGCGTGGGGAGCAAACA
ASV4153	TGAGGAATATTGCGCAATGGACGAAAGTCTGACGCAGCCATGCCGCGTGCAGGATGACGGCCCTATGGGTTGTAAACTGCTTTTTTACAGGAAGAACTCCCCATACGTGTATGGGGCTGACGGTACTGTATGAATAAGCATCGGCTAACTCCGTGCCAGCAGCCGCGGTAATACGGAGGATGCAAGCGTTATCCGGATTTATTGGGTTTAAAGGGTGCGTAGGCGGGATAATAAGTCAGTGGTGAAATCCTGCAGCTTAACTGTAGAATTGCCATTGATACTGTTATTCTTGAGTTCGATTGAGGTAGGCGGAATGTGTAATGTAGCGGTGAAATGCTTAGATATTACACAGAACACCGATTGCGTAGGCAGCTTACTAAGTCGACACTGACGCTGAGGCACGAAAGCGTGGGGATCGAACA
ASV4154	TGGGGAATATTGGACAATGGGCGAAAGCCTGATCCAGCCATGCCGCGTGGATGAAGAAGGCCCTAGGGTTGTAAAGTCCTTTCGCCGCTGAAGATAATGACGGTAAGCGGTAAAGAAGCCCCGGCTAATTTCGTGCCAGCAGCCGCGGTAATACGAAAGGGGCTAGCGTTGTTCGGAATTACTGGGCGTAAAGCGCACGTAGGCGGCGCGCCAAGTCGGGGGTGAAATCCCGGGGCTCAACCCCGGAACTGCCTCCGAAACTGGCGCGCTTGAGGCCGGGAGAGGTGAGCGGAATTCCGAGTGTAGAGGTGAAATTCGTAGATATTCGGAAGAACACCAGTGGCGAAGGCGGCTCACTGGCCCGGTTCTGACGCTGAGGTGCGAAAGCGTGGGGAGCAAACA
ASV4155	TGGGGAATATTGGACAATGGGGGCAACCCTGATCCAGCCATGCCGCGTGTGTGAAGAAGGCCCTCTGGGTTGTAAAGCACTTTAAGCAGTGAGGAAGGTTTTGAGGTTAATACCCTTAAGATTTGACGTTAACTGCAGAATAAGCACCGGCTAACTCCGTGCCAGCAGCCGCGGTAATACGGAGGGTGCGAGCGTTAATCGGAATTACTGGGCGTAAAGCGTGCGTAGGCGGTTTCGCAAGTTGGATGTGAAAGCCCCGGGCTTAACCTGGGAACTGCATTCAAAACTGCGTGACTGGAGTGCGGTAGAGGTAGATGGAATTTCCTGTGTAGCGGTGAAATGCGTAGATATGGGAAGGAACACCAGTGGCGAAGGCGATCTACTGGGCTGACACTGACGCTGAGGCACGAAAGCGTGGGTAGCAAACA
ASV4156	TCGAGAATCTTCCGCAATGGGCGAAAGCCTGACGGAGCGACGCCGCGTGCGGGATGAAGGCCTTCGGGTTGTAAACCGCTGTCAGTTGGGAGGAAATGCATAAGGGTTCTCTCTTATGTTTGACCGATCTTCAGAGGAAGCGCAGGCTAAGTTCGTGCCAGCAGCCGCGGTAACACGAACTGCGCGAACGTTATTCGGAATCACTGGGCTTAAAGAGTTCGTAGGCGGCTTGGTAAGTCGGGTGTGAAATCCCTCAGCTCAACTGAGGAACTGCGCCCGATACTGTCAAGCTCGAGGAAGATAGAGGAGAGCGGAACTGATGGTGGAGCGGTGAAATGCGTTGATATCATCAGGAACACCGGTAGCGAAAGCGGCTCTCTGGGTCTTTTCTGACGCTGAGGAACGAAAGCTAGGGGAGCGAACG
ASV4157	TGGGGAATATTGGACAATGGGGGCAACCCTGATCCAGCAATGCCGCGTGTGTGAAGAAGGCCCGAGGGTTGTAAAGCACTTTCAAAAGTGAAGAAGGGTTTGTAGTTAATAACTGCAAGCATTGACGTTAACTTTAGAAGAAGCACCGGCTAACTCTGTGCCAGCAGCCGCGGTAATACAGAGGGTGCAAGCGTTAATCGGAATTACTGGGCGTAAAGCGCGCGTAGGTGGTTTTATAAGTCGGATGTGAAATCCCCGGGCTTAACCTGGGTTGGTCATTCGATACTGTAAGACTAGAGTATGGTAGAGGGTAGTGGAATTCCTAGTGTAGCGGTGAAATGCGTAGATATTAGGAGGAACACCAGTGGCGAAGGCGACTGCCTGGACTGATACTGACACTGAGGTGCGAAAGCGTGGGTAGCGAACA
ASV4158	TGGGGAATATTGCACAATGGGGGAAACCCTGATGCAGCGACGCCGCGTGAGTGAAGAAGTATTTCGGTATGTAAAGCTCTATCAGCAGGGAAGAAAATGACGGTACCTGACCAAGAAGCCCCGGCTAACTACGTGCCAGCAGCCGCGGTAATACGTAGGGGGCAAGCGTTATCCGGATTTACTGGGTGTAAAGGGAGCGTAGACGGCAGGGCAAGTCTGAAGTGAAAGGCAGGGGCCCAACCCCTGGACTGCTTTGGAAACTGCCAGGCTGGAGTGCAGGAGAGGTAAGTGGAATTCCTAGTGTAGCGGTGAAATGCGTAGATATTAGGAGGAACACCAGTGGCGAAGGCGGCTTACTGGACTGTAACTGACGTTGAGGCTCGAAAGCGTGGGGAGCAAACA
ASV4159	TGGGGAATATTGGACAATGGGGGAAACCCTGATCCAGCAATGCCATGTGTGTGAAGAAGGCTCTAGGGTTGTAAAGCACTTTAGTTGGGGAGGAAAGCTTATGAGTTAATAGCTTGTAGGAAGGACGTTACCCAAAGAATAAGGACCGGCTAACTCCGTGCCAGCAGCCGCGGTAATACGGGGGGTCCGAGCGTTAATCGGAATTACTGGGCGTAAAGGGTCTGTAGGTGGTTTGTTAAGTCAGATGTGAAAGCCCAGGGCTCAACCTTGGAACTGCATTTGATACTGGCAAACTAGAGTATGGTAGAGGAATGGGGAATTTCTGGTGTAGCGGTGAAATGCGTAGAGATCAGAAGGAACACCAATGGCGAAGGCAACATTCTGGACCAATACTGACACTGAGGGACGAAAGCGTGGGGATCAAACA
ASV4160	TCGCGAATCATTCACAATGGGCTCACGCCTGATGATGCCACGCCGCGTGTAGGAAGAAGGCTTTCGGGTTGTAAACTACTGTTGAGATGGGGGAAACGCCGTAGGTGAATAGTCTTCGGTTTGACTGCCATCTTGAGGAAGCACCGGCTAAACACGTGCCAGCAGCCGCGGTAATACGTGTGGTGCAAGCGTTGTTCGGAATCACTGGGCATAAAGGGTGCGTAGGCGGCTCGTTAAGTCAGGGGTGAAAGCCGATGGCCCAACCATCGAATTGCCTCTGATACTGGCGAGCTTGAGTGTGCGAGGGGTGAGCGGAACGAGTGGTGTAGCGGTGAAATGCGTAGATATCACTCGGAAGGCCGGAGGCGAAGGCGGCTCACTGGCGCACAACTGACGCTGAGGCACGAAAGCGTGGGGAGCAAACA
ASV4161	TGGGGAATATTGGACAATGGGCGCAAGCCTGATCCAGCCATGCCGCGTGAATGATGAAGGCCTTAGGGTTGTAAAATTCTTTCGCTAGGGAAGATAATGACGGTACCTAGTAAAGAAGCCCCGGCTAACTCCGTGCCAGCAGCCGCGGTAATACGGAGGGGGCTAGCGTTGTTCGGAATTACTGGGCGTAAAGCGTGCGTAGGCGGACTGGAAAGTCAGGTGTGAAATCCCGGGGCTCAACCCCGGAACTGCACTTGAAACTATCAGTCTAGAGTTCTGGAGAGGTAAGTGGAATTCCTAGTGTAGAGGTGAAATTCGTAGATATTAGGAGGAACACCAGAGGCGAAGGCGGCTTACTGGACAGATACTGACGCTGAGGCACGAAAGTGTGGGGAGCAAACA
ASV4162	TGGGGAATATTGGACAATGGGGGCAACCCTGATCCAGCAATGCCGCGTGTGTGAAGAAGGCCTGCGGGTTGTAAAGCACTTTCAGCTGGGAAGATAATGACGGTACCAGCAGAAGAAGCACCGGCTAACTCCGTGCCAGCAGCCGCGGTAATACGGAGGGTGCAAGCGTTAATCGGAATTACTGGGCGTAAAGCGCGCGTAGGCGGCTTGGTCAGTCAGATGTGAAAGCCCTGGGCTTAACCTGGGAACTGCATTTGATACTGCCAAGCTAGAGTATGGTAGAGGGTAGTGGAATTCCAGGTGTAGCGGTGAAATGCGTAGATATCTGGAAGAACATCAGTGGCGAAGGCGGCTGCCTGGACCAATACTGACGCTGAGGTGCGAAAGCGTGGGGAGCAAACA
ASV4163	TCGAGAATCTTCCGCAATGGACGCAAGTCTGACGGAGCGACGCCGCGTGCGGGATGAAGGCCTTCGGGTTGTAAACCGCTGTCAGTGGGGTGGAAATCCTATGGGGCAATCTCCATAGGTTGACCTAACCGCAGAGGAAGTCCGGGCTAAGTACGTGCCAGCAGCCGCGGTAATACGTACCGGACGAACGTTATTCGGAATCACTGGGCTTAAAGAGTGCGTAGGCGGTCTAACAGGTGGGGTGTGAAATCCCGCGGCTCAACCGCGGAACTGCGCTCCAAACCGTTAGGCTTGAGGGAGACAGGGGTGAGCGGAACTGATGGTGGAGCGGTGAAATGCGTTGATATCATCAGGAACACCGGTGGCGAAGGCGGCTCACTGGGTCTCTTCTGACGCTGAGGCACGAAAGCTAGGGTAGCGAACG
ASV4164	TAAGGAATATTGGTCAATGGACGAAAGTCTGAACCAGCCATGCCGCGTGCAGGATGACAGCCCTACGGGTTGTAAACTGCTTTTATACGGGAAGAACCCCCTGTACGTGTACAGGGTTGACGGTACCGTACGAATAAGGATCGGCTAACTCCGTGCCAGCAGCCGCGGTAATACGGAGGATCCAAGCGTTATCCGGATTTATTGGGTTTAAAGGGTGCGTAGGCGGAATGATAAGTTAGTGGTGAAATCCTCCGGCTCAACCGGAGCACTGCCATTAATACTGTCATTCTTGAGTATAGTTGAAGTGGGCGGAATGTATCATGTAGCGGTGAAATGCTTAGATATGATACAGAACACCGATAGCGTAGGCAGCTTGCTAAACTATAACTGACGCTCAGGCACGAAAGCGTGGGGAGCAAACA
ASV4165	GGAATATTGCGCAATGAGCGAAAGCTTGACGCAGCGACACCGCGTGTGGGATGACGGATCTAGGTTTGTAAACCACTTTCAGGAGGGAAGAAAATGACGGTACCTCCACAAGAAGCCCCGGCCAACTACGTACCAGCAGCCGCGGTAATACGTAGGGGGCGAGCGTTGTCCGGATTTATTGGGCGTAAAGAGCTCGTAGGCGGTTCAACAAGTCGGTCGTGAAAGTTCAGGGCTCAACCCTGAAATGTCGATCGATACTGTTGTGACTAGGATACGGTAGAGGTGAGTGGAATTCCGAGTGTAGCGGTGAAATGCGTAGATATTCGGAGGAACACCAATAGCGAAGGCAGCTCACTGGGCCGCTATCGACGCTGAGGAGCGAAAGCTAGGGGAGCAAACA
ASV4166	TGGGGAATATTGGACAATGGGCGAAAGCCTGATCCAGCAATGCCGCGTGTGTGAAGAAGGCCTGCGGGTTGTAAAGCACTTTTCTGAGAGAAGAACGTTGCCAGGTTAAGAGCTAGGCAGCTTGACGGTATCTTAGGAATAAGCACCGGCTAACTCCGTGCCAGCAGCCGCGGTAATACGGAGGGTGCAAGCGTTAATCGGAATTACTGGGCGTAAAGGGTACGTAGGCGGCCTTTTAAGTCGGATGTGAAAGCCCCGGGCTTAACCTGGGAACTGCATTCGATACTGGAAGGCTAGAGTTTGGCAGAGGCTAATGGAATTCCTGGTGTAGCGGTGAAATGCGTAGATATCAGGAGGAACATCAGTGGCGAAGGCGATTAGCTGGGCCAAAACTGACGCTGAGGTACGAAAGCGTGGGGAGCAAACA
ASV4168	TGGGGAATATTGCACAATGGGCGCAAGCCTGATGCAGCGACGCCGCGTGGGGGATGACGGCCTTCGGGTTGTAAACTCCTTTCGCCCGGGACGAAGCCCACCTGGTGGGTGACGGTACCGTGGAGAAGAAGCACCGGCTAACTACGTGCCAGCAGCCGCGGTAATACGTAGGGTGCAAGCGTTGTCCGGATTTACTGGGCGTAAAGAGCTCGTAGGTGGTGTGTCGCGTCGTCTGTGAAATTCCGGGGCTTAACTCCGGGCGTGCAGGCGATACGGGCACGACTAGAGTGCTGTAGGGGTAACTGGAATTCCTGGTGTAGCGGTGAAATGCGCAGATATCAGGAGGAACACCGATGGCGAAGGCAGGTTACTGGGCAGTTACTGACGCTGAGGAGCGAAAGCATGGGGAGCGAACA
ASV4169	TAAGGAATATTGGACAATGGGCGCAAGCCTGATCCAGCCATCCTGCGTGCAGGAAGACGGCCCTACGGGTTGTAAACTGCTTTTATTTGAGAAGAAACCCCAACTTTTAAGTTGGGCTGACGGTATCTTATGAATAAGCACCGGCTAACTCCGTGCCAGCAGCCGCGGTAATACGGAGGGTGCAAGCGTTATCCGGAATCACTGGGTTTAAAGGGTGCGTAGGTGGCACGATAAGTCAGAGGTGAAAGCCCGGCGCTCAACGTCGGAATTGCCTTTGATACTGTTGTGCTTGAATCAGGTTGAGGTAGGCGGAATGTGGCATGTAGCGGTGAAATGCATAGATATGCCATAGAACACCAATTGCGAAGGCAGCTTACTGGACCTGTATTGACACTGAGGCACGAAAGCGTGGGGAGCGAACA
ASV4170	TGGGGAATATTGCGCAATGGTCGAAAGACTGACGCAGCGACGCCGCGTGTGGGAGGAAGCCTTTCGGGGTGTAAACCACTGTCAGGGGGGAAGAATCCCGAGTGCCCGAATAGAGCACTCGATTGACGGTACCTCCAGAGGAAGCGCCGGCTAACTCCGTGCCAGCAGCCGCGGTAAGACGGAGGGCGCAAGCGTTGTTCGGAATTACTGGGCGTAAAGCGCACGCAGGCGGTTTGCTCAGTCCCATGTGAAAGCCCGGGGCTCAACCCCGGAAATGCATAGGATACTGGCAGACTGGAGACAGGTAGAGGCTAGCGGAATTCCTGGTGTAGCGGTGGAATGCGTAGATATCAGGAAGAACACCTGTGGCGAAGGCGGCTAGCTGGGCCTGTTCTGACGCTCATGTGCGAAAGCGTGGGGAGCAAACA
ASV4171	TGAGGAATATTGCGCAATGGGGGCAACCCTGACGCAGCGACGCCGCGTGGGTGAGGAAGGCTTTCGGGTCGTAAAGCCCTGTCGGAAGGGAAGAAATGCCCGCAGGTCAATATCCTGCGGGTTTGACGGTACCTTTAAAGGAAGCACCGGCTAACTCCGTGCCAGCAGCCGCGGTAATACGGAGGGTGCAAGCGTTGTTCGGAATCACTGGGCGTAAAGGGCGCGCAGGCGGCTTGGCAAGTCAGATGTGAAAGCCCACGGCTTAACCGTGGAAGTGCATTTGAAACTGCCTGGCTTGAGTATCAGAGGGGAAGGTGGAATTCCCGGTGTAGAGGTGAAATTCGTAGATATCGGGAGGAATACCGGTGGCGAAGGCGACTTTCTGGCTGAATACTGACGCTGAGGCGCGAAAGCGTGGGGAGCAAACA
ASV4172	TGGGGAATCTTGCGCAATGGGGGAAACCCTGACGCAGCCACGCCGCGTGGAGGAAGACACCCCTACGGGGCGTAAACTCCTTTTCTGCCGGAAGAAAACCCCAGTCTCTGGGGCATGACGGTACGGCAGGAATAAGCACCGGCTAACTCCGTGCCAGCAGCCGCGGTAATACGGAGGGTGCAAGCGTTGTCCGGAATCACTGGGCGTAAAGGGTGTGCAGGCGGGGCAGCAAGTCAGCGGTGAAATCCTGCGGCTTAACCGTAGAAGTGCCGTTGAAACTGTTGCTCTTGAGTCCTAGAGAGGTCGCTGGAATTCGTGGTGTAGCGGTGAAATGCGTAGATATCACGAGGAACACCAGAGGCGTAAGCGAGCGACTAGATAGGTACTGACGCTGAGGCACGAAAGCGTGGGGAGCAAACA
ASV4173	TTAGGAATCTTCCACAATGGGCGAAAGCCTGATGGAGCGACACCGCGTGAGGGATGACGGCTTTCGGGTTGTAAACCTCTAAAAAAGGGACGAATCATGACGGTACCTTTTGAAAAGCACCGGCTAACTCCGTGCCAGCAGCCGCGGTAATACGGAGGGTGCGAGCGTTATCCGGAATCACTGGGCGTAAAGGGCGCGTAGGCGGCCATGTAAGTCTGATGTTAAAGAGCGGGGCTCAACCCCGTCACGGCGTTGGATACTGCATGGCTTGACGGCTGGAGAGGTGAGTGGAATTACCAGTGTAGCGGTGGAATGCGTAGATACTGGTAGGAACACCCATTGCGAAGGCAGCTCACTGGACAGCACGTGACGCTGAGGCGCGAAAGTGTGGGGAGCAAACC
ASV4174	CTAAGAATCTTCCGCAATGGACGCAAGTCTGACGGAGCGACGCCGCGTGAACGATGAAGGCGGAAACGTTGTAAAGTTCTTTTCCTGAGGAAGAATAATGAGAGGAGTGGAAAGCCTTTCAGATGACATTAATCAGGGAATAAGCCCCGGCTAATTACGTGCCAGCAGCCGCGGTAATACGTATGGGGCGAGCGTTGTTCGGATTTATTGGGCGTAAAGGGCGCGCAGGCGGTTTAACAAGCTTGATGTGAAATATCCCGGCTTAACTGGGGAGACGCGTTGGGAACTGTTAGACTAGAATTTAGGAGGGGAAACTGGAATTCCTAGTGTAGGGGTGAAATCTGTAGAGATTAGGAAGAACACCAATGGCGAAGGCAAGTTTCTGGCCATAGATTGACGCTGAGGCGCGAAAGCGTGGGGAGCGAACA
ASV4175	TGAGGAATATTGGTCAATGGGTGAAAGCCTGAACCAGCCATGCCGCGTGCAGGATGACGGCCCTAGTGGTTGTAAACTGCTTTTACATGAGAAGAATAATAGCTACGTGTAGTTATATGCCTGTATCATGAGAATAAGCATCGGCTAACTCCGTGCCAGCAGCCGCGGTAATACGGAGGATGCAAGCGTTATCCGGATTTATTAGGTTTAAAGGGTGCGTAGGCTGTAAATTAAGTCAGTGGTGAAATCTTTCGGCTTAACCGGAAAACTGCCATTGATACTGGTTTACTTGAGTATAGTTGAGGTAGGCGGAATGTGTAATGTAGCGGTGAAATGCATAGATATTACACAGAACACCGATTGCGAAGGCAGCTTACTAAGCTATTACTGACGCTGATGCACGAAAGCGTGGGGAGCGAACA
ASV4176	TGGGGAATCTTGCGCAATGGGCGAAAGCCTGACGCAGCAACGCCGTGTGTGCGATGAAGGCCCTCGGGTCGTAAAGCACTGTCAGTAGGGAAGATGGGTTCTCTGGCTAATATCCAGAGGATTTGACGGTACCTACGGAGGAAGCACCGGCTAACTCTGTGCCAGCAGCCGCGGTAATACAGAGGGTGCAAGCGTTGTTCGGAATTATTGGGCGTAAAGCGCGCGTAGGCGGCTATTTAAGTCGGATGTGAAAGCCCGGGGCTCAACCTCGGAAGTGCATCCGAAACTGAATGGCTTGAATCCTGGAGGGGGCAGTGGAATTCCCGGTGTAGAGGTGAAATTCGTAGATATCGGGAGGAACACCAGTGGCGAAGGCGACTGCCTGGACAGTGATTGACGCTGAGGTGCGAAAGCGTGGGTAGCAAACA
ASV4177	TAGGGAATATTGCACAATGGGGGAAACCCTGATGCAGCAACGCCGCGTGGAGGATGACGCATTTCGGTGTGTAAACTCCTTTTATTAGAGAAGATAATGACGGTATCTAATGAATAAGCACCGGCTAACTCCGTGCCAGCAGCCGCGGTAATACGGGGGGTGCAAGCGTTACTCGGAATCACTGGGCGTAAAGGGAGCGCAGGCGGCCTAATAAGTGTCTTGTGAAAGCCTATGGCTTAACCATAGAACTGCAAGACAAACTGTTAGGCTAGAGTTCAGAAGGGGTAAGTGGAATTGGTGGTGTAGGGGTAAAATCCGTAGAGATCACCAGGAATGCCAACGGCGAAAGCAACTTACTGGGATGATACTGACGCTGAGGCTCGAAAGCGTGGGGAGCAAACA
ASV4178	TGGGGAATATTGGACAATGGGCGAAAGCCTGATCCAGCAATGCCGCGTGTGTGAAGAAGGCCTGCGGGTTGTAAAGCACTTTCAGTGGGGAAGAAAAGCGGGAGGTTAATAGCCTCTTGTGTTGACGTTACCCACAGAAGAAGCACCGGCTAACTCCGTGCCAGCAGCCGCGGTAATACGGAGGGTGCAAGCGTTAATCGGAATCACTGGGCGTAAAGCGCGCGTAGGCGGCGAAGTCAGTCAGATGTGAAATCCCCGGGCTCAACCTGGGAACTGCATTTGATACTGCTTGGCTCGAGTCTGGTAGAGGGGGGTGGAATTCCAGGTGTAGCGGTGAAATGCGTAGATATCTGGAGGAACATCAGTGGCGAAGGCGACCCCCTGGACCAAGACTGACGCTGAGGTGCGAAAGCGTGGGGAGCAAACA
ASV4179	TGAGGAATCTTGCGCAATGGAGGAAACTCTGACGCAGCCACGCCGCGTGCAGGAAGACGGTTCTCTGAATTGTAAACTGCTTTTCTATCGGAAGAGTACCGGGGTTTCGACCCTGGTGGGACGGTACGGTAGGAATAAGCACCGGCTAACTCCGTGCCAGCAGCCGCGGTAATACGGAGGGTGCTAGCGTTGTCCGGAATTATTGGGTGTAAAGGGTGCGCAGGCGGGCTGTTAAGTCGAGGGTGAAATCTTGCGGCTCAACCGTAAAATGGCCTTCGATACTGGCAGTCTTGAGTGTGGGAGAGGTCGATGGAATTGATGGTGTAGCGGTGAAATGCATAGAGATCATCAAGAACACCGGTGGCGTAGGCGTTCGGCTGGCCCACAACTGACGCTCAGGCACGAGAGCGTGGGGAGCGAACA
ASV4180	TGGGGAATCTTGCGCAATGGGCGAAAGCCTGACGCAGCCAACCCGCGTGGGTGATTGAAGGCCTTCGGGTTGTAAAGCCCTGTCGAGAGGGAAGAAGTTCTGACGGTACCTCTCAAGAAAGCACCGGCTAACTCCGTGCCAGCAGCCGCGGTAATACGGAGGGTGCAAGCGTTGCTCGGAATCACTGGGCGTAAAGCGTCCGCAGGCGGATGGTCAGGTCCGATGTGAAAGCCCGGGGCTCAACCTCGGAACTGCATTGGAAACCGGCCATCTTGAGTACGGGAGAGGGAAGTGGAATTCCTGGTGTAGAGGTGAAATTCGTAGATATCAGGAGGAACACCAGTGGCGAAAGCGACTTCCTGGCCCGATACTGACGCTCATGGACGAAAGCGTGGGTAGCAAACA
ASV4181	TAAGGAATATTGGACAATGGGCGCAAGCCTGATCCAGCCATCCCGCGTGTAGGATGACTGCCCTATGGGTTGTAAACTACTTTTAGATAGGAAGAAACCCCTGGATTTATCTAGGGCTGACGGTACTATCAGAATAAGCACCGGCTAACTCCGTGCCAGCAGCCGCGGTAATACGGAGGGTGCAAGCGTTATCCGGAATCACTGGGTTTAAAGGGTGCGTAGGCGGATAGATAAGTCAGAGGTGAAAGCCTCCAGCTCAACTGGAGAATTGCCTTTGATACTGTTTATCTTGAATAAGGTTGAGGTTAGCGGAATGTGACATGTAGCGGTGAAATGCATAGATATGTCATAGAACACCAATTGCGTAGGCAGCTAGCTAGGCCTTTATTGACGCTGAGGCACGAAAGCATGGGGAGCGAACA
ASV4182	TGAGGAATATTGGACAATGGGCGAAAGCCTGATCCAGCCATGCCGCGTGCAGGAAGACTGCCCTATGGGTTGTAAACTGCTTTTATACAGGAAGAAACCTTTGTACGTGTACAGAGCTGACGGTACTGTAAGAATAAGGATCGGCTAACTCCGTGCCAGCAGCCGCGGTAATACGGAGGATCCAAGCGTTATCCGGAATCATTGGGTTTAAAGGGTCCGTAGGTGGATTAATAAGTCAGAGGTGAAAGCCTGCAGCTCAACTGTAGAACTGCCTTTGATACTGTTAGTCTTGAATTATTGTGAAGTAGTTAGAATATGTAGTGTAGCGGTGAAATGCATAGATATTACATAGAATACCAATTGCGAAGGCAGATTACTAACAATACATTGACACTGATGGACGAAAGCGTGGGTAGCGAACG
ASV4183	TGGGGAATCTTGGACAATGGGCGCAAGCCTGATCCAGCCATGCCGCGTGAGTGATGAAGGCCCTAGGGTCGTAAAGCTCTTTCGCCAGGGATGATAATGACAGTACCTGGTAAAGAAACCCCGGCTAACTCCGTGCCAGCAGCCGCGGTAATACGGAGGGGGTTAGCGTTGTTCGGAATTACTGGGCGTAAAGCGCGCGTAGGCGGATTAGAAAGTTAGGGGTGAAATCCCGGAGCTCAACTCCGGAACTGCCTCTAAAACTCCTAGTCTAGAGTTCGAGAGAGGTGAGTGGAATTCCGAGTGTAGAGGTGAAATTCGTAGATATTCGGAGGAACACCAGTGGCGAAGGCGGCTCACTGGCTCGATACTGACGCTGAGGTGCGAAAGTGTGGGGAGCAAACA
ASV4184	TGAGGAATTTTGCGCAATGGGGGAAACCCTGACGCAGCAACGCCGCGTGAGTGATGAAGGCTTTCGGGTCGTAAAGCTCTGTCAAGTGGGAAGAACTCCCATGAGGTTAATACCCTCATGGTTTGACGGTACCACTGAAGGAAGCACCGGCTAACTCCGTGCCAGCAGCCGCGGTAATACGGGGGGTGCAAGCGTTATTCGGATTTACTGGGCGTAAAGCGCGCGTAGGCGGCCGTTTAAGTCAGATGTGAAAGCCCGGGGCTCAACCCCGGAAGTGCATTTGATACTATTCGGCTTGAGTATGGGAGAGGGAAGTGGAATTCCTGGTGTAGAGGTGAAATTCGTAGATATCAGGAGGAACACCGGTGGCGAAGGCGACTTCCTGGACCAATACTGACGCTGAGGCGCGAAGGCGTGGGGAGCAAACA
ASV4185	TAGGGAATATTGGTCAATGGACGGAAGTCTGAACCAGCCATGCCGCGTGCAGGAAGACGGCCTTCTGGGTTGTAAACTGCTTTTATCAGGGAACAAATAGCCCATGCGTGGGAAGTTGAGTGTACCTGAAGAATAAGCACCGGCTAACTCCGTGCCAGCAGCCGCGGTAATACGGAGGGTGCAAGCGTTGTCCGGATTTATTGGGTTTAAAGGGTGCGTAGGCGGTCGATTAAGTCAGTGGTGAAATCCTCCAGCTCAACTGGAGAACTGCCATTGATACTGGTTGACTTGAGTACAGACGAGGTAGGCGGAATTTATGGTGTAGCGGTGAAATGCATAGATACCATAAAGAACACCGATAGCGAAGGCAGCTTACTAGACTGTAACTGACGCTGAGGCACGAAAGCGTGGGGAGCGAACA
ASV4186	TGAGGAATATTGGACAATGGTCGGAAGACTGATCCAGCCATGCCGCGTGCAGGAAGACTGCCCTATGGGTTGTAAACTGCTTTTATACAGGAAGAATAAGGGGCACGTGTGCCCTGATGACGGTACTGTAAGAATAAGCACCGGCTAACTCCGTGCCAGCAGCCGCGGTAATACGGAGGGTGCAAGCGTTATCCGGAATCATTGGGTTTAAAGGGTCCGTAGGCGGGTTTATAAGTCAGTGGTGAAAGTCTGCAGCTTAACTGTAGAATTGCCATTGATACTGTAGATCTTGAATCGTTGTGAAGTGGTTAGAATATGTAGTGTAGCGGTGAAATGCTTAGAGATTACATAGAATACCGATTGCGAAGGCAGATCACTAACAATGTATTGACGCTGATGGACGAAAGCGTAGGTAGCGAACG
ASV4187	TCGAGAATCATTCACAATGGGCGCAAGCCTGATGGTGCGACGCCGCGTGGGGGAAGAAGGGCTTCGGTCTGTAAACCCCTGTCATCTGTTAACAAATCTTTTTGGTTAATAACCGAAAAGCCTGATAGTCGCAGAAGAGGAAGGGACGGCTAACTCTGTGCCAGCAGCCGCGGTAATACAGAGGTCCCAAGCGTTGTTCGGATTCACTGGGCGTAAAGGGTGCGTAGGCGGTGAGAAAAGTCTGATGTGAAAGCTCCGGGCTCAACCCGGAAAATGCATTGGATACTATCCCACTAGAGGATCGGAGGGGGGACTGGAATTCTTGGTGTAGCAGTGAAATGCATAGATATCAAGAGGAACACCAGTGGCGAAGGCGAGTCCCTGGACGATTCCTGACGCTGAGGCACGAAGGCTAGGGTAGCAAACA
ASV4188	TGGGGAATATTGGACAATGGGCGCAAGCCTGATCCAGCAATGCCGCGTGTGTGAAGAAGGCCTGAGGGTTGTAAAGCACTTTCAATTGTGAAGAGGGAGGTGTTAGTTAATACCTAACATCTCTGACGTTAACTTTAGAAGAAGCACCGGCTAATTCAGTGCCAGCAGCCGCGGTAATACTGAAGGTGCAAGCGTTAATCGGAATTACTGGGCGTAAAGCGCGCGTAGGCGGCTATTTAAGTCGGATGTGAAAGCCCCGGGCTCAACCTGGGAACTGCATTCGATACTGGATAGCTAGAGTATGTTAGAGGGAAGTGGAATTCCGGGTGTAGCGGTGAAATGCGTAGATATCCGGAGGAACACCAATGGCGAAGGCAACTTCCTGGGACAATACTGACGCTGAGGTGCGAAAGCGTGGGGAGCAAACA
ASV4189	TAAGGAATATTGGACAATGGGCGCAAGCCTGATCCAGCCATCCCGCGTGCAGGATGACGGCCCTATGGGTTGTAAACTGCTTTTAGAAGGGAAGAAACCCTCTGATTTATCAGGGGCTGACGGTACCTTCAGAATAAGCACCGGCTAACTCCGTGCCAGCAGCCGCGGTAATACGGAGGGTGCAAGCGTTATCCGGAATCACTGGGTTTAAAGGGTGCGTAGGCGGCCCTGTAAGTCAGATGTGAAAGCCCACCGCTTAACGGTGGAGGTGCATTTGATACTGCAGAGCTTGAATCAGGTTGAGGTCAGCGGAATGTGTCATGTAGCGGTGAAATGCATAGATATGACATAGAACACCAATTGCGAAGGCAGCTGGCTAGACCTGTATTGACGCTGAGGCACGAAAGCGTGGGGAGCGAACA
ASV4190	TGAGGAATTTTGCGCAATGGGGGAAACCCTGACGCAGCAACGCCGCGTGAGTGAAGAAGGCTTTCGGGTCGTAAAGCTCTGTCAAGTGGGAAGAACCCGCCTTGACGTAATATGTCTTGGCGCTGACGGTACCACTGAAGGAAGCACCGGCTAACTCCGTGCCAGCAGCCGCGGTAATACGGGGGGTGCAAGCGTTATTCGGAATCATTGGGCGTAAAGAGCGCGTAGGCGGTCTTGTAAGTCAGATGTGAAATCCCGGGGCTCAACCCCGGAAGTGCATTTGATACTGCGGGACTTGAGTATGGGAGAGGGAAGTGGAATTCCTGGTGTAGAGGTGAAATTCGTAGATATCAGGAGGAACACCGGTGGCGAAGGCGACTTCCTGGACCAATACTGACGCTGAGGCGCGAAGGCGTGGGTAGCAAACA
ASV4191	TAGGGAATATTGCGCAATGGGGGAAACCCTGACGCAGCGACGCCGCGTGAGTGATGAAGGACTTAGGTTTGTAAAGCTCTGTTCTATGGGAATAAAAAAATGAAGGTACCATAGAAGAAAGGACCGGCTAACTTCGTGCCAGCAGCCGCGGTAATACGAGGGGTCCAAGCGTTGTTCGGAATCATTGGGCGTAAAGCGGGTGTAGGCGGTCCTACAAGTCAGAAGTGAAAGCCCCGGGCTTAACCCGGGAAGTGCTTTTGAAACTGTAGAACTTGAGTGTGGTAGAGGAAAGTGGAATTCCAGGTGTAGTGGTGAAATACGTAGATATCTGGAGGAACATCAGAGGTGAAGACGGCTTTCTGGACCAACACTGACGCTCAGACCCGAAAGCGTGGGGAGCAAACA
ASV4192	TAGGGAATATTGCGCAATGGGGGAAACCCTGACGCAGCAACGCCGCGTGGAGGATGACGGTTTTCGGATTGTAAACTCCTTTTCTACAGGAAGATCATGACGGTATTGTAGGAATAAGCACCGGCTAACTCCGTGCCAGCAGCCGCGGTAATACGGAGGGTGCAAGCGTTACTCGGAATCACTGGGCGTAAAGCGCGCGCAGGCGGTCTTTCAAGTCTTGAGTGAAATCCTATGGCTCAACCATAGAACTGCTTGGGAAACTGGGAGACTAGAGTGTGGGAGAGGCAGATGGAATTCTTGGTGTAGGGGTAAAATCCGTAGAGATCAAGAGGAATACCGATAGCGAAGGCGATCTGCTGGAACACTACTGACGCTGAGGCGCGAAAGCGTGGGGAGCAAACA
ASV4193	TGGGGAATATTGCGCAATGGAGGAAACTCTGACGCAGCAACGCCGCGTGGGTGATGAAGGTCTTCGGATCGTAAAGCCCTGTTGGGAGGGAAGAAATTTGACGGTACCTCCACAGAAAGCACCGGCTAACTCCGTGCCAGCAGCCGCGGTAATACGGAGGGTGCAAACGTTGTTCGGAATCATTGGGCGTAAAGCGCGCGTAGGCGGCTATTCAGGTCGGGTGTGAAATCCCGGGGCTCAACCCCGGACTTGCGCTCGAAACCGGATAGCTAGAGTCCCGGAGGGAGAAGTGGAATTCCAGGTGTAGGGGTGAAATCCGTAGATATCTGGAGGAACACCAGTGGCGAAGGCGACTTCTTGGCCGAGGACTGACGCTGAGGTGCGAAAGCGTGGGGAGCAAACA
ASV4194	TGAGGAATATTGCGCAATGGGGGCAACCCTGACGCAGCGACGCCGCGTGGATGATGAAGGCCTTCGGGTTGTAAAATCCTGTCAGATGGGAAGAAGTGTGTATTACCCAATACGTAATACATTTGACGGTACCATCAAAGGAAGCACCGGCTAACTCCGTGCCAGCAGCCGCGGTAATACGGAGGGTGCGAGCGTTGTTCGGAATTACTGGGCGTAAAGCGCGCGTAGGCGGTAATATACGTCAGATGTGAAAGTCCACGGCTCAACCGTGGAAGTGCATTTGAAACTGTATTACTTGAGTACTGGAGGGGGTAGTGGAATTCCCGGTGTAGAGGTGAAATTCGTAGATATCGGGAGGAATACCGGTGGCGAAGGCGACTGCCTGGCCAGATACTGACGCTGAGGTGCGAAAGCGTGGGGAGCAAACA
ASV4195	TGAGGAATATTGGGCAATGCCCGAAAGGGTGACCCAGCAACGCCGCGTGGAGGATGAAAGCCGTAAGGTTGTAAACTCCTGTTAGAGGGGAAGAACAATCCCGATCGAATCGGGACGTGACTGTACCCTCAGAGAAAGCCCCGGCTAACTACGTGCCAGCAGCCGCGGTAATACGTAGGGGGCTAGCGTTGTCCGGATTTACTGGGTGTAAAGGGCGCGTAGGCGGGTCTACAAGTCAGAGGTGAAATCTCCCGGCTCAACTGGGAAACTGCCTTTGATACTTTAGATCTTGAGTACGGAATAGAGAGACGGAATTCCAGGTGTAGTGGTGAAATACGTAGATATCTGGAAGAACACCAGTGGCGAAGGCGGTCTCTTGGTCCGATACTGACGCTCAGGCGCGAAAGCGTGGGGAGCAAACA
ASV4196	TGGGGAATATTGCGCAATGGGGGAAACCCTGACGCAGCCATGCCGCGTGCACGATGAAGGCCCTAGGGTTGTAAAGTGCTTTCGCTAGGGAAGATAATGACGGTACCTAGATAAGAAGTCCCGGCTAACTCCGTGCCAGCAGCCGCGGTAATACGGAGGGGGCAAACGATGCTCGGATTCACTGGGCGTAAAGCGACCGCAGGCGGCTTATTAAGCCAGATGTGAAAGCCCCGGGCTCAACCTGGGAACTGCATTTGGAACTGGTAAGCTAGAGTACAGGAGAGGTAGACGGAATTACCAGTGTAGAGGTGAAATTCGTAGATATTGGTAGGAACACCAGAAGTGAAGACGGTTTACTGGACTGTAACTGACGCTCAGGGTCGAAAGCGTGGGGAGCAAACA
ASV4197	TGGGGAATATTGGACAATGGGCGGAAGCCTGATCCAGCCATGCCGCGTGGGTGAAGAAGGCCTTAGGGTTGTAAAGCCCTTTCAGCGGGGACGATGATGACGGTACCCGCAGAAGAAGCCCCGGCTAACTCCGTGCCAGCAGCCGCGGTAATACGGAGGGGGCAAGCGTTGTTCAGAATTACTGGGCGTAAAGGGCGCGCAGGCGGCTGGTCGCGTCAGGTGTGAAAGCCCCGGGCTCAACCTGGGAACTGCACTTGATACGGGCCGGCTAGAGTACGAGAGAGGAGTGTGGAATTCCCAGTGTAGAGGTGAAATTCGTAGATATTGGGAAGAACACCGGTGGCGAAGGCGGCACTCTGGCTCGTGACTGACGCTGAGGCGCGAAAGCGTGGGGAGCAAACA
ASV4198	TGAGGAATATTGCGCAATGGGGGAAACCCTGACGCAGCGATGCCGCGTGGGTGAAGAAGGCTTTCGGGTCGTAAAGCCCTGTCAGGTGGGAAGAATAGCCTCTTATTGAATAGGTAAGAGGTGTGACGGTACCACCGAAGGAAGCACCGGCTAACTCCGTGCCAGCAGCCGCGGTAAGACGGAGGGTGCGAGCGTTATTCGGAATTATTGGGCGTAAAGAGCGTGTAGGCGGCCGGTTAAGTCAGGTGTGAAAGCCCAGGGCTCAACCCTGGAAGGGCACTTGAAACTGATCGGCTTGAGTTCGGGAGAGGGAAGCGGAATTCCTGGTGTAGAGGTGAAATTCGTAGATATCAGGAGGAACACCGGTGGCGAAGGCGGCTTCCTGGACCGAAACTGACGCTGAGACGCGAAAGCGTGGGGAGCAAACA
ASV4199	TGGGGAATTTTGCGCAATGGGCGAAAGCCTGACGCAGCGACGCCGCGTGAGCGATGACGCCTTTAGGGGTGTAAAGCTCTTTCAGTGGGGAAGATAATGACGGTACCCACAGAAGAAGTCACGGCTAATTACGTGCCAGCAGCCGCGGTAATACGTAAGTGGCAAGCGTTATCCGGATTTACTGGGCATAAAGCGCGCGTAGGCGGTATCTTAAGTCAGATGTCAAAGGCCACAGCTCAACTGTGGTACGCATTTGATACTGAGGTACTAGAGGTCATTAGAGGAAAGCGGAACTCATAGTGTAGCGGTGAAATGCGTAGATATTATGAGGAACACCAGTGGCGAAGGCGGCTTTCTGGAGTGATTCTGACGCTGAGGTGCGAAAGCGTGGGGAGCGAACG
ASV4200	TGAGGAATATTGCGCAATGGGGTAACCCCTGACGCAGCGACGCCGCGTGGATGATGAAGGCCTTCGGGTTGTAAAATCCTGTCAGATGGGAAGAAGTGGAACGTATCCAATACATACGTTGTTTGACGGTACCATCAAAGGAAGCACCGGCTAACTCCGTGCCAGCAGCCGCGGTAATACGGAGGGTGCAAGCGTTGTTCGGAATTACTGGGCGTAAAGCGCGCGTAGGCGGCTATCTAAGTCAGATGTGAAAGCCCGCGGCTCAACCGTGGAAGTGCATTTGAAACTGGGTAGCTTGAGTACTGGAGGGGGTAGTGGAATTCCCGGTGTAGAGGTGAAATTCGTAGATATCGGGAGGAATACCGGTGGCGAAGGCGACTACCTGGCCAGATACTGACGCTGAGGTGCGAAAGCGTGGGGAGCAAACA
ASV4201	TGAGGAATATTGGACAATGGGCGAGGGCCTGATCCAGCCATGCCGCGTGCGGGAAGACGGCCCTACGGGTCGTAAACCGCTTTTGTACGGGAAGAACCCCCCCGACGAGTCGGGGGTTGACGGTACCGTAAGAATAAGGACCGGCTAACTCCGTGCCAGCAGCCGCGGTAATACGGAGGGTCCGAGCGTTATCCGGAATCATTGGGTTTAAAGGGTCCGTAGGCGGGCCGTTAAGTCAGGGGTGAAATACTGCGGCTCAACCGTAGAGGTGCCTTTGATACTGGCGGTCTTGAATTATGGTGGAGCTGCCGGAATATGTGGTGTAGCGGTGAAATGCATAGAGATCACATAGAACACCGATCGCGAAGGCAGGTGGCTAACCGTAGATTGACGCTGATGGACGAAAGCGTGGGTAGCGAACG
ASV4202	TGGGGAATATTGGACAATGGGCGCAAGCCTGATCCAGCCATGCCGCGTGAATGATGAAGGCCTTAGGGTTGTAAAATTCTTTCGCTAGGGAAGATAATGACGGTACCTAGTAAAGAAGCCCCGGCTAACTCCGTGCCAGCAGCCGCGGTAATACGGAGGGGGCTAGCGTTGTTCGGAATTACTGGGCGTAAAGCGTGCGTAGGCGGACTGGAAAGTCAGGTGTGAAATCCCGGGGCTCAACCCCAGAACTGCACTTGAAACTATCAGTCTAGAGTTCTGGAGAGGTAAGTGGAATTCCTAGTGTAGAGGTGAAATTCGTAGATATTAGGAGGAACACCAGAGGCGAAGGCGGCTTACTGGACAGATACTGACGCTGAGGCACGAAAGTGTGGGGAGCAAACA
ASV4203	TGAGGAATATTGCGCAATGGGCGAAAGCCTGACGCAGCAACGCCGCGTGGGGGATGAAGTTCTATGGAGCGTAAACCCCTGTAAGCGGGGACGAAAGTTAGATAGTCGAACAGGCTATTTATTTGACGGTACCCGCAGAGTAAGCTCCGGCTAACTCCGTGCCAGCAGCCGCGGTAATACGGGGGGAGCAAGCGTTGTCCGGAATTACTGGGCGTAAAGGGCGTGTAGGCGGTTTGGTAAGTCAGATGTAAAAGGTACCGGCTTAACCGGTGATGGTCATTTGAAACTGCCAGGCTTGAGTTCGAGAGAGGGTAGCGGAATTCCCAGTGTAGCGGTGAAATGCGTAGATATTGGGAAGAACACCAGTAGCGAAGGCGGCTACCTGGCTCGCAACTGACGCTAAGGCGCGAAAGCGTGGGGAGCAAACA
ASV4204	TCGAGAATCTTCGGCAATGGACGAAAGTCTGACCGAGCGATGCCGCGTGCGGGATGAAGGCCCTCGGGTTGTAAACCGTGAAAGTAAGGAGGAAGGCGCTGTGAAGAGCAGCGTTTGACCGATTTACAGTAAGGACGGGCTAAGTTCGTGCCAGCAGCCGCGGTAACACGAACCGTCCAAACGTTATTCGGAATTATTGGGCTTAAAGGGTGCGTAGGCGGCGTGTTAAGTCGGGTGTGAAATCCCACAGCTCAACTGTGGAACTGCGCCCGATACTGGCATGCTTGAGGGAGACAGAGGTAAGCGGAACTGATGGTGGAGCGGTGAAATGCGTTGATATCATCAGGAACACCAGTGGCGAAAGCGGCTTACTGGGTCTCTTCTGACGCTGAGGCACGAAAGCTAGGGTAGCGAACG
ASV4205	TCAGGGATATTGCACAATGGGCGAAAGCTTGATGCAGCGACGCCGCGTGGGCGATGAAGGCCTTCGGGTTGTAAAGCCCTTTTCTGGGGGAAGAGACAAGGACGGTACCCCAGGAATAAGCGTCGGCTAACTACGTGCCAGCAGCCGCGGTAAAACGTAGGACGCGAGCGTTATCCGGATTCACTGGGCGTAAAGAGCGTTGAGGCGGTTCCGTAAGTTGGACGTTAAAGCCCCCGGCCCAACTGGGGGAGGCCGTTCAATACTGCGGGACTTGAGGGCAGCAGAGGGGGGTGGAATTCCCGGTGTAGTAGTGAAATGCGTAGATATCGGGAGGAACACCAGTGGCGAAGGCGGCCCCCTGGGCTGTTCCTGACGCTGAATGCGAAAGCTAGGGTAGCAAACG
ASV4206	TGAGGAATATTGGTCAATGGAGGCAACTCTGAACCAGCCATGCCGCGTGCAGGAAGACTGCCCTATGGGTTGTAAACTGCTTTTATACGGGAAGAAACAACTCTACGTGTAGAGTCTTGACGGTACCGTAAGAATAAGCACCGGCTAACTCCGTGCCAGCAGCCGCGGTAATACGGAGGGTGCAAGCGTTATCCGGAATCATTGGGTTTAAAGGGTCCGCAGGCGGTCGATTAAGTCAGAGGTGAAATCCCATAGCTTAACTATGGAACTGCCTTTGATACTGGTTGACTTGAGTTATACGGAAGTAGGTAGAATAAGTAGTGTAGCGGTGAAATGCATAGATATTACTTAGAATACCGATTGCGAAGGCAGCCTACTACGTATATACTGACGCTCATGGACGAAAGCGTGGGGAGCGAACA
ASV4207	TGGGGAATATTGCGCAATGGGGGAAACCCTGACGCAGCAATGCCGCGTGAGTGAGGAAGGGTTTCGGCTCGTAAAGCTCTGTCAGATGGGAAGAACTGTAGTTGGTCTAATAGGCCTTCTATTTGACGGTACCATCAAAGGAAGCACCGGCTAACTTCGTGCCAGCAGCCGCGGTAATACGAAGGGTGCAAGCGTTGTTCGGATTTACTGGGCGTAAAGCGCGCGCAGGCGGATTTGTAAGTCAGATGTGAAATCTCGGGGCTCAACCTCGAAACTGCGTCTGAAACTACTAATCTAGAGTAATGGAGGGGGAAGTGGAATTTCGCATGTAGGGGTAAAATCCGTAGAGATGCGAAGGAACACCAGTGCCGAAGGGGACTTCCTGGCCATTTACTGACGCTGAGGCGCGAAAGCGTGGGGAGCAAACA
ASV4208	GCGCGAAACCTTTACACTGCACGACAGTGCGATAAGGGGACTCCGAGTGCGAGGGCATACAGTCCTCGCTTTTCTGTACCGTAGGGTGGTACAGGAACAAGTGCTGGGCAAGACCGGTGCCAGCCGCCGCGGTAATACCGGCAGCACGAGTGATGGCCGATATTATTGGGCCTAAAGCGTCCGTAGCCGGCCGGACAAGTCCGTTGGGAAATCGACGCGCTCAACGCGTCGGCGTCCAGCGGAAACTGTCCGGCTTGGGGCCGGAAGACCCGAGGGGTACGTCCGGGGTAGGAGTGAAATCCCGTAATCCTGGACGGACCGCCGGTGGCGAAAGCGCCTCGGGAGGACGGACCCGACGGTGAGGGACGAAAGCCAGGGTCTCGAACC
ASV4209	TGGGGAATATTGGACAATGGGGGCAACCCTGATCCAGCCATGCCGCGTGTGTGAAGAAGGCTTTCGGGTTGTAAAGCACTTTCAGTGAGGAGGAAAACCTTATGGCTAATACCCATGAGGCTTGACGTTACTCACAGAAGAAGCACCGGCTAACTCCGTGCCAGCAGCCGCGGTAATACGGAGGGTGCAAGCGTTAATCGGAATTACTGGGCGTAAAGCGCGCGTAGGTGGTTTGATAAGCGAGATGTGAAAGCCCCGGGCTTAACCTGGGAACGGCATTTCGAACTGTCAGGCTAGAGTATGGTAGAGGAGTGTGGAATTTCCTGTGTAGCGGTGAAATGCGTAGATATAGGAAGGAACACCAGTGGCGAAGGCGGCACTCTGGACCAATACTGACACTGAGGTGCGAAAGCGTGGGGAGCAAACA
ASV4210	TGGGGAATATTGCACAATGGGGGAAACCCTGATGCAGCCATGCCGCGTGTGTGAAGAAGGCCTTCGGGTTGTAAAGCACTTTCAGTTGTGAGGAAAGGGTTGTGGTTAATACCCGCAATCTGTGACGTTAGCAACAGAAGAAGCACCGGCTAACTCCGTGCCAGCAGCCGCGGTAATACGGAGGGTGCGAGCGTTAATCGGAATTACTGGGCGTAAAGCGCACGCAGGCGGTCTGTTAAGCTAGAAGTGAAAGCCCCGCGCTCAACGTGGGAAGGCCTTTTAGAACTGGCAGACTAGAGTTTTGGAGAGGGGAGTGGAATTCCAGGTGTAGCGGTGAAATGCGTAGATATCTGGAGGAACATCAGTGGCGAAGGCGACTCTCTGGCCAAAGACTGACGCTCATGTGCGAAAGTGTGGGTAGCGAACA
ASV4211	TGAGGAATATTGGTCAATGGGCGAAAGCCTGAACCAGCCATGCCGCGTGAAGGATGACAGCCCTATGGGTTGTAAACTTCTTTTGTACGGGAAGAAACACTTCTACGTGTAGAAGCTTGACGGTACCGTACGAATAAGCATCGGCTAACTCCGTGCCAGCAGCCGCGGTAATACGGAGGATGCAAGCGTTATCCGGATTTATTGGGTTTAAAGGGTACGTAGGCGGAAGATTAAGTCAGTGGTGAAATCCTGCAGCTTAACTGTAGAACTGTCATTGATACTGGTTTTCTTGAATATAGTTGAGGTAGGCGGAATGTGTAATGTAGCGGTGAAATGCTTAGATATTACACAGAACACCGATTGCGAAGGCAGCTTACTAAACTATGATTGACGCTGAGGTACGAAAGCGTGGGGAGCGAACA
ASV4212	TAGGGAATCTTCGGCAATGGGGGCAACCCTGACCGAGCAACGCCGCGTGAGTGAAGAAGGTTTTCGGATCGTAAAGCTCTGTTGTAAGAGAAGAACGAGTGTGAGAGTGGAAAGTTCACGCTGTGACGGTATCTTACCAGAAAGGGACGGCTAACTACGTGCCAGCAGCCGCGGTAATACGTAGGTCCCGAGCGTTATCCGGATTTATTGGGCGTAAAGCGAGCGCAGGCGGTTAGATAAGTCTGAAGTTAAAGGCTGTGGCTTAACCATAGTACGCTTTGGAAACTGTTTAACTTGAGTGCAGAAGGGGAGAGTGGAATTCCATGTGTAGCGGTGAAATGCGTAGATATATGGAGGAACACCGGTGGCGAAAGCGGCTCTCTGGTCTGTAACTGACGCTGAGGCTCGAAAGCGTGGGGAGCAAACA
ASV4213	CAAGGAATATTGTCCAATGGGGGAAACCCTGAGACAGCAACGCCGCGTGAAGGAAGAAGGCCTTCGGGTTGTAAACTTCTGTGACAGAGGAAGAAAACAATGACGGTACTCTGAGAGGAAGCCCCGGCAAACTACGTGCCAGCAGCCGCGGTAACACGTAGGGGGCAAGCGTTGTCCGGAATCACTGGGCGTAAAGGGCGCGTAGGCGGTTTGTTAAGTCAAATGTGAAATCCCAGGGCTCAACCCTGGACGTGCATTTGAAACTGGCAGACTTGAGTGTGGCAGAGGTAAGTGGAATTCCTAGTGTAGCGGTGGAATGCGTAGATATTAGGAGGAACACCAGTGGCGAAGGCGACTTACTGGGCCATAACTGACGCTGAGGCGCGAAAGCGTGGGGAGCAAACA
ASV4214	TGGGGAATATTGGACAATGGGGGCAACCCTGATCCAGCAATGCCGCGTGTGTGAAGAAGGCCTGCGGGTTGTAAAGCACTTTCAGTGGGGAAGAAAAGCTTGAGGTTAATACCCTCGGGACTTGACGTTACCCACAGAAGAAGCACCGGCTAACTCCGTGCCAGCAGCCGCGGTAATACGGAGGGTGCGAGCGTTAATCGGAATCACTGGGCGTAAAGCGCGCGTAGGCGGCCTGTTAAGTCAGATGTGAAAGCCCCGGGCTCAACCTGGGAACTGCATTTGATACTGGCGAGCTAGAGTCCGATAGAGGGGGGTGGAATTCCAGGTGTAGCGGTGAAATGCGTAGATATCTGGAGGAACACCGGTGGCGAAGGCGGCCCCCTGGATCGAGACTGACGCTGAGGTGCGAAAGCGTGGGGAGCAAACA
ASV4215	TGGGGAATCTTAGACAATGGGGGCAACCCTGATCTAGCCATGCCGCGTGAGTGATGAAGGCCCTAGGGTCGTAAAGCTCTTTCGCCTGTGAAGATAATGACGGTAGCAGGTAAAGAAACCCCGGCTAACTCCGTGCCAGCAGCCGCGGTAATACGGAGGGGGTTAGCGTTGTTCGGAATTACTGGGCGTAAAGCGCGCGTAGGCGGACTATTAAGTCAGGGGTGAAATCCCGGGGCTCAACCCCGGAACTGCCTTTGATACTGGTAGTCTTGAGTTCGAGAGAGGTGAGTGGAATTCCGAGTGTAGAGGTGAAATTCGTAGATATTCGGAGGAACACCAGTGGCGAAGGCGGCTCACTGGCTCGATACTGACGCTGAGGTGCGAAAGCGTGGGGAGCAAACA
ASV4216	TGGGGAATATTGGACAATGGGCGCAAGCCTGATCCAGCCATGCCGCGTGAGTGATGAAGGTCTTAGGATTGTAAAGCTCTTTCACCGGGGACGATAATGACGGTACCCGGAGAAGAAGCCCCGGCTAACTTCGTGCCAGCAGCCGCGGTAATACGAAGGGGGCTAGCGTTGTTCGGAATTACTGGGCGTAAAGCGCGCGTAGGCGGGCATTTAAGTCAGGGGTGAAATCCCGGGGCTCAACCCCGGAACGGCCTTTGATACTGGGTGCCTTGAGTGTGGTAGAGGTGAGTGGAATTGCGAGTGTAGAGGTGAAATTCGTAGATATTCGCAGGAACACCGGTGGCGAAGGCGGCTCACTGGACCACAACTGACGCTGAGGCGCGAAAGCGTGGGGAGCAAACA
ASV4217	TGAGGAATATTGCCCAATGGACGAAAGTCTGAGGCAGCAACGCCGCGTGAGCGACGAAGGCCTTCGGGTTGTAAAGCTCTTTTCTGGGGGACGAGAGAGGACGGTACCTCAGGAATAAGTCACGGCTAACTACGTGCCAGCAGCCGCGGTAATACGTAGGTGGCTAGCGTTATCCGGATTCACTGGGCGTAAAGCGCGTGCAGGCGGTTCCGTAAGTCGGACGTGAAAGCTCCTGGCTTAACTGGGAGAGGTCGTTCGATACTGCGGGACTTGAGGTTGGGAGAGGGACGTGGAATTCCCGGTGTAGTGGTGGAATGCGTAGAGATCGGGAGGAACACCAGTGGCGAAGGCGGCGTCCTGGCCCACACCTGACGCTGAGACGCGAAAGCGTGGGTAGCGAACG
ASV4218	TGGGGAATATTGGACAATGGGGGGAACCCTGATCCAGCGATGCCGCGTGTGTGAAGAAGGCCCGAGGGTTGTAAAGCACTTTTAGTGGGGAGGAAAGGGTTTAGGTTAAGAGCTAGAACCTGTGACGTTACCCACCATAAACAGCACCGGCTAACTCCGTGCCAGCAGCCGCGGTAATACGGGGGGTGCAAGCGTTAATCGGAGTTATTGGGCGTAAAGGGTGCGTAGGTTGTTTGTTAAGTTATGTGGGAAATACCTGGGCTCAACCTGGGAATGACGGATAATACTGACGAACTTGAGTATAGTAGAGGGTAGTGGAATTTCCGGTGTAGCGGTGAAATGCGTAGAGATCGGAAGGAACACCAGTGGCGAAGGCGGCTACCTGGACTAATACTGACACTGAGGCACGAAAGCGTGGGGAGCAAACA
ASV4219	TGAGGAATATTGGTCAATGGACGGAAGTCTGAACCAGCCATCCCGCGTGCAGGATGACGGCCCTATGGGTTGTAAACTGCTTTTCTATACCAAGAATTGTAGCTACGTGTAGTTATTTGCCGGTAGTATAGGAATAAGCATCGGCTAACTCCGTGCCAGCAGCCGCGGTAATACGGAGGATGCAAGCGTTATCCGGATTCATTGGGTTTAAAGGGTGCGCAGGCGGAACTTTAAGTCAGTGGTGAAATCTTGCCGCTTAACGGTAAAATTGCCATTGATACTGAAGTTCTTGAATATGGTTGAGGTAGGCGGAATGTGTTGTGTAGCGGTGAAATGCATAGATATGACACAGAACGCCGATTGCGAAGGCAGCTTACTAAGCCATAATTGACGCTGAGGCACGAAAGCGTGGGGAGCGAACA
ASV4220	CAACGAATCTTCCGCAATGGGCGCAAGCCTGACGGAGCAATGCCGCGTGCAGGATGAAGGCCCTCGGGTTGTAAACTGCTGTCAGGGTTTAGGAAATTTGACCAGACCCAAAGGAAGGGCCGGCTAACTTCGTGCCAGCAGCCGCGGTAATACGAAGGGCCCGAGCGTTAATCGGAATCACTGGGCTTAAAGAGTGCGTAGGCGGACTTGTAAGTGTCTTGTGAAATCCCACGGCTCAACCGTGGAACTGCTTGGCATACTGCAAGTCTTGAGGCTGGTAGGGGTCGCCGGAACTCTAGGTGGAGCGGTGAAATGCGTAGATATCTAGAGGAACGCCAAAGGTGAAGACAGGCGACTGGGCCAGACCTGACGCTGAGGCACGAAAGCGTGGGGAGCGAACG
ASV4221	TGGGGAATATTGCACAATGGGCGGAAGCCTGATGCAGCGACGCCGCGTGAGGGATGACGGCCTTCGGGTTGTAAACCTCTTTCAGCAGGGACGAAGCGCAAGTGACGGTACCTGCAGAAGAAGCGCCGGCCAACTACGTGCCAGCAGCCGCGGTAAGACGTAGGGCGCGAGCGTTGTCCGGATTTATTGGGCGTAAAGAGCTCGTAGGCGGCTTGTCGCGTCGACTGTGAAAACCCACAGCTCAACTGTGGGCTTGCAGCCGATACGGGCAGGCTAGAATTCGGTAGGGGAGACTGGAATTCCTGGTGTAGCGGTGAAATGCGCAGATATCAGGAGGAACACCGGTGGCGAAGGCGGGTCTCTGGGCCGATATTGACGCTGAGGAGCGAAAGCGTGGGGAGCGAACA
ASV4222	TGGGGAATCTTAGACAATGGGGGAAACCCTGATCTAGCCATGCCGCGTGAGTGATGAAGGCCCTAGGGTCGTAAAGCTCTTTCGCCAGGGATGATAATGACAGTACCTGGTAAAGAAACCCCGGCTAACTCCGTGCCAGCAGCCGCGGTAATACGGAGGGGGTTAGCGTTGTTCGGAATTACTGGGCGTAAAGCGCGCGTAGGCTGACTATTAAGTCAGGGGTGAAATCCCGGGGCTCAACCCCGGAACTGCCTTTGATACTGGTAGTCTAGAGTTCGAGAGAGGTGAGTGGAATTCCGAGTGTAGAGGTGAAATTCGTAGATATTCGGAGGAACACCAGTGGCGAAGGCGGCTCACTGGCTCGATACTGACGCTGAGGTGCGAAAGTGTGGGGAGCAAACA
ASV4223	TAGGGAATATTGGGCAATGGGCGAGAGCCTGACCCAGCCATGCCGCGTGAAGGATGAAGGCCTTCTGGGTTGTAAACTTCTTTTATACAGGAAGAAAAAGGTCATGCGTGACCAATTGACGGTACTGTATGAATAAGCACCGGCTAACTCCGTGCCAGCAGCCGCGGTAATACGGAGGGTGCAAGCGTTGTCCGGATTTATTGGGTTTAAAGGGTGCGTAGGCGGTCTGTTAAGTCAGTGGTGAAATCCCGCAGCTCAACTGCGGAACTGCCATTGATACTGGCAGACTTGAGTACGGACGAGGTAGGCGGAATTTATGGTGTAGCGGTGAAATGCATAGATACCATAAAGAACACCGATAGCGAAGGCAGCTTACTAGACCGTAACTGACGCTCAGGCACGAAAGCGTGGGGAGCGAACA
ASV4224	TAGGGAATTTTCCACAATGGGCGAAAGCCTGATGGAGCAACGCCGCGTGCAGGATGACGGCCTTCGGGTTGTAAACTGCTTTTATAGATGAAGATTATGACAGTAGTCTAAGAATAAGGGACGGCTAACTACGTGCCAGCAGCCGCGGTCATACGTAGGTCCCAAGCGTTATCCGGAATTACTGGGCGTAAAGAGTTGCGTAGGTGGTTTTTTAAGCAGAGTATGAAAGCTCACGGCTCAACCGTGAATCCGTATTCTGAACTGATTAACTAGAGGGCGAGAGAGGTTACTGGAATTTCTTGTGTAGGAGTGAAATCCGTAGATATAAGAAGGAACACCGATGGCGTAGGCAGGTAACTGGCTCGCACCTGACACTAAGGCACGAAAGCGTGGGGAGCAAACG
ASV4225	TAGGGAATATTGGACAATGGGCGAAAGCCTGATCCAGCAATGCCGCGTGTGTGAAGAAGGCCTGCGGGTTGTAAAGCACTTTCAACAGTGAAGAAAAGTTGATGGTTAATACCCATCAACCCTGACGTTAACTGTAGAAGAAGCACCGGCTAACTCTGTGCCAGCAGCCGCGGTAATACAGAGGGTGCGAGCGTTAATCGGAATTACTGGGCGTAAAGGGTGCGTAGGCGGTTACTTAAGTCGGATGTGAAATCCCTGGGCTCAACCTAGGAACTGCATTCGATACTGGGTAACTAGAGTGCAGAAGAGGGAAGTGGAATTTCCGGTGTAGCGGTGAAATGCGTAGATATCGGAAGGAACACCAGTGGCGAAGGCGACTTCCTGGTCTGACACTGACGCTGAGGTACGAAAGCGTGGGGAGCAAACA
ASV4226	TGGGGAATATTGGACAATGGGGGCAACCCTGATCCAGCCATGCCGCGTGAGTGAAGAAGGCCTTAGGGTTGTAAAGCTCTTTCAATCGTGACGATGATGACGGTAACGATAGAAGAAGCCCCGGCTAATTTCGTGCCAGCAGCCGCGGTAATACGAAAGGGGCTAGCGTTGTTCGGAATCACTGGGCGTAAAGGGCACGCAGGCGGTCTTGTCAGTCAGAGGTGAAAGCCCAGGGCTCAACCTTGGAACTGCCTTTGATACTGCAAGACTAGAGACTAGGAGAGGGTGGTGGAATTCCCAGTGTAGAGGTGAAATTCGTAGATATTGGGAGGAACACCAGAGGCGAAGGCGGCCACCTGGACTAGATCTGACGCTCAGGTGCGAAAGCGTGGGGAGCAAACA
ASV4227	TGGGGAATTTTCCGCAATGGGCGAAAGCCTGACGGAGCAATACCGCGTGAGGGAGGAAGGTTTTTGGATTGTAAACCTCAAAACTTAGGGAAGAAGAAAGTGACGGTACCTAATATAAGCATCGGCTAACTCCGTGCCAGCAGCCGCGGTAATACGGAGGATGCGAGCGTTATCCGGAATCATTGGGCGTAAAGAGTCTGTAGGTGGCCCTTCAAGTCTGCTGTCAAAGACCGAAGCTCAACTTCGGGCAGGCGGTGGAAACTGAAGAGCTAGAGAGAAGCAGGGGTAGAGGGAATTCCCAGTGTAGCGGTGAAATGCGTAGAGATTGGGAAGAACACCAGTGGCGAAGGCGCTCTACTGGGCTTCGACTGACACTCAGAGACGAAAGCTAGGGTAGCGAAAG
ASV4228	TAGGGAATATTGCACAATGGAGGAAACTCTGATGCAGCCATGCCGCGTGAGTGAAGAAGGCCTTCGGGTTGTAAAGCTCTTTCAATGGTGAAGATGATGACGGTAACCATAGAAGAAGCCCCGGCTAACTTCGTGCCAGCAGCCGCGGTAATACGAAGGGGGCTAGCGTTGTTCGGAATTACTGGGCGTAAAGAGCACGTAGGCGGATATATAAGTTAGGGGTGAAATCCCGGGGCTCAACCTCGGAACTGCCTCTAAAACTATGTATCTAGAGACAATGAGGGGATAGCGGAATACCTAGTGTAGAGGTGAAATTCGTAGATATTAGGTGGAACACCAGTGGCGAAGGCGGCTATCTGGCATTGTACTGACGCTGAGGTGCGAAAGCGTGGGGAGCAAACA
ASV4229	TGGGGAATCTTAGACAATGGACGCAAGTCTGATCTAGCCATGCCGCGTGTGTGATGAAGGCCCTAGGGTCGTAAAGCACTTTCGCCTGTGATGATAATGACAGTAGCAGGTAAAGAAACCCCGGCTAACTCCGTGCCAGCAGCCGCGGTAATACGGAGGGGGTTAGCGTTGTTCGGAATTACTGGGCGTAAAGCGCGCGTAGGCGGATTAGTCAGTCAGAGGTGAAATCCCGGGGCTCAACCCCGGAACTGCCTTTGATACTGCTAGTCTTGAGTTCGAGAGAGGTGAGTGGAATTCCGAGTGTAGAGGTGAAATTCGTAGATATTCGGAGGAACACCAGTGGCGAAGGCGGCTCACTGGCTCGATACTGACGCTGAGGTGCGAAAGTGTGGGGAGCAAACA
ASV4230	CAGGGAATATTGCACAATGGACGAAAGTCTGATGCAGCGACGCCGCGTGAATGAAGAAGGCCTTCGGGTTGTAAAATTCTTTTAGCGGGGAAGAGGAAGGACGGTACCCGTTGAATAAGCGTCGGCTAACTACGTGCCAGCAGCCGCGGTAAGACGTAGGACGCAAGCGTTATCCGGATTTACTGGGCGTAAAGCGTCTGTAGGCGGACGAGTAAGTTGGGCGTGAAAGCTCCGGGCTTAACCCGGAGAGGCCGTTCAATACTGCTAGTCTAGAGGGTGTCAGAGGGGAGCGGAATTCCTGGTGTAGCGGTAAAATGCGCAGATATCAGGAGGAACACCGGTGGCGAAGGCGGCTCCCTAGGGCAAACCTGACGCTGAGAGACGAAAGCTAGGGGAGCGAACA
ASV4231	TGAGGAATTTTGCGCAATGGGGGAAACCCTGACGCAGCAACGCCGCGTGAGTGATGAAGGCTTTCGGGTCGTAAAGCTCTGTCAAGTGAGAAGAACCTGCCCTTTGCTAATATCATTGGGCACTGACGGTATCACTGAAGGAAGCACCGGCTAACTCCGTGCCAGCAGCCGCGGTAATACGGAGGGTGCAAGCGTTATTCGGAATCACTGGGCGTAAAGAGCGCGTAGGCGGTTTCTAAAGTCAGATGTGAAAGCCCGGGGCTCAACCCCGGAAGTGCATTTGAAACTTAGGGACTTGAGTATGGGAGAGGGAAGTGGAATTCCTGGTGTAGCGGTGAAATGCGTAGATATCAGGAGGAACACCGGTGGCGAAGGCGACTTCCTGGACCAATACTGACGCTGAGGCGCGAAGGCGTGGGGAGCAAACA
ASV4233	TGGGGAATATTGCACAATGGGGGCAACCCTGATGCAGCCATGCCGCGTGTGTGAAGAAGGCCTTCGGGTTGTAAAGCACTTTCAGACGTGAGGAAGGGGTGTTTATTAATAGTGGGCATCATTGACGTTAGCGTCAGAAGAAGCACCGGCTAACTCCGTGCCAGCAGCCGCGGTAATACGGAGGGTGCGAGCGTTAATCGGAATTACTGGGCGTAAAGCGCACGCAGGCGGTGATATAAGCTAGAGGTGAAAGCCCTGCGCTCAACGTGGGAATGGCCTTTAGAACTGTATGACTAGAGTCTTGGAGAGGGGGGTGGAATTCCAGGTGTAGCGGTGAAATGCGTAGAGATCTGGAGGAACATCAGTGGCGAAGGCGACTCCCTGGCCAAAGACTGACGCTCATGTGCGAAAGTGTGGGTAGCGAACA
ASV4234	TGGGGAATATTGGACAATGGGGGCAACCCTGATCCAGCCATGCCGCGTGAGTGATGAAGGCCTTCGGGTTGTAAAGCTCTTTCAGCGGGGAAGATGATGACGGTACCCGCAGAAGAAGCCCCGGCTAACTTCGTGCCAGCAGCCGCGGTAATACGAAGGGGGCTAGCGTTGTTCGGAATTACTGGGCGTAAAGCGCGCGTAGGCGGTCTTGTCAGTCAGGGGTGAAATCCCGGGGCTCAACCTCGGAATTGCCTTTGATACTGCGAGACTTGAGTCCGTGAGAGGGTGGTGGAATATCCAGTGTAGAGGTGAAATTCGTAGATATTGGATGGAACACCAGTGGCGAAGGCGGCCACCTGGCACGGTACTGACGCTGAGGTGCGAAAGCGTGGGGAGCAAACA
ASV4235	TGGGGAATATTGGACAATGGGCGCAAGCCTGATCCAGCAATGCCGCGTGTGTGAAGAAGGCCTGCGGGTTGTAAAGCACTTTCAGTAGAGAAGAAAAGCCTAGGGTTAATACCCCTGAGTCTTGACGTAACCTACAGAAGAAGCACCGGCTAACTCCGTGCCAGCAGCCGCGGTAATACGGAGGGTGCGAGCGTTAATCGGAATTACTGGGCGTAAAGCGCGCGTAGGCGGTTTTGTAAGTCGGATGTGAAAGCCCTGGGCTCAACCTGGGAATTGCATTCGATACTGCTTAACTAGAGTACGGTAGAGGGAAGTGGAATTTCCGGTGTAGCGGTGAAATGCGTAGATATCGGAAGGAACACCAGTGGCGAAGGCGACTTCCTGGGCCAGTACTGACGCTGAGGTGCGAAAGCGTGGGGAGCAAACA
ASV4237	TGGGGAATATTGCACAATGGGGGAAACCCTGATGCAGCGATGCCGCGTGAGCGATGAAGGCCTTCGGGTCGTAAAGCTCTGTCCTAAGGGAAGAATATTGACGGTACCTTAGGAGGAAGCCCCGGCTAACTACGTGCCAGCAGCCGCGGTAATACGTAGGGGGCGAGCGTTGTCCGGAATCACTGGGCGTAAAGGGTTCGTAGGCGGCCCTGCAAGTCAGATGTGAAAGCCTTCGGCTCAACCGAAGTAAGCATTTGAAACTGTAGGGCTTGAGTACAGGAGAGGAGAGTGGAATTCCTAGTGTAGCGGTGAAATGCGTAGATATTAGGAGGAACACCAGTGGCGAAGGCGACTCTCTGGACTGTAACTGACGCTGAGGAACGAAAGCGTGGGTAGCGAACA
ASV4238	TGGGGAATTTTCCGCAATGGGCGAAAGCCTGACGGAGCAACGCCGCGTGCGGGAGGACGGCCTGTGGGTTGTAAACCGCTTTTCTCAGGGAAGAAGATCTGACGGTACCTGAGGAATCAGCATCGGCTAACTCCGTGCCAGCAGCCGCGGTAATACGGAGGATGCAAGCGTTATCCGGAATTATTGGGCGTAAAGCGTCCGCAGGCGGTTCATCAAGTCTGCTGTTAAAGGCCGAGGCTCAACTTCGGTTAAGCAGTGGAAACTGGTGAACTAGAGTGCGATAGGGGTAGAGGGAATTCCCAGTGTAGCGGTGAAATGCGTAGATATTGGGAAGAACACCAGTGGCGAAGGCGCTCTACTGGGTCGCAACTGACGCTGAGGGACGAAAGCTAGGGGAGCGAAAG
ASV4239	TGAGGAATATTGGTCAATGGACGAAAGTCTGAACCAGCCATCCCGCGTGCAGGATGACGGCCCTATGGGTTGTAAACTGCTTTTGTTTGCCAAGAATGGTTACTACGTGTAGTAATTTGACGGTAGCAAATGAATAAGGACCGGCTAACTCCGTGCCAGCAGCCGCGGTAATACGGAGGGTCCAAGCGTTATCCGGATTCATTGGGTTTAAAGGGTGCGCAGGCGGAACTTTAAGTCAGTGGTGAAATCTTGCCGCTTAACGGTAAAATTGCCATTGATACTGAAGTTCTTGAATATGGTTGAGGTAGGCGGAATGTGTTGTGTAGCGGTGAAATGCATAGATATGACACAGAACGCCGATTGCGAAGGCAGCTTACTAAGCCATTATTGACGCTGAGGCACGAAAGCGTGGGGAGCGAACA
ASV4240	TCGAGAATCATTCACAATGGGGGAAACCCTGATGGTGCAACGCCGCGTGGAGGATGACGGCCCTCGGGTTGTAAACTCCTGTCATCTGGGAGTAAGCCTTGTTCGTTAATAGCGTGCAAGGTTGATAGTACCAGAAGAGGAAGGGACGGCTAACTTCGTGCCAGCAGCCGCGGTAATACGAAGGTCCCAAGCGTTGTTCGGAATCACTGGGCGTAAAGCGTGCGTAGGCGGCGCGGAAAGTCAGATGTGAAATCCCGGGGCTCAACCCTGGAACTGCATCCGATACTCCCGTGCTAGAGTAATGGAGGGGTAGCTGGAATTCTCGGTGTAGCAGTGAAATGCGTAGATATCGAGAGGAACACTCGTGGCGAAAGCGAGCTACTGGACATTTACTGACGCTGAGGCACGAAGGCCAGGGGAGCGAAAG
ASV4241	TCGAGAATCATTCGCAATGGGCGAAAGCCTGACGATGCGACGCCGTGTGAACGATGAAGGCCTTAGGGTTGTAAAGTTCTTTCGCTAGGGAACAAGAAAAAGCAACTAATAATTGCTTGATTTGAGGGTACCTGGTAAAGAAGCACCGGCTAACTCCGTGCCAGCAGCTGCGGTAATACGGAGGGTGCAAGCATTAATCGGATTTATTGGGTGTAAAGAGCATGTAGGCGGACAGGTAAGTCAGATGTGAAATTTCGAAGCTCAACTTCGAAGCTGCATTTGAAACTGCCAGCCTAGAGGGTAGACGGAGAAAACGGAATTCCAAGTGTAGCGGTGAAATGCGTAGATATTTGGAAGAACACCGGTGGCGAAAGCGGTTTTCTAGTTTATTCCTGACGCTGAGATGCGAAAGCAAGGGGAGCAAACA
ASV4242	TGAGGAATATTGCACAATGGGCGCAAGCCTGATGCAGCGACGCCGCGTGGGCGAAGAAGGTTTTCGGATCGTAAAGCCCTTTTCTGCGTGACGAGAAAGGACGGTAGCGCAGGAATAAGTCTCGGCTAACTACGTGCCAGCAGCCGCGGTAAAACGTAGGAGGCGAGCGTTATCCGGAGTTACTGGGCGTAAAGCGCGTGTAGGCGGTTGTGAGGGTCTGATGTGAAAGCTCCCAGGCTAAACCGGGAGAGGTCATTGGAAACCGCACGACTAGAGATCGGTAGAGGGACATGGAATTCCGGGTGTAGTGGTGAAATGCGTAGAGATCCGGAGGAACACCAGTGGCGAAGGCGGTGTCCTGGGCCGAAACTGACGCTGAGACGCGAAAGCATGGGGAGCGAACG
ASV4243	TAAGGAATATTGGACAATGGGGGCAACCCTGATCCAGCCATCCCGCGTGCAGGATGACGGCCCTATGGGTTGTAAACTGCTTTTGTAAGAGAAGAAACCTTCTTATGTATAAGAAGCTGACGGTATCTTAAGAATAAGCACCGGCTAACTCCGTGCCAGCAGCCGCGGTAATACGGAGGGTGCAAGCGTTATCCGGAATCACTGGGTTTAAAGGGTGCGTAGGTGGCTCAATCAGTCAGAGGTGAAATCTTGCAGCTTAACTGTAAAATTGCCTTTGATACTGTTGGGCTTGAATTAGGTTGAGGTTGGCGGAATGTGGCATGTAGCGGTGAAATGCATAGATATGCCATAGAACACCAATTGCGAAGGCAGCTGACTAGACCTTAATTGACACTGAGGCACGAAAGCGTGGGGAGCGAACA
ASV4244	TGGGGAATATTGGACAATGGGGGCAACCCTGATCCAGCAATACCGCGTGTGTGAAGAAGGCCTGCGGGTTGTAAAGCACTTTTATCTGTGAGGAAGGGCTTAGTGTTAATATCGCTAAGCATTGACGTTAACAGAAGAAAAAGCACCGGCTAACTCTGTGCCAGCAGCCGCGGTAATACAGAGGGTGCAAGCGTTAATCGGAATTACTGGGCGTAAAGGGTGCGTAGGCGGCCTTGTAAGTCGGATGTGAAAGCCCTGAGCTTAACTTGGGAACTGCATTCGATACTGCTTGGCTAGAGTACAGAAGAGGAAAGTGGAATTCCCAGTGTAGCGGTGAAATGCGTAGATATTGGGAAGAACATCAGTGGCGAAGGCGACTTTCTGGACTGATACTGACGCTGAGGTACGAAAGCGTGGGGAGCAAACA
ASV4245	TGGGGAATATTGGACAATGGGCGCAAGCCTGATCCAGCAATGCCGCGTGTGTGAAGAAGGCCTGCGGGTTGTAAAGCACTTTCAGTGGGGAAGAAAAGCCTGGGGTGAATAATCCTGGGTCTTGACGTTACCCACAGAAGAAGCACCGGCTAACTCCGTGCCAGCAGCCGCGGTAATACGGAGGGTGCGAGCGTTAATCGGAATCACTGGGCGTAAAGCGCGCGTAGGCGGCCTGTTAAGTCAGGTGTGAAAGCCCCGGGCTCAACCTGGGAATTGCATTTGATACTGGCGGGCTGGAGTCTGATAGAGGGGGGTGGAATTCCAGGTGTAGCGGTGAAATGCGTAGAGATCTGGAGGAACACCAGTGGCGAAGGCGGCCCCCTGGATCAAGACTGACGCTGAGGCGCGAAAGCGTGGGGAGCAAACA
ASV4246	TGAGGAATTTTGCGCAATGGGGGAAACCCTGACGCAGCAACGCCGCGTGAGTGATGAAGGCTTTCGGGTCGTAAAGCTCTGTCAAGTGGGAAGAAATCATTTGGTGCTAATATCACCATGTGTTGACGGTACCACTGAAGGAAGCACCGGCTAACTCCGTGCCAGCAGCCGCGGTAATACGGGGGGTGCAAGCGTTACTCGGATTTACTGGGCGTAAAGGGCGCGCAGGCGGTTTGGCAAGTCAGATGTGAAAGCCCGGGGCTCAACCCCGGAAGTGCATCTGAAACTGCTAAACTTGAGTATGGGAGAGGGAAGTGGAATTCCTGGTGTAGCGGTGAAATGCGTAGATATCAGGAGGAACACCGGTGGCGAAGGCGACTTCCTGGACCAATACTGACGCTGAGGCGCGAAGGCGTGGGGAGCAAACA
ASV4247	TGGGGAATCTTGCACAATGGAGGAAACTCTGATGCAGCGATGCCGCGTGAGTGAAGAAGGCCCTTGGGTTGTAAAGCTCTTTTGTCGGGAAAGATAATGACTGTACCCGAAGAATAAGGTCCGGCTAACTTCGTGCCAGCAGCCGCGGTAATACGAAGGGACCTAGCGTAATTCGGAATTACTAGGCGTAAAGCGCGCGTAGGCGGTTAAGTAAGTTAATTGTGAAAGCCCAAAGCTCAACTTTGGAATTGCAATTAAAACTACTTAGCTAGAGTTTATCAGAGGAAAGCGGAATACATAGTGTAGAGGTGAAATTCGTAGATATTATGTAGAACACCAGTTGCGAAGGCGGCTTTCTGGGATAATACTGACGCTGAGGTGCGAAAGTATGGGTAGCGAAGA
ASV4248	TGGGGAATATTGCACAATGGGCGAAAGCCTGATGCAGCCATGCCGCGTGTGTGAAGAAGGCTCTAGGATTGTAAAGCACTTTCAGTAGGGAGGAAAGGTTGAAGGTTAATACCCTTCAGCTGTGACGTTACCTACAGAAGAAGCACCGGCTAACTCCGTGCCAGCAGCCGCGGTAATACGGAGGGTGCAAGCGTTAATCGGAATTACTGGGCGTAAAGCGTGCGTAGGCGGCTACCTAAGTTGGATGTGAAAGCCCCGGGCTCAACCTGGGAACTGCATCCAAAACTGGGTGGCTAGAGTGCGAGAGAGGAGTGTGGAATTTCCTGTGTAGCGGTGAAATGCGTAGATATAGGAAGGAACACCAGTGGCGAAGGCGACACTCTGGCTTGACACTGACGCTGAGGTACGAAAGCGTGGGGAGCAAACA
ASV4249	TGAGGAATATTGGACAATGGAGGCAACTCTGATCCAGCCATGCCGCGTGCAGGAAGACGGCCCTATGGGTTGTAAACTGCTTTTATACAGGAAGAAACGTTAGTACGTGTACTAGCCTGACGGTACTGTAAGAATAAGGATCGGCTAACTCCGTGCCAGCAGCCGCGGTAATACGGAGGATCCAAGCGTTATCCGGAATCATTGGGTTTAAAGGGTCCGCAGGCGGTCTAATAAGTCAGAGGTGAAATCCTATCGCTCAACGATAGAACTGCCTTTGATACTGTTAGACTTGAGTTATTGTGAAGTAGTTAGAATGTGTAGTGTAGCGGTGAAATGCATAGATATTACACAGAATACCGATTGCGAAGGCAGATTACTAACAATATACTGACGCTCAGGGACGAAAGCGTGGGTAGCGAACA
ASV4250	TGAGGAATATTGGACAATGGGCGGAAGCCTGATCCAGCCATGCCGCGTGCAGGAAGACTGCCCTATGGGTTGTAAACTGCTTTTGTACGGGAAGAAACCTCCCCTCGTGAGGGGATCTGACGGTACCGTACGAATAAGCATCGGCTAACTCCGTGCCAGCAGCCGCGGTAATACGGAGGATGCAAGCGTTATCCGGAATCATTGGGTTTAAAGGGTCCGTAGGTGGACAATTAAGTCAGGGGTGAAATCCCACGGCTCAACCGTGGAATTGCCTTTGATACTGGTTGTCTTGAGTCATTGTGAAGTGGTTGGAATATGTAGTGTAGCGGTGAAATGCATAGATATTACATAGAACACCTATTGCGAAGGCAGATCACTAACAATGTACTGACACTGATGGACGAAAGCGTGGGGAGCGAACA
ASV4251	TGGGGAATATTGCACAATGGGCGCAAGCCTGATGCAGCCATGCCGCGTGTATGAAGAAGGCCTTCGGGTTGTAAAGTACTTTCAGCAGTGAGGAAGGCGGGTACGTTAATAGCGTATTCGTTTGACGTTAGCTGCAGAAGAAGCACCGGCTAACTCCGTGCCAGCAGCCGCGGTAATACGGAGGGTGCGAGCGTTAATCGGAATTACTGGGCGTAAAGCGCATGCAGGTGGTTTGTTAAGTCAGATGTGAAAGCCCGGGGCTCAACCTCGGAATTGCATTTGAAACTGGCAGACTAGAGTACTGTAGAGGGGGGTAGAATTTCAGGTGTAGCGGTGAAATGCGTAGAGATCTGAAGGAATACCGGTGGCGAAGGCGGCCCCCTGGACAGATACTGACACTCAGATGCGAAAGCGTGGGGAGCAAACA
ASV4252	TGAGGAATTTTGCGCAATGGGCGAAAGCCTGACGCAGCAACGCCGCGTGAGTGATGAAGGCTCTCGGGTCGTAAAGCTCTGTCAAGCGGGAAGAACCCGCATGGCGATAATACCGCCATGCACTGACGGTACCGCTGAAGGAAGCACCGGCTAACTCCGTGCCAGCAGCCGCGGTAATACGGGGGGTGCAAGCGTTATTCGGAATTATTGGGCGTAAAGGGCGCGTAGGCGGCCTGGTAAGTCAGATGTGAAATCCCGGGGCTTAACCCCGGAAGTGCATTTGATACTGTCAGGCTTGAGTATGGGAGAGGGAAGTGGAATTCCTGGTGTAGCGGTGAAATGCGTAGATATCAGGAGGAACACCGGTGGCGAAGGCGACTTCCTGGACCAATACTGACGCTAAGGCGCGAAGGCGTGGGGAGCAAACA
ASV4253	TGGGGAATATTGCACAATGGGCGCAAGCCTGATGCAGCCATGCCGCGTGTATGAAGAAGGCCTTCGGGTTGTAAAGTACTTTCAGCGGGGAGGAAGGGAGTAAAGTTAATACCTTTGCTCACTGACGTTACCCGCAGAAGAAGCACCGGCTAACTCCGTGCCAGCAGCCGCGGTAATACGGAGGGTGCAAGCGTTAATCGGAATTACTGGGCGTAAAGCGCACGCAGGCGGTTTGTTAAGTCAGATGTGAAATCCCCGGGCTCAACCTGGGAACTGCATCTGATACTGGCAAGCTTGAGTCTCGTAGAGGGGGGTAGAATTCCAGGTGTAGCGGTGAAATGCGTAGAGATCTGGAGGAATACCGGTGGCGAAGGCGGCCCCCTGGACGAAGACTGACGCTCAGGTGCGAAAGCGTGGGGAGCAAACA
ASV4254	TGGGGAATTTTCCGCAATGGGCGCAAGCCTGACGGAGCAACGCCGCGTGAGGGAGGAATGTCTGTGGATTGTAAACCTCTTTTCTCTGGGAAGAAGATCTGACGGTACCAGAGGAATCAGCATCGGCTAACTCCGTGCCAGCAGCCGCGGTAAGACGGAGGATGCAAGCGTTATCCGGAATTATTGGGCGTAAAGCGTCCGTAGGCGGTTAATTAAGTCAGTTGTTAAAGACTGCAGCTCAACTGTGGGAGAGCAACTGAAACTGATTGACTAGAGTATGGTAGGGGTAGAGGGAATTCCTAGTGTAGCGGTGAAATGCGTAGATATTAGGAAGAACACCAGTGGCGAAGGCGCTCTACTGGGCCAAGACTGACGCTGATGGACGAAAGCTAGGGGAGCGAAAG
ASV4255	TGAGGAATATTGCGCAATGGGGGCAACCCTGACGCAGCGACGCCGCGTGGATGATGAAGGCCTTCGGGTTGTAAAATCCTGTCAGATGGGAAGAAGTGCATCATGGTTAATAGCTGTGGTGTTTGACGGTACCATCAAAGGAAGCACCGGCTAACTCCGTGCCAGCAGCCGCGGTAATACGGAGGGTGCAAGCGTTGTTCGGAATTACTGGGCGTAAAGCGCGCGTAGGCGGCTTTTTAAGTCAGATGTGAAAGCCCGCGGCTCAACCGTGGAAGTGCATTTGATACTGGAAAGCTTGAGTACTGGAGGGGGTAGTGGAATTCCCGGTGTAGAGGTGAAATTCGTAGATATCGGGAGGAATACCGGTGGCGAAGGCGACTACCTGGCCAGATACTGACGCTGAGGTGCGAAAGCGTGGGGAGCAAACA
ASV4256	TAGGGAATATTGCGCAATGGCCGCAAGGCTGACGCAGCGACGCCGCGTGTGGGATGACGGCCTTCGGGTTGTAAACCACTGTCAGGGGGGACGAATACCCGGCCTCGAATAGGGGATCGGGGGTGACGGTACCCCCAGAGGAAGCACCGGCCAACTCCGTGCCAGCAGCCGCGGTAAGACGGAGGGTGCAAGCGTTGTCCGGATTCACTGGGCGTAAAGCGCGCGTAGGCGGCCGTTTAAGTCATCTGTGAAAGCCCGGGGCTCAACTCCGGGACTGCAGGCGAAACTGAATGGCTAGAGCTCGGTAGAGGCGAGTAGAATTCCCGGTGTAGCGGTGGAATGCGTAGATATCGGGAAGAATACCAGTGGCGAAGGCGGCTCGCTGGGCCGAAGCTGACGCTGAGGTGCGAAAGCGTGGGGAGCAAACA
ASV4257	TGAGGAATATTGGACAATGGTCGGAAGACTGATCCAGCCATGCCGCGTGCAGGAAGACTGCCCTATGGGTTGTAAACTGCTTTTATACGGGAAGAAACCCACCTACGTGTAGGTGGCTGACGGTACCGTAAGAATAAGCATCGGCTAACTCCGTGCCAGCAGCCGCGGTAATACGGAGGATGCAAGCGTTATCCGGAATCATTGGGTTTAAAGGGTTCGTAGGTGGATTAATAAGTCAGAGGTGAAAGCCTGCAGCTTAACTGTAGAATTGCCTTTGAAACTGTTAATCTTGAATTATTGTGAAGTAGTTAGAATATGTAGTGTAGCGGTGAAATGCATAGATATTACATAGAATACCGATTGCGAAGGCAGATTACTAACAATATATTGACACTGATGGACGAAAGCGTGGGGAGCGAACA
ASV4258	TGGGGAATATTGGACAATGGGGGCAACCCTGATCCAGCAATGCCGCGTGTGTGAAGAAGGCCTGCGGGTTGTAAAGCACTTTCAGTAGAGAAGAAAAGCTTACGGTTAATACCCGTGAGTCTTGACGTAACCTACAGAAGAAGCACCGGCTAACTCCGTGCCAGCAGCCGCGGTAATACGGAGGGTGCGAGCGTTAATCGGAATTACTGGGCGTAAAGCGCGCGTAGGCGGTTTTGTAAGTCGGATGTGAAATCCCCGGGCTTAACCTGGGAACTGCATTCGATACTGCATAACTAGAGTATGGTAGAGGGAAGTGGAATTTCCGGTGTAGCGGTGAAATGCGTAGATATCGGAAGGAACACCAGTGGCGAAGGCGACTTCCTGGGCCAATACTGACGCTGAGGTGCGAAAGCGTGGGGAGCAAACA
ASV4259	TAAGGAATATTGGGCAATGGACGCAAGTCTGACCCAGCCATGCCGCGTGCAGGATGACTGCCCTATGGGTTGTAAACTGCTTTTATATAGGAATAAACCTCCTTACGTGTAGGGAGCTGAATGTACTATATGAATAAGCACCGGCTAACTCCGTGCCAGCAGCCGCGGTAATACGGAGGGTGCAAGCGTTATCCGGATTTATTGGGTTTAAAGGGTGCGCAGGCGGAAGATTAAGTCAGTGGTGAAAGCCCGCAGCTCAACTGCGGAACTGCCATTGATACTGGTTTTCTTGAGTATGTTCGAAGTAAGCGGAATAAGGCATGTAGCGGTGAAATGCATAGATATGCCTTAGAACACCGATAGCGAAGGCAGCTTACTAGGTCATAACTGACGCTGAGGCACGAAAGCGTGGGGAGCGAACA
ASV4260	TGGGGAATATTGCGCAATGGGCGAAAGCCTGACGCAGCCATGCCGCGTGAGTGAAGAAGGCCTTCGGGTTGTAAAGCTCTTTCAACGGTGACGATGATGACGGTAGCCGTAGAAGAAGCCCCGGCTAACTTCGTGCCAGCAGCCGCGGTAATACGAAGGGGGCAAGCGTTGTTCGGAATTACTGGGCGTAAAGGGCGCGTAGGCGGACTTGCCAGTCAGGGGTGAAATCCCGGGGCTTAACCTCGGAACTGCCTCTGATACTGCAAGTCTTGAGTCCGAGAGAGGTAAGCGGAATACCCAGTGTAGAGGTGAAATTCGTAGATATTGGGTAGAACACCGGTGGCGAAGGCGGCTTACTGGCTCGGAACTGACGCTGAGGCGCGAAAGCGTGGGGAGCAAACA
ASV4261	TGAGGAATCTTGGTCAATGGGCGCAAGCCTGAACCAGCCATGCCGCGTGGAGGAAGACGGCCCTCTGGGTTGTAAACTCCTTTAGCTAGGGGCTAAAGTTGTGCTATATGCATGATTGCAGGTACCTAGAGAATAAGCGCCGGCTAACTACGTGCCAGCAGCCGCGGTAATACGTAGGGCGCAAGCGTTGTCCGGATTTATTGGGTTTAAAGGGTGCGTAGGCGGATATGTAAGTTCGTGGTGAAATCGTCCGGCTTAACCGGATACCCGCCATGGATACTGTGTATCTTGAGTGTGGATGAGGAAGTTAGAATGCGTGGTGTAGCGGTGAAATGCATAGATATCACGCAGAATACCGATTGCGAAGGCAGACTTCTGGTCCATAACTGACGCTGAGGCACGAAAGCGTGGGTAGCGAACA
ASV4262	TGGGGAATATTGGACAATGGGCGAAAGCCTGATCCAGCAATGCCGCGTGTGTGAAGAAGGCCTGCGGGTTGTAAAGCACTTTCAGTTGGGAAGATGATGACGTTACCAACAGAAGAAGCACCGGCTAACTCCGTGCCAGCAGCCGCGGTAATACGGAGGGTGCAAGCGTTAATCGGAATTACTGGGCGTAAAGCGCGCGTAGGCGGCTTGGTCAGTCAGATGTGAAAGCCCCGGGCTTAACCTGGGAATTGCATTTGATACTGCCTGGCTAGAGTATGGTAGAGGGAAGTGGAATTCCAGGTGTAGCGGTGAAATGCGTAGATATCTGGAGGAACATCAGTGGCGAAGGCGACTTCCTGGACCAATACTGACGCTGAGGTGCGAAAGCGTGGGTAGCAAACA
ASV4263	TGAGGAATATTGCGCAATGGGGGCAACCCTGACGCAGCGACGCCGCGTGGATGATGAAGGCCTTCGGGTTGTAAAATCCTGTCAGATGGGAAGAAGTGGCATTTAGCTAATATCTGAGTGTCTTGACGGTACCATCAAAGGAAGCACCGGCTAACTCCGTGCCAGCAGCCGCGGTAATACGGAGGGTGCAAGCGTTGTTCGGAATTACTGGGCGTAAAGCGCGCGTAGGCGGCTATCTAAGTCAGATGTGAAAGCCCGCGGCTCAACCGTGGAAGTGCATTTGAAACTGGGTAGCTTGAGTACTGGAGGGGGTAGTGGAATTCCCGGTGTAGAGGTGAAATTCGTAGATATCGGGAGGAATACCGGTGGCGAAGGCGACTACCTGGCCAGATACTGACGCTGAGGTGCGAAAGCGTGGGGAGCAAACA
ASV4264	TAGGGAATATTGGTCAATGGGCGAAAGCCTGAACCAGCCATGCCGCGTGCAGGATGAAGGCCATCAGGTCGTAAACTGCTTTTGTACAGAAGAAAAGAACTCCTGCGGGAGTTTCTGATAGTACTGTAAGAATAAGCACCGGCTAACTCCGTGCCAGCAGCCGCGGTAAGACGGAGGGTGCAAGCGTTATCCGGAATTACTGGGTTTAAAGGGTACGTAGGCGGCTTAGTAAGTCAGTAGTGAAATCTAACAGCTTAACTGTTAATCTGCTACTGATACTGCAAGGCTTGAGTATAGTCGAGGTGGGTGGAATTCCACATGTAGCGGTGAAATGCATAGATATGTGGAGGAACGCCGATAACGAAGGTAACTCACTAGGCTATTACTGACGCTGAGGTACGAAAGCGTGGGGAGCAAACA
ASV4265	TGGGGAATATTGGACAATGGGCGCAAGCCTGATCCAGCCATGCCGCGTGAGTGATGACGGCCTTAGGGTTGTAAAGCTCTTTCGACGGGGACGATAATGACGGTACCCGTAGAAGAAGCCCCGGCTAACTTCGTGCCAGCAGCCGCGGTAATACGAAGGGGGCTAGCGTTGTTCGGAATCACTGGGCGTAAAGCGCACGTAGGCGGATTGTTAAGTCGGGGGTGAAATCCTGAGGCTCAACCTCAGAACTGCCTTCGATACTGGCAATCTCGAGTCCGGAAGAGGTTGGTGGAACAGCTAGTGTAGAGGTGAAATTCGTAGATATTAGCTAGAACACCAGTGGCAAAGGCGGCCAACTGGTCCGGCACTGACGCTGAGGTGCGAAAGCGTGGGGAGCAAACA
ASV4266	CAACGAATATTCCCCAATGGACGCAAGTCTGAGGGAGCGACGCCGCGTGCAGGAGGAAGTCCCTCGGGATGTAAACTGCTGTCAGGGGCTAGGAAAACCGACCAGCCCCAAAGGAAGCACCGGCTAACTCCGTGCCAGCAGCCGCGGTAATACGGAGGGTGCAAGCGTTGTTCGGAATCACTGGGCTTAAAGCGCGTGTAGGCGGGGTACCAGGTGCCTTGTGAAAGCCCCGGGCTCAACCCGGGAATTGCTGGGCAAACCGGTACTTTTGAGGCAGGCAGAGGTGACTGGAACAACTGGTGGAGCGGTGAAATGCGTAGATATCAGTTGGAACGCCGGAGGCGAAAGCGGGTCACTGGGCCTGTCCTGACGCTGAGACGCGAAAGCGTGGGGAGCGAACA
ASV4267	TGGGGAATTTTCCGCAATGGGCGAAAGCCTGACGGAGCAATACCGCGTGGGGGAGGAAGGCTTTTGGGTTGTAAACCCCAAAACTTAGGGAAGAAGAAAGTGACGGTACCTAATATAAGCATCGGCTAACTCCGTGCCAGCAGCCGCGGTAATACGGAGGATGCAAGCGTTATCCGGAATTATTGGGCGTAAAGAGTCCGTAGGCGGTAGATCAAGTCTGCTGTCAAAGACCGAAGCTTAACTTCGGAATGGCGGTGGAAACTGAAAAACTAGAGTACAGGAGGGGTAGAGGGAATTCCCAGTGTAGCGGTGAAATGCGTAGAGATTGGGAAGAACACCAGTGGCGAAGGCGCTCTACTGGACTTGTACTGACGCTGAGGGACGAAAGCTAGGGGAGCGAAAG
ASV4268	TGGGGAATATTGCGCAATGGACGAAAGTCTGACGCAGCGACGCCGCGTGCGGGAGGAAGCCCTTCGGGGTGTAAACCGCTGTCAGGGGGGAAGAAATCTGTTCACGGGAATATCGTGGGCAATTGACGGTACCCCCAGAGGAAGCACCGGCTAACTCCGTGCCAGCAGCCGCGGTAATACGGAGGGTGCAAGCGTTGTTCGGAATTACTGGGCGTAAAGCGCGGGCAGGCGGTCCGTTAAGTCCCCTGTGAAACTCCGAGGCTCAACTTCGGACATGCAGGAGATACTGGCGGACTAGAGATCGGTAGAGGCAGGCGGAATTCCTAGTGTAGCGGTGGAATGCGTAGATATTAGGAAGAACACCTGTGGCGAAGGCGGCCTGCTGGGCCGATTCTGACGCTGATCCGCGAAAGCGTGGGGAGCAAACA
ASV4269	TGGGGAATATTGGACAATGGGCGCAAGCCTGATCCAGCAATACCGCGTGTGTGAAGAAGGCCTGAGGGTTGTAAAGCACTTTCAGTGAGGAGGAAGGCGTTAATGTTAATACCATTAATGTTTGACGTTACTCACAGAAGAAGCACCGGCTAACTCCGTGCCAGCAGCCGCGGTAATACGGAGGGTGCGAGCGTTAATCGGAATTACTGGGCGTAAAGCGCGCGTAGGTGGTTTGTTTAGTCAGATGTGAAAGCCCAGGGCTTAACCTTGGAACTGCATTTGATACTGATAGGCTAGAGTACAGTAGAGGGGGGTGGAATTTCCGGTGTAGCGGTGAAATGCGTAGAGATCGGAAGGAACACCAGTGGCGAAGGCGACCCCCTGGACTGATACTGACGCTGAGGTGCGAAAGCGTGGGTAGCAAACA
ASV4270	TGGGGAATCTTGCACAATGGGCGCAAGCCTGATGCAGCAACGCCGCGTGAGTGAAGAAGGCTCTTGGGTCGTAAAGCTCTTTCGACTGGGAAGAAGGGTGTTAGGGTGAATAATCCTAGCATTTGACGGTACCTGAAGAAGAAGCACCGGCTAATTTCGTGCCAGCAGCCGCGGTAATACGAAAGGTGCAAGCGTTGTTCGGAATTACTGGGCGTAAAGCGCGCGTAGGCGGGTCTGCAAGCCGATTGTGAAAGCCCAGGGCTTAACCTTGGAATTGCAGTCGGAACGGTAGATCTTGAATGCCCGAGAGGGTGGGGGAATTCCTGGTGTAGTAGTGAAATACGTAGATATCAGGAGGAACACCGGAGGCGAAGGCGCCTACCTGGCGATGCATTGACGCTGAGGCGCGAAAGCGTGGGGAGCAAACA
ASV4271	TCGGGAATTTTGCCCAATGGGGGAAACCCTGAGGCAGCAACGCCGCGTGAGGGATGACGGCCTTCGGGTTGTAAACCTCTTTTGTCAGGGACGATAATGACGGTACCTGAAGAATAAGCCACGGCTAACTACGTGCCAGCAGCCGCGGTAATACGTAGGTGGCAAGCGTTGTCCGGATTTACTGGGCGTAAAGAGCGCGCAGGCGGCCAGGTCAGTCGAATGTGAAAGCCCCCGGCTCAACTGGGGAGGGTCATTCGATACTGCCTGGCTTGAAGATAGGAGAGGGAAGCGGAATTTCAGGTGTAGTGGTGAAATGCGTAGATATCTGAAGGAACACCAGTGGCGAAGGCGGCTTTCTGGCCTATTCTTGACGCTGAGGCGCGAAAGCTAGGGGAGCGAACG
ASV4272	TTAGGAATTTTGCGCAATGGGGGGAACCCTGACGCAGCAACGCCGCGTGAGTGAAGAAGGCCTTCGGGTCGTAAAGCTCTTTCAGTAGGGAAGAAGATGACGGTACCTACAGAAGAAGCACCGGCTAACTCCGTGCCAGCAGCCGCGGTAATACGGAGGGTGCAAGCGTTATTCGGAATGACTGGGCGTAAAGCGCGCGTAGGCGGTTATCTAAGTCTGATGTGAAAGCCCTGGACTCAATCCAGGAAGTGCATTGGATACTGGGTGGCTTGAGTATAGGAGAGGAGAGCGGAATTCCAGGTGTAGAGGTGAAATTCGTAGATATCTGGAGGAACAACGGAGGCGAAGGCGGCTCTCTGGACTATAACTGACGCTGAGGTGCGAAAGTGTGGGTAGCAAACA
ASV4273	TGGGGAATATTGGACAATGGGCGAAAGCCTGATCCAGCCATGCCGCGTGTGTGAAGAAGGCTTTCGGGTTGTAAAGCACTTTCAGCGAGGAAGAAAGCCTGTCGGCCAATACCCGACAGGGACGACATCACTCGCAGAAGAAGCACCGGCTAACTCCGTGCCAGCAGCCGCGGTAATACGGAGGGTGCGAGCGTTAATCGGAATTACTGGGCGTAAAGCGCGCGTAGGTGGCTTGGCACGCCAGGTGTGAAATCCCCGGGCTCAACCTGGGAATGGCATCTGGAACGGCCAGGCTAGAGTGCAGGAGAGGAAGGTGGAATTCCCGGTGTAGCGGTGAAATGCGTAGAGATCGGGAGGAATACCAGTGGCGAAGGCGGCCTTCTGGCCTGACACTGACACTGAGGTGCGAAAGCGTGGGTAGCAAACA
ASV4274	TGAGGAATATTGCGCAATGGGGGAAACCCTGACGCAGCGACGCCGCGTGAGTGAGGAAGGCCTTCGGGTCGTAAAGCTCTGTCAAGAGGGAAGAAATGCATATTGGTTAATATCCATTATGTTTGACGGTACCTCTAAAGGAAGCACCGGCTAACTCCGTGCCAGCAGCCGCGGTAATACGGAGGGTGCGAGCGTTGTTCGGAATTACTGGGCGTAAAGGGCGCGCAGGCGGCCTGATTAGTCAGATGTGAAAGCCCACGGCTTAACCGTGGAAGTGCATTTGAAACTGTCAGGCTTGAGTATCAGAGGGGAAAGTGGAATTCCTGGTGTAGAGGTGAAATTCGTAGATATCAGGAGGAATACCGGTGGCGAAGGCGACTTTCTGGCTGAATACTGACGCTGAGGCGCGAAAGCGTGGGGAGCAAACA
ASV4275	TGAGGAATATTGGTCAATGGACGCAAGTCTGAACCAGCCATGCCGCGTGCAGGATGACGGCCCTATGGGTTGTAAACTGCTTTTATACAGGAAGAAACCCTTCTACGTGTAGAAGGTTGACGGTACTGTAAGAATAAGCATCGGCTAACTCCGTGCCAGCAGCCGCGGTAATACGGAGGATGCAAGCGTTATCCGGATTTATTGGGTTTAAAGGGTGCGTAGGCGGGACAGTAAGTCAGTGGTGAAATCCTGCGGCTTAACCGTAGAACTGTCATTGATACTGTTGTCCTTGAGTGTAGTTGAGGTAGGCGGAATATGTAATGTAGCGGTGAAATGCATAGATATTACATAGAACACCAATTGCGAAGGCAGCTTACTAAGCTACTACTGACGCTGAGGCACGAAAGCGTGGGGAGCGAACA
ASV4276	TCGAGAATCATTCACAATGGGGGCAACCCTGATGGTGCGACGCCGCGTGGAGGAGGAAGGCCCTAGGGTCGTAAACTCCTGTCACCATAGAACAAGTGTGACAGTATTAATACCACTGTCATTTGATGGTATATGGAGAGGAAGGAACGGCTAACTCTGTGCCAGCAGCCGCGGTGATACAGAGGTTCCAAGCGTTGTTCGGATTTACTGGGCGTAAAGGGTGCGTAGGGGGCTAGGTAAGTAAGATGTGAAAGCTCACCGCTCAACGGTGAAATTGCATCTTATACTGCTTAGCTAGAGGATCGGAGAGGAGAACGGAATTCCTGGTGTAGCGGTGAAATGCGTAGATATCAGGAGGAACGCCAACGGCGAAAGCAGTTCTCTGGAAGACTCCTGACCCTGAGGCACGAAGGCTAGGGTAGCAAACA
ASV4277	TGGGGAATATTGGACAATGGGCGCAAGCCTGATCCAGCAATGCCGCGTGTGTGAAGAAGGCCTGCGGGTTGTAAAGCACTTTCAGTGGGGAAGAAAAGCCTGGGGCTAATACCCTTGGGACTTGACGTTACCCACAGAAGAAGCACCGGCTAACTCCGTGCCAGCAGCCGCGGTAATACGGAGGGTGCAAGCGTTAATCGGAATCACTGGGCGTAAAGCGCGCGTAGGCGGCCTGTTAAGTCAGATGTGAAAGCCCCGGGCTCAACCTGGGAACTGCATTTGATACTGGCGAGCTAGAGTCCGATAGAGGGGGGTGGAATTCCAGGTGTAGCGGTGAAATGCGTAGATATCTGGAGGAACACCGGTGGCGAAGGCGGCCCCCTGGATCGAGACTGACGCTGAGGTGCGAAAGCGTGGGGAGCAAACA
ASV4278	TGGGGAATCTTGGACAATGGGCGCAAGCCTGATCCAGCCATGCCGCGTGAGTGATGAAGGCCTTAGGGTCGTAAAGCTCTTTCGCCAGGGATGATAATGACAGTACCTGGTAAAGAAACCCCGGCTAACTCCGTGCCAGCAGCCGCGGTAATACGGAGGGGGTTAGCGTTGTTCGGAATTACTGGGCGTAAAGCGCACGTAGGCGGACCAGAAAGTTGGGGGTGAAATCCCGGGGCTCAACCCCGGAACTGCCTCCAAAACTCCTGGTCTTGAGTTCGAGAGAGGTGAGTGGAATTCCGAGTGTAGAGGTGAAATTCGTAGATATTCGGAGGAACACCAGTGGCGAAGGCGGCTCACTGGCTCGATACTGACGCTGAGGTGCGAAAGTGTGGGGAGCAAACA
ASV4279	TGGGGAATATTGGACAATGGGCGCAAGCCTGATCCAGCAATGCCGCGTGTGTGAAGAAGGCCTGCGGGTTGTAAAGCACTTTTCTGAGAGAAGAACGTGCCCAGGTTAAGAGCTAGGGTACTTGACGGTATCTCAGGAATAAGCACCGGCTAACTCCGTGCCAGCAGCCGCGGTAATACGGAGGGTGCGAGCGTTAATCGGAATTACTGGGCGTAAAGGGTACGTAGGCGGCTTCTTAAGTCGGATGTGAAAGCCCCGGGCTTAACCTGGGAACTGCATTCGATACTGGGAGGCTAGAGTTTGGCAGAGGCTGACGGAATTCCCGGTGTAGCGGTGAAATGCGTAGATATCGGGAGGAACATCAGTGGCGAAGGCGGTCAGCTGGGCCAAAACTGACGCTGAGGTACGAAAGCGTGGGGAGCAAACA
ASV4280	TGGGGAATTTTCCGCAATGGGGGCAACCCTGACGGAGCAACGCCGCGTGCGGGAGGACGGTTTGTGGACTGTAAACCGCTTTTAATAGGGAAGAATAACTGACGGTACCTATTGAATAAGCATCGGCTAACTCCGTGCCAGCAGCCGCGGTAATACGGAGGATGCAAGCGTTATCCGGAATTATTGGGCGTAAAGGGTCCGCAGGTGGCCATGCAAGTCAGCTGTTAAAGGTCGGGGCTTAACCCCGGAGTAGCAGTTGAAACTGTGTAGCTAGAGTACGGTAGGGGCAGAGGGAATTCCTAGTGTAGCGGTGAAATGCGTAGATATTAGGAAGAACACCAGTGGCGAAGGCGCTCTGCTGGGCCTGTACTGACACTGAGGGACGAAAGCTAGGGGAGCGAAAG
ASV4281	TAGGGAATATTGCGCAATGGGGGAAACCCTGACGCAGCAACGCCGCGTGGAGGATGAAGGCCTTCGGGTCGTAAACTTCTGTCAGATGGGAAGAAAAAGTTTGGGTTAATAGCTCAAGCCCTTGACGGTACCATCAGAGGAAGCCCCGGCTAACTCCGTGCCAGCAGCCGCGGTAATACGGAGGGGGCAAGCGTTATTCGGATTTATTGGGCGTAAAGGGCGCGTAGGCGGCCAAGTAAGTTGAAGGTGAAATCCCACGGCTCAACCGTGGAACTGCCTTCGATACTGCTTGGCTAGAGTTCGGGAGGGGGTAGTGGAATTCCTAGTGTAGCGGTGAAATGCGTAGATATTAGGAGGAACACCAGTGGCGAAGGCGACTACCTGGACCGATACTGACGCTGAAGCGCGAAAGCATGGGGAGCAAACA
ASV4282	TCGAGAATCATTCGCAATGGACGAAAGTCTGACGGTGCGACGCCGCGTGGAGGATGACGGCCCTCGGGTTGTAAACTCCTGTCATGAGGGAGTAAGGCATTTGGCAGGCAATGGCTGAATGTTTGATAGTACCTCAAGAGGAAGGGACGGCTAACTTCGTGCCAGCAGCCGCGGTAATACGAAGGTCCCAAGCGTTGTTCGGAATCACTGGGCGTAAAGCGCGTGTAGGCGGCGCGGTAAGTCAGATGTGAAATCCCGGGGCTCAACCCCGGAACTGCATCCGATACTGCCGTGCTAGAGGACTGGAGAGGGATATGGAATTCTTGGTGGAGCAGTGAAATGCGTAGATATCAAGAGGAACACCAACGGCGAAGGCAATATCCTGGACAGATCCTGACGCTCAGACGCGAAGGCTAGGGTAGCGAACG
ASV4283	TGGGGAATATTGCACAATGGGCGCAAGCCTGATGCAGCCATGCCGCGTGTGTGAAGAAGGCCTTCGGGTTGTAAAGCACTTTCAGTTGTGAGGAAAGGTTAGTAGTTAATACCTGCTAGCTGTGACGTTAACAACAGAAGAAGCACCGGCTAACTCCGTGCCAGCAGCCGCGGTAATACGGAGGGTGCGAGCGTTAATCGGAATTACTGGGCGTAAAGCGTACGCAGGCGGTTTGTTAAGCGAGATGTGAAAGCCCCGGGCTCAACCTGGGAACTGCATTTCGAACTGGCAAACTAGAGTGTGATAGAGGGTGGTAGAATTTCAGGTGTAGCGGTGAAATGCGTAGAGATCTGAAGGAATACCGATGGCGAAGGCAGCCACCTGGGTCAACACTGACGCTCATGTACGAAAGCGTGGGGAGCAAACG
ASV4285	TGGGGAATCTTGGACAATGGGCGCAAGCCTGATCCAGCCATGCCGCGTGTGTGATGACGCCCTTAGGGGTGTAAAGCACTTTCGCCAGGGATGATAATGACAGTACCTGGTAAAGAAACCCCGGCTAACTCCGTGCCAGCAGCCGCGGTAATACGGAGGGGGTTAGCGTTGTTCGGAATTACTGGGCGTAAAGCGCGCGTAGGCGGACTATTAAGTCAGGGGTGAAATCCCGGGGCTCAACCCCGGAACTGCCCTTGATACTGGTAGTCTAGAGTTCGAGAGAGGTGAGTGGAATTCCGAGTGTAGAGGTGAAATTCGTAGATATTCGGAGGAACACCAGTGGCGAAGGCGGCTCACTGGCTCGATACTGACGCTGAGGTGCGAAAGTGTGGGGAGCAAACA
ASV4286	TCGAGAAGCTTCGGCAATGGGCGAAAGCCTGACCGAGCGACGCCGCGTGAGCGATTGAAGGCCCTATGGGTTGTAAAGCTCTGTCAGATTGGGAAGAAAACCTCATGGTTAATACCCATGAGGCTTGACGGTACCATCAGAGGAAGCACCGGCTAACTCCGTGCCAGCAGCCGCGGTAATACGGAGGGTGCAAGCGTTGTTCGGATTCACTGGGTATAAAGGGTGCGCAGGCGGCCTCGTAAGTCAGGGGTGAAATATGTCGGCTCAACCGGCAAACTGCCCCTGAAACTGCAAGGCTTGAGTCCGGGAGAGGATGGTGGAATTCCTGGTGTAGCGGTGAAATGCGTAAATATCAGGAGGAACACCGATGGCGAAGGCAGCCATCTGGCCCGGTACTGACGCTCAGGCACGAAAGCTAGGGGAGCGAACA
ASV4287	TGGGGAATCTTGGACAATGGGGGCAACCCTGATCCAGCGACGCCGCGTGGACGATGAAGGCCTTCGGGTTGTAAAGTCCTTTTCTCGGGGAAGATGATGACGGTACCCGAGGAATAAGCACCGGCTAACTCCGTGCCAGCAGCCGCGGTAAGACGGAGGGTGCTAGCGTTGTTCGGATTTACTGGGCGTAAAGGGCGCGTAGGCGGCTTATCAAGTTGGGTGTGAAAGCCCGGGGCTCAACCTCGGAACGGCACTCAAAACTGGTTGGCTTGAGACCGAGAGAGGAGAGTGGAATACCCAGTGTAGAGGTGAAATTCGTAGATATTGGGTGGAACACCGGTGGCGAAAGCGGCTCTCTGGCTCGGATCTGACGCTGAGGCGCGAAAGCGTGGGGAGCAAACA
ASV4288	TGGGGAATCTTGGACAATGGGGGAAACCCTGATCCAGCGACGCCGCGTGGGTGAGGAAGGCCTTCGGGTTGTAAAGCCCTTTCACCGGGGACGATGATGACGGTACCCGGAGAAGAAGCACCGGCTAACTCCGTGCCAGCAGCCGCGGTAAGACGGAGGGTGCTAGCGTTGTTCGGAATCACTGGGCGTAAAGGGCGCGTAGGCGGCCTGGCGAGTCGGCTGTGAAAGCCCGGGGCTCAACCCCGGAGGTGCAGCCGATACTGCCAAGCTGGAGGCCGGAAGAGGAGGGTGGAATACCCAGTGTAGAGGTGAAATTCGTAGATATTGGGTGGAACACCGGTGGCGAAAGCGGCTCTCTGGTCCGGACCTGACGCTGAGGCGCGAAAGCGTGGGGAGCAAACA
ASV4289	TAGGGAATATTGGGCAATGGGCGAAAGCCTGACCCAGCCATGCCGCGTGAGGGAAGACGGCTTTCTGAGTTGTAAACCTCTTTTATCAGGGAAGAACAAGCTCCATGCGTGGAGCCTTGACGGTACCTGAGGAATAAGCACCGGCTAACTCCGTGCCAGCAGCCGCGGTAATACGGAGGGTGCAAGCGTTGTCCGGATTTATTGGGTTTAAAGGGTACGTAGGTGGCCGTTTAAGTCAGTGGTGAAATCCTGCAGCTTAACTGTAGAACTGCCATTGATACTGAACGGCTTGAGTGCGGCCGAGGTAGGCGGAATTCCACATGTAGCGGTGAAATGCATAGATATGTGGAGGAACACCGATAGCGAAGGCAGCTTACTAGACCGTAACTGACACTGAGGTACGAAAGCGCGGGTAGCGAACA
ASV4290	TGGGGAATATTGGACAATGGGGGCAACCCTGATCCAGCAATGCCGCGTGTGTGAAGAAGGCTTTCGGGTTGTAAAGCACTTTCAATTGGGAAGAAAAGCACGGGATGAACAGTCCCGTGTCTTGACGGTACCTTTAGAAGAAGCTCCGGCTAACTCCGTGCCAGCAGCCGCGGTAATACGGAGGGAGCAAGCGTTAATCGGAATCACTGGGCGTAAAGCGCGCGTAGGCGGTTTGGTAAGTCAGATGTGAAAGCCCCGGGCTTAACCTGGGAACTGCATTTGATACTGCTTGACTGGAGTTTGGTAGAGGGAAGTGGAATTCCGAGTGTAGCGGTGAAATGCGTAGAGATTCGGAGGAACACCAATGGCGAAGGCAGCTTCCTGGACCAAAACTGACGCTGAGGTGCGAAAGCGTGGGTAGCAAACA
ASV4291	TAAGGAATATTGGACAATGGGGGCAACCCTGATCCAGCCATCCCGCGTGCAGGAAGACGGCCCTACGGGTTGTAAACTGCTTTTATGAAGGAAGAAAAGACGGTACTTGTGCTGTCCTGACGGTACTTCACGAATAAGCACCGGCTAACTCCGTGCCAGCAGCCGCGGTAATACGGAGGGTGCAAGCGTTATCCGGAATCACTGGGTTTAAAGGGTGCGTAGGCGGCACAGTAAGTCAGAGGTGAAAGTCTGCGGCTTAACCGTAGAATTGCCTTTGATACTGTTGTGCTTGAGTCAGGTTGAGGTTGGCGGAATGTGGCATGTAGCGGTGAAATGCATAGATATGCCATAGAACACCAATTGCGAAGGCAGCTGACTGGACCTGAACTGACGCTGAGGCACGAAAGCGTGGGGAGCGAACA
ASV4292	TGGGGAATCTTGCGCAATGGGCGAAAGCCTGACGCAGCCACGCCGCGTGAGGGATGAAGGCTTTCGGGTTGTAAACCTCTTTCAGCAGGGACGAAAATGACGGTACCTGCAGAAGAAGCTCCGGCCAACTACGTGCCAGCAGCCGCGGTAACACGTAGGGAGCAAGCGTTGTCCGGATTTATTGGGCGTAAAGAGCTCGTAGGCGGTTCAGTAAGTCAGGTGTGAAAGTCCAAGGCTCAACCTTGGAACGCCACTTGATACTGCTGTGACTTGAGTCCGGTAGAGGAGTGTGGAATTCCTGGTGTAGCGGTGAAATGCGCAGATATCAGGAGGAACACCGACGGCGAAGGCAGCACTCTGGGCCGGTACTGACGCTGAGGAGCGAAAGCATGGGGAGCGAACA
ASV4293	TGGGGAATCTTGGACAATGGGGGCAACCCTGATCCAGCCATGCCGCGTGAACGATGAAGGCCTTAGGGTTGTAAAGTTCTTTCGCCGGTGACGATAATGACGGTAGCCGGAGAAGAAGCCCCGGCTAACTCCGTGCCAGCAGCCGCGGTAATACGGAGGGGGCTAGCGTTGTTCGGAATTACTGGGCGTAAAGCGCGCGTAGGCGGACTGGAAAGTTGGGGGTGAAATCCCGGGGCTCAACCCCGGAACTGCCTTCAAAACTCCCAGTCTTGAGGACGAGAGAGGCAAGTGGAATACCGAGTGTAGAGGTGAAATTCGTAGATATTCGGTGGAACACCCGTGGCGAAGGCGGCTTGCTGGCTCGTTTCTGACGCTGAGGTGCGAAAGCGTGGGGAGCAAACA
ASV4294	TGAGGAATCTTGGACAATGGGGGCAACCCTGATCCAGCCATGCCGCGTGAGTGACGAAGGCCCTAGGGTCGTAAAGCTCTTTCAGCTGTGAAGATAATGACGGTAGCAGCAGAAGAAACCCCGGCTAACTCCGTGCCAGCAGCCGCGGTAATACGGAGGGGGTTAGCGTTGTTCGGAATTACTGGGCGTAAAGCGCGCGTAGGCGGACTGTTAAGTCAGGGGTGAAATCCCGGGGCTCAACCCCGGAACTGCCCTTGATACTGGCAGTCTGGAGTTCTGGAGAGGTGAGTGGAATTCCGAGTGTAGAGGTGAAATTCGTAGATATTCGGAGGAACACCAGTGGCGAAGGCGGCTCACTGGCCAGACACTGACGCTGAGGTGCGAAAGCGTGGGGAGCAAACA
ASV4295	TAGGGAATATTGGTCAATGGGCGAGAGCCTGAACCAGCCATGCCGCGTGCAGGAAGACGGCCTTCTGGGTTGTAAACTGCTTTTAACAGGGAACAAAAGGGCGCTGCGGCGCAGATTGCGTGTACCTGAAGAATAAGCACCGGCTAACTCCGTGCCAGCAGCCGCGGTAATACGGAGGGTGCAAGCGTTGTCCGGATTTATTGGGTTTAAAGGGTGCGTAGGCGGGCTATTAAGTCAGTGGTGAAAGACTTCGGCTTAACCGGAGAATTGCCATTGATACTGGTAGTCTTGAGTACAGTAGAGGTAGGCGGAATTTATGGTGTAGCGGTGAAATGCATAGATACCATAAAGAACACCGATAGTGAAGACAGCTTACTTTGCTGTAACTGACGCTGAGGCACGAAAGCGTGGGGAGCGAACA
ASV4296	TGGGGAATATTGGACAATGGGGGAAACCCTGATCCAGCAATGCCGCGTGTGTGAAGAAGGCCTGCGGGTTGTAAAGCACTTTCAGTAGAGAAGAAAAGCCTGGGGATAATACCTCCGGGTCTTGACGTAACCTACAGAAGAAGCACCGGCTAACTCCGTGCCAGCAGCCGCGGTAATACGGAGGGTGCAAGCGTTAATCGGAATTACTGGGCGTAAAGCGTACGTAGGCTGTTATTTAAGTCAGATGTGAAAGCCCCGGGCTTAACCTGGGAATTGCATTTGATACTGGATAACTAGAGTCTGGTAGAGGGTAGTGGAATTCCACGTGTAGCGGTGAAATGCGTAGATATGTGGAGGAACATCAGTGGCGAAGGCGACTGCCTGGACCAAGACTGACGCTGAGGTACGAAAGCGTGGGGAGCAAACA
ASV4297	TGAGGAATTTTGCGCAATGGGGGAAACCCTGACGCAGCAACGCCGCGTGAGTGATGAAGGCTTTCGGGTCGTAAAGCTCTGTCAAGTGGGAAGAACCCACATGGTGTTAATACCGCCATGTGCTGACGGTACCACTGAAGGAAGCACCGGCTAACTCCGTGCCAGCAGCCGCGGTAATACGGGGGGTGCAAGCGTTATTCGGAATTACTGGGCGTAAAGAGCGCGTAGGCGGTCTTTTAAGTCAGGTGTGAAAGCCCGGGGCTCAACCCCGGAAGTGCACTTGAAACTAAGAGACTTGAGTATGGGAGAGGGAAGTGGAATTCCTGGTGTAGCGGTGAAATGCGTAGATATCAGGAGGAACATCGGTGGCGAAGGCGACTTCCTGGACCAATACTGACGCTGAGGCGCGAAGGCGTGGGGAGCAAACA
ASV4298	TGGGGAATATTGGACAATGGGCGAAAGCCTGATCCAGCAATGCCGCGTGTGTGAAGAAGGCCTGCGGGTTGTAAAGCACTTTCAGTGGGGAAGATAATGACGTTACCCACAGAAGAAGCACCGGCTAACTCCGTGCCAGCAGCCGCGGTAATACGGAGGGTGCAAGCGTTAATCGGAATCACTGGGCGTAAAGCGCACGTAGGCGGTTTGTTAAGTCAGGTGTGAAATCCCCGGGCTCAACCTGGGAATTGCATTTGATACTGGCAGGCTAGAGTCTGGTAGAGGGGGGTGGAATTCCAGGTGTAGCGGTGAAATGCGTAGATATCTGGAGGAACACCAGTGGCGAAGGCGGCCCCCTGGACCAAGACTGACGCTGAGGTGCGAAAGCGTGGGGAGCAAACA
ASV4299	TCGAGAATCTTTCACAATGGGGGAAACCCTGATGGAGCGACGCCGCGTGGAGGATGAAGGCCTTCGGGTCGTAAACTCCTGTCACCACAGAACAATGGCTTTATGGTTAATACCCATGAGGTTTGATGGTATGTGGAGAGGAAGCAACGGCTAACTCTGTGCCAGCAGCCGCGGTGATACAGAGGTTGCAAGCGTTGTTCGGATTCACTGGGCGTAAAGGGTGCGTAGGGGGCTGGGAAAGTCAGATGTGAAATCTTGCCGCTCAACGGTAAAACTGCATCTGATACTACTTGGCTAGAGGATCGGAGAGGAAAACGGAATTCTTGGTGTAGCGGTGAAATGCGTAGATATCAAGAGGAACGCCAATGGCGAAAGCAGTTTTCTGGACGATTCCTGACCCTGAGGCACGAAGGCCAGGGTAGCAAACG
ASV4300	TGAGGAATATTGGTCAATGGGCGCAAGCCTGAACCAGCCATGCCGCGTGCAGGATGACGGCTCTATGAGTTGTAAACTGCTTTTATATGGGAAGAATGTGAGTATTGCGATACTTTTTGACGGTACCATATGAATAAGCATCGGCTAACTCCGTGCCAGCAGCCGCGGTAATACGGAGGATGCAAGCGTTATCCGGATTCATTAGGTTTAAAGGGTGCGTAGGCGGGATAGTAAGTCAGTGGTGAAATCCTACAGCTTAACTGTAGAACTGCCATTGAAACTATTATTCTTGAGTGTAGTTGAGGTAGGCGGAATGTGTAATGTAGCGGTGAAATGCTTAGATATTACCCAGAACACCAATTGCGAAGGCAGCTTACTAAACTATAACTGACGCTGATGCACGAAAGCGTGGGGAGCGAACA
ASV4301	TCGAGAATCTTCCGCAATGGACGCAAGTCTGACGGAGCGACGCCGCGTGGAGGAAGAAGGCCTTCGGGTTGTAAACTCCTGTCAGGGTTTATGAATGCAGCGTTGAGTAACTGCTTCGCTGTTGACAAAGGACCCAAAGGAAGCCACAGCTAACTTCGTGCCAGCAGCTGCGGTAATACGAAGGTGGCGAGCGTTGTTCGGATTCACTGGGCATAAAGGGCGCGTAGGCGGTTCAGTCAGCGGTGTGTGAAAGCCCGGAGCTCAACTCCGGAATTGCACATCGAACTGCTGGGCTAGAGGACAGGAGGGGGATGTGGAACTCTAGGTGTAGCGGTGAAATGCGTAGATATCTAGAGGAACGCCGGTGGCGAAAGCGACATCCTGGCCTGTATCTGACGCTGAGGCGCGAAAGCGTGGGTAGCAAACA
ASV4302	TGGGGAATATTGGACAATGGGCGCAAGCCTGATCCAGCAATGCCGCGTGTGTGAAGAAGGCCTGCGGGTTGTAAAGCACTTTTATCCAGGAAGAAACGGGGTGCGTTAATAGCGTACTCAATTGACGGTACTGTATGAATAAGCACCGGCTAACTCCGTGCCAGCAGCCGCGGTAATACGGAGGGTGCAAGCGTTAATCGGAATTACTGGGCGTAAAGCGTACGTAGGCGGTTCATTAAGTCGGATGTGAAAGCCCCGGGCTCAACCTGGGAATTGCATACGATACTGGTGAGCTAGAGTGTGGCAGAGGCAAGTGGAATTCCCGGTGTAGCGGTGAAATGCGTAGAGATCGGGAGGAACATCAGTGGCGAAGGCGACTTGCTGGGTCAACACTGACGCTGAGGTACGAAAGCGTGGGGAGCAAACA
ASV4303	TGGGGAATATTGGACAATGGGGGAAACCCTGATCCAGCAATACCGCGTGTGTGAAGAAGGCCTGCGGGTTGTAAAGCACTTTCAATAGTGAAGATTGGGTTAAAGATTAATACCTTTTAACCTTGACGTTAACTATACAAGAAGCACCGGCTAACTCCGTGCCAGCAGCCGCGGTAATACGGAGGGTGCAAGCGTTAATCGGAATTACTGGGCGTAAAGCGCGCGTAGGCGGCCTATTAAGTCAGATGTGAAAGCCCCGGGCTCAACCTGGGAACTGCATTTGATACTGGTAGGCTAGAGTTTGGTAGAGGGTGACGGAATTCCAGGTGTAGCGGTGAAATGCGTAGATATCTGGAGGAACATCAGTGGCGAAGGCGGTTGCCTGGACCAAAACTGACGCTGAGGTGCGAAAGCGTGGGGAGCAAACA
ASV4305	TGGGGAATCTTGCACAATGGGCGCAAGCCTGATGCAGCAACGCCGCGTGCGGGAAGAAGGCCTTAGGGTTGTAAACCGCTTTCAGGAGGGAAGAAAATGACGGTACCTCCAGAAGAAGGTGCGGCCAACTACGTGCCAGCAGCCGCGGTGACACGTAGGCACCAAGCGTTATCCGGATTTATTGGGCGTAAAGAGCTCGTAGGCGGTTCGGTAAGTCGGGTGTGAAAATCCAAGGCTCAACCTTGGGACGCCACCCGATACTGCTGTGACTCGAGTGCAGTAGGGGAGCAGGGAATTCCTGGTGTAGCGGTGAAATGCGCAGATATCAGGAGGAACACCAGTGGCGAAGGCGCTGCTCTGGGCTGTAACTGACGCTGAGGAGCGAAAGCATGGGTAGCAAACA
ASV4306	TGAGGAATTTTGCGCAATGGGGGAAACCCTGACGCAGCAACGCCGCGTGAGTGATGAAGGCTTTCGGGTCGTAAAGCTCTGTCAAGTGGGAAGAACCTGTTAGGTGATAATACCACCTTACACTGACGGTACCACTGAAGGAAGCACCGGCTAACTCCGTGCCAGCAGCCGCGGTAATACGGGGGGTGCAAGCGTTATTCGGAATCATTGGGCGTAAAGGGCGCGCAGGCGGTTTTGTAAGTCAGATGTGAAAGCCCGGGGCTCAACCCCGGAAGTGCATTTGAAACTATAAGGCTTGAGTATGGGAGAGGGAAGTGGAATTCCTGGTGTAGAGGTGAAATTCGTAGATATCAGGAGGAACACCGGTGGCGAAGGCGACTTCCTGGACCAATACTGACGCTGAGGCGCGAAGGCGTGGGGAGCAAACA
ASV4307	TGGGGAATATTGCACAATGGGCGCAAGCCTGATGCAGCAATGCCGCGTGTGTGAAGAAGGCCTGCGGGTTGTAAAGCACTTTTACTAGGAAAGAAAAACCCAAGGTTAATACCCTTGGCATTGACGGTACCTATTGAATAAGCACCGGCTAACTCCGTGCCAGCAGCCGCGGTAATACGGAGGGTGCAAGCGTTAATCGGAATTACTGGGCGTAAAGCGAGTGTAGGCGGCAATGTAAGTCGGATGTGAAAGCCCCGGGCTTAACCTGGGAATTGCATTCGATACTGCATAGCTTGAATCAGACAGAGGGATGTGGAATTCCGGGTGTAGCGGTGAAATGCGTAGATATCCGGAGGAACACCAGTGGCGAAGGCGGCATCCTGGGTCTAGATTGACGCTGAGGCTCGAAAGCGTGGGGAGCAAACA
ASV4308	TGGGGAATATTGCGCAATGGGGGAAACCCTGACGCAGCCATGCCGCGTGAGTGAAGAAGGCCCTAGGGTTGTAAAGCTCTTTCAACTGTGAGGATGATGACAGTAGCAGTAGAAGAAGCACCGGCTAACTTCGTGCCAGCAGCCGCGGTAATACGAAGGGTGCAAGCGTTGTTCGGAATTACTGGGCGTAAAGGGCGTGTAGGCGGATTGTCCAGTCAGGGGTGAAATCCCGGGGCTCAACCTCGGAACTGCCTTTGATACTGACAGTCTAGAGTCTGCGAGAGGATAGTGGAATACCCAGTGTAGAGGTGAAATTCGTAGATATTGGGTAGAACACCAGTGGCGAAGGCGACTATCTGGAGCAGTACTGACGCTGAGGCGCGAAAGCGTGGGGAGCAAACA
ASV4309	TGGGGAATCTTAGACAATGGGGGAAACCCTGATCTAGCCATGCCGCGTGAGTGACGAAGGCCCTAGGGTCGTAAAGCTCTTTCGCCAGGGAAGATAATGACGGTACCTGGTAAAGAAACCCCGGCTAACTCCGTGCCAGCAGCCGCGGTAATACGGAGGGGGTTAGCGTTGTTCGGAATTACTGGGCGTAAAGCGCACGTAGGCGGATCGGAAAGTTGGGGGTGAAATCCCAGGGCTCAACCCTGGAACTGCCTCCAAAACTATCGGTCTAGAGTTCGAGAGAGGTGAGTGGAATTCCGAGTGTAGAGGTGAAATTCGTAGATATTCGGAGGAACACCAGTGGCGAAGGCGGCTCACTGGCTCGATACTGACGCTGAGGTGCGAAAGTGTGGGGAGCAAACA
ASV4310	TGAGGAATATTGCGCAATGGGGTGACCCCTGACGCAGCGACGCCGCGTGGATGATGAAGGCCTTCGGGTTGTAAAATCCTGTCAGATGGGAAGAAGTGGTAAATGTCCAATACACATTTACTTTGACGGTACCATCAAAGGAAGCACTGGCTAACTCCGTGCCAGCAGCCGCGGTAATACGGAGGGTGCAAGCGTTGTTCGGAATTACTGGGCGTAAAGCGCGCGTAGGCGGCTGTCTAAGTCAGATGTGAAAGCCCGCGGCTCAACCGTGGAAGTGCATTTGAAACTGGGCAGCTTGAGTACTGGAGGGGGTAGTGGAATTCCCGGTGTAGAGGTGAAATTCGTAGATATCGGGAGGAATACCGGTGGCGAAGGCGACTGCCTGGCCAGATACTGACGCTGAGGTGCGAAAGCGTGGGGAGCAAACA
ASV4311	TGGGGAATATTGCACAATGGGGGGAACCCTGATGCAGCCATGCCGCGTGTGTGAAGAAGGCCTTCGGGTTGTAAAGCACTTTCAGTGGTGAGGAAGGCATAACGGTTAATACCCGTTATGATTGACGTTAACCACAGAAGAAGCACCGGCTAACTCCGTGCCAGCAGCCGCGGTAATACGGAGGGTGCGAGCGTTAATCGGAATTACTGGGCGTAAAGCGCACGCAGGTGGTCAATTAAGCTAGATGTGAAAGCCCAGCGCTCAACGTTGGATGGTCATTTAGAACTGGTTGACTAGAGTATTGGAGAGGGGAGTGGAATTTCTGGTGTAGCGGTGAAATGCGTAGAGATCAGAAGGAACATCAGTGGCGAAGGCGACTCTCTGGCCAAATACTGACACTCATGTGCGAAAGTGTGGGTAGCGAACA
ASV4312	TGGGGAATATTGCGCAATGGGGGAAACCCTGACGCAGCCATGCCGCGTGTGTGAAGAAGGCCCTAGGGTTGTAAAGCACTTTCAATTGGGAGGAAAAGCTCATGCTTAATACGTATGAGCCCTGACGTTACCTTTAGAAGAAGCACCGGCTAACTCCGTGCCAGCAGCCGCGGTAATACGGAGGGTGCGAGCGTTAATCGGAATTACTGGGCGTAAAGCGCGCGTAGGCGGTTATTTAAGTCGGATGTGAAAGCCCTGGGCTTAACCTGGGAACTGCATACGATACTGGGTAACTAGAGTACGAGAGAGGGAGGTAGAATTCCACGTGTAGCGGTGAAATGCGTAGATATGTGGAGGAATACCGGTGGCGAAGGCGGCCTCCTGGCTCGATACTGACGCTGAGGTGCGAAAGCGTGGGGAGCAAACA
ASV4313	TGGGGAATATTGGACAATGGGCGAAAGCCTGATCCAGCAATACCGCGTGTGTGAAGAAGGCCTGCGGGTTGTAAAGCACTTTCAGTAGAGAAGAAAAGCTTAGAGTTAATACCTCTGAGTCTTGACGTAACCTACAGAAGAAGCACCGGCTAACTCCGTGCCAGCAGCCGCGGTAATACGGAGGGTGCAAGCGTTAATCGGAATTACTGGGCGTAAAGCGCGCGTAGGCGGTCTGGTCAGTCGGATGTGAAAGCCCCGGGCTTAACCTGGGAATTGCACTCGATACTGCCAAACTAGAATGTTGGAGAGGGAAGTGGAATTTCCGGTGTAGCGGTGAAATGCGTAGATATCGGAAGGAACACCAGTGGCGAAGGCGGCTTCCTGGCCAAACATTGACGCTGAGGTGCGAAAGCGTGGGTAGCGAACA
ASV4314	TCGAGAATCTTCGGCAATGGGCGCAAGCCTGACCGAGCGACGCCGCGTGCGGGATGAAGGCCTTCGGGTTGTAAACCGCTGTCAGAGGGGAGGAAATGCATGAGGGTTCTCTCTCATGTTTGACCTATCCTCAGAGGAAGTACGGGCTAAGTTCGTGCCAGCAGCCGCGGTAATACGAACCGTACGAACGTTATTCGGAATCACTGGGCTTAAAGAGTGCGTAGGCGGCTTGGCAAGTTGGGTGTGAAAGCCCTCGGCTCAACCGAGGAATTGCGCCCAAAACTGCTAGGCTTGAGGGAGGCAGAGGTAAGCGGAACTAATGGTGGAGCGGTGAAATGCGTTGATATCATTAGGAACACCTGAGGCGAAAGCAGCTTACTGGGTCTCTTCTGACGCTGAGGCACGAAAGCTAGGGGAGCGAACG
ASV4315	TCGAGAATCATTCACAATGGGGGCAACCCTGATGGTGCAACGCCGCGTGGAGGATGAAGGCCCTAGGGTCGTAAACTCCTGTCATAATAGAGTAAGGCATAGTCGTTAAAAGCTTCTATGTTTGATAGTATATTAAGAGGAAGGGACGGCTAACTTCGTGCCAGCAGCCGCGGTAATACGAAGGTCCCGAGCGTTATTCGGAATCACTGGGCGTAAAGGGAGCGTAGGCGGCGTGGTAAGTCAGATGTGAAAGCCCAAGGCTCAACCTTGGAACTGCATTCGATACTGCCATGCTAGAGTAGTGGAGAGGTAAATGGAATTTTGGGTGTAGCAGTGAAATGCGTAGATATTCAAAGGAAGACCAATGGCGAAGGCAATTTACTGGACACTTACTGACGCTGAGGCTCGAAGGCTAGGGGAGCGAAAG
ASV4316	TAGGGAATATTGGACAATGAGCGAAAGCTTGATCCAGCCATGCCGCGTGTGTGATGACGGCCTTCGGGTTGTAAAGCACTTTAGGTAATGAGGAAAAATTAGATGTTAATACCACCTAATCATGACGTTAATTACAGAATAAGCACCGGCTAAATCCGTGCCAGCAGCCGCGGTAATACGGATGGTGCAAGCGTTAATCGGAATTACTGGGCGTAAAGCGCGCGTAGGTGGCACACCAAGTTAGATGTGAAATCCCAGGGCTTAACCTTGGAACTGCATCTAAAACTGGTGAGCTAGAGTACTAGAGAGGAAAGTAGAATTCTTAGTGTAGCGGTGGAATGCGTAGATATTAAGAGGAATACCAATGGCGAAGGCAACTTTCTGGATAGATACTGACACTGAGGTGCGAAAGCGTGGGGAGCAAACA
ASV4317	CTAAGAATCTTCCGCAATGGGCGAAAGCCTGACGGAGCGACGCCGCGTGGGTGAAGAAGGCCTAACGGTTGTAAAACCCTTTTCTGCGTGAGGAATAATTGTTGGAGGGAATGCCAGCAAGATGACGGTAGCGCAGGAATAAGCCCCGGCTAATTACGTGCCAGCAGCCGCGGTAACACGTATGGGGCGAGCGTTGTTCGGAATCATTGGGCGTAAAGGGCGTGTAGGCGGTTATGAAAGCCTGGTGTGAAAGACTGCAGCTCAACTGCAGGAGCGCGCTGGGAACTGTGTAACTTGAGTTCTGGAGGGGGAGTTAGAATTCCAGGTGTAGGGGTGAAATCTGTAGATATCTGGAAGAATACCGGTGGCGAAGGCGAACTCCTGGCCAAGAACTGACGCTGAGGCGCGAAAGCGTGGGGAGCGAACA
ASV4318	TGGGGAATCTTAGACAATGGGCGCAAGCCTGATCTAGCCATGCCGCGTGAGTGAAGAAGGCCCTAGGGTCGTAAAGCTCTTTCACCAGGGATGATAATGACAGTACCTGGAGAAGAAACCCCGGCTAACTCCGTGCCAGCAGCCGCGGTAATACGGAGGGGGTTAGCGTTGTTCGGAATTACTGGGCGTAAAGCGCGCGTAGGCGGACTGGAAAGTTGGGGGTGAAATCCCGGGGCTCAACCTCGGAACTGCCTCCAAAACTGTCAGTCTGGAGTTCGAGAGAGGTGAGTGGAATTCCGAGTGTAGAGGTGAAATTCGTAGATATTCGGAGGAACACCAGTGGCGAAGGCGGCTCACTGGCTCGATACTGACGCTGAGGTGCGAAAGTGTGGGGAGCAAACA
ASV4319	TGGGGAATATTGGACAATGGGCGCAAGCCTGATCCAGCAATGCCGCGTGTGTGAAGAAGGCCTGCGGGTTGTAAAGCACTTTCAGTGGGGACGATGATGACGTTACCCACAGAAGAAGCACCGGCTAACTCCGTGCCAGCAGCCGCGGTAATACGGAGGGTGCGAGCGTTAATCGGAATCACTGGGCGTAAAGCGCGCGTAGGCGGCTGACTCAGTCAGATGTGAAAGCCCCGGGCTTAACCTGGGAATGGCATTTGATACTGGTGAGCTAGAGTACGGTAGAGGGGGGTGGAATTCCAGGTGTAGCGGTGAAATGCGTAGATATCTGGAGGAACACCGGTGGCGAAGGCGGCCCCCTGGACTGATACTGACGCTGAGGTGCGAAAGCGTGGGGAGCAAACA
ASV4320	TGAGGAATATTGCGCAATGGAGGCAACTCTGACGCAGCGACGCCGCGTGGGCGAAGAAGGTCTTCGGATCGTAAAGCCCTTTTCTATGTGACGAGACAAGGACGGTAGCATAGGAATAAGTCTCGGCTAACTACGTGCCAGCAGCCGCGGTAAAACGTAGGAGGCGAGCGTTATCCGGAGTTACTGGGCGTAAAGCGCGTGTAGGCGGCTGTGCAGGTCGGATGTGAAAGCTCCCAGGCTAAACCGGGAGAGGTCATTCGAAACCGCATAGCTAGAGGGTATCAGAGGAGTGTGGAATTCCGGGTGTAGTGGTGAAATGCGCAGATATCCGGAGGAACACCAGTGGCGAAGGCGACACTCTGGGGTACCACTGACGCTGAGACGCGAAAGCATGGGTAGCGAACG
ASV4321	TAAGGAATATTGCGCAATGGCCGAAAGGCTGACGCAGCGACGCCGCGTGAGGGATGAAGTCCGTTAGGATGTAAACCTCTTTTGCAGGGGATGAACACGACGCTACATGCGTTGGATGACCGTACCCTGCGAATAAGGATCGGCTAACTACGTGCCAGCAGCCGCGGTAATACGTAGGATCCGAGCGTTGTCCGGATTTACTGGGTGTAAAGGGCGTGTAGGTGGGCCTCTAAGTCGGTGGTGAAATCTCGCAGCTCAACTGTGAAACTGCCGTCGATACTGGAGGTCTTGAGTGCGGAAGAGGGAAGTGGAATTCATGGTGTAGCGGTGAAATGTGTAGATATCATGAAGAACACCGGTAGCGAAGGCGGCTTCCTGGTCCGCAACTGACACTGAGGCGCGAAAGCGTGGGTAGCAAACA
ASV4322	TGGGGAATATTGCACAATGGGGGAAACCCTGATGCAGCAACGCCGCGTGGAGGATGACACATTTCGGTGCGTAAACTCCTTTTATATAAGAAGATAATGACGGTATTATATGAATAAGCACCGGCTAACTCCGTGCCAGCAGCCGCGGTAATACGGAGGGTGCAAGCGTTATTCGGAATCACTGGGCGTAAAGGGTGCGTAGGCGGTTTGGAAAGTCAGATGTGAAAGCCTATGGCTTAACCATAGAACTGCATTTGAAACTTCCAGACTAGAATACTGAAGGGGCAGATGGAATTAGTGGTGTAGGGGTAAAATCCGTAGATATCACTAGGAATACCGAAAGCGAAAGCGATCTGCTGGGAAGTTATTGACGCTGAGGCACGAAAGCGTGGGGAGCAAACG
ASV4323	TGGGGAATCTTAGACAATGGGGGCAACCCTGATCTAGCCATGCCGCGTGAGTGATGAAGGCCTTAGGGTCGTAAAACTCTTTCGCCTGTGATGATAATGACAGTAGCAGGTAAAGAAACCCCGGCTAACTCCGTGCCAGCAGCCGCGGTAATACGGAGGGGGTTAGCGTTGTTCGGAATTACTGGGCGTAAAGCGCGCGTAGGCGGATTAGAAAGTTGGGGGTGAAATCCCGGGGCTCAACCTCGGAACTGCCTCCAAAACTGCTAGTCTAGAGTTCGAGAGAGGTGAGTGGAATTCCGAGTGTAGAGGTGAAATTCGTAGATATTCGGAGGAACACCAGTGGCGAAGGCGGCTCACTGGCTCGATACTGACGCTGAGGTGCGAAAGTGTGGGGAGCAAACA
ASV4325	TGGGGAATATTGGACAATGGGCGCAAGCCTGATCCAGCAATGCCGCGTGGGTGAAGAAGGCCTGCGGGTTGTAAAGCCCTTTCGGTGGGGAAGAGGCTTTGGGGTGTGAATAGCGCCCTGAGGTGACGTTACCCACAGAAGAAGCACCGGCTAACTCCGTGCCAGCAGCCGCGGTAATACGGAGGGTGCGAGCGTTAATCGGAATTACTGGGCGTAAAGCGCATGTAGGCGGCTTGCCAAGTCAGATGTGAAAGCCCCGGGCTCAACCTGGGAATGGCACTTGATACTGGCAGGCTAGAGTGTGATAGAGGGTAGTGGAATTCCCGGTGTAGCGGTGAAATGCGTAGATATCGGGAGGAACACCGATGGCGAAGGCAGCTGCCTGGGTCAACACTGACGCTGAGGTGCGAAAGCGTGGGGAGCAAACA
ASV4326	TGAGGAATCTTGCGCAATGGGGGAAACCCTGACGCAGCCACGCCGCGTGCCAGATGAAGGCCCTACGGGTCGTAAATGGCTTTTGGTCGGGAAGATAAGCCGGGTTTCGACCTGGTGTGACGGTACCGACTGAATAAGCACCGACTAACTCCGTGCCAGCAGCCGCGGTAATACGGAGGGTGCAAGCGTTGTCCGGAATCATTGGGTGTAAAGGGTGCGTAGGCGGATGCCTAAGTCTGGGGTGAAATCTTGCAGCTTAACTGTAAAATTGCCTTGGATACTGGGTGTCTTGAGTACAGAAGAGGATGGTGGAATTCGTAGTGTAGCGGTGAAATGCATAGATATTACGAAGAACACCGGTGGCGAAAGCGGCCATCTGGTCTGTTACTGACGCTGAGGCACGAAAGCGTGGGGAGCGAACA
ASV4327	TAAGGAATATTGGACAATGGGCGCAAGCCTGATCCAGCCATCCCGCGTGCAGGAAGACTGCCCTATGGGTTGTAAACTGCTTTTATAAAGGAAGAAAAGGCGGCATTTATGTTGTCCTGACGGTACTTTATGAATAAGCACCGGCTAACTCCGTGCCAGCAGCCGCGGTAATACGGAGGGTGCAAGCGTTATCCGGAATCACTGGGTTTAAAGGGTGCGTAGGCGGCTTGATAAGTCAGAGGTGAAAGCCCACCGCTTAACGGTGGAACTGCCCCTGATACTGTTGAGCTTGAGTAAGGTTGAGGTTGGCGGAATGTGACATGTAGCGGTGAAATGCATAGATATGTCATAGAACACCAATTGCGAAGGCAGCTGACTGGACCTTTACTGACGCTGAGGCACGAAAGCGTGGGGAGCGAACA
ASV4328	TGGGGAATCTTGCACAATGGGCGAAAGCCTGATGCAGCCATGCCGCGTGAGTGATGAAGGCCCTAGGGTTGTAAAACTCTTTCGCTGATGATGATAATGACAGTAATCAGTAAAGAAGCCCCGGCTAACTTCGTGCCAGCAGCCGCGGTAATACGAAGGGGGCTAGCGTTGTTCGGAATTACTGGGCGTAAAGCGCGCGTAGGCGGATAAGTTAGTCAGATGTGAAATCCCAGGGCTCAACCCTGGAACTGCATTTGAAACTGCTTGTCTAGAGTCCGGGAGAGGTTAGCGGAATACCAAGTGGAGAGGTGAAATTCTTAGATATTTGGTGGAACACCAGTGGCGAAGGCGGCTAACTGGACCGGTACTGACGCTGAGGTGCGAAAGTGTGGGGAGCAAACA
ASV4329	TAAGGAATATTGGACAATGGGCGCAAGCCTGATCCAGCCATCCCGCGTGCAGGATGACGGCCCTACGGGTTGTAAACTGCTTTTGTTAGGGAAGAACTCCCCGGATTTATCTGGGGCTGACGGTACCTTTCGAATAAGCACCGGCTAACTCCGTGCCAGCAGCCGCGGTAATACGGAGGGTGCAAGCGTTATCCGGAATTACTGGGTTTAAAGGGTGCGTAGGCGGCGCATTAAGTCAGAGGTGAAAGGCCATGGCCCAACCATGGAATTGCCTTTGATACTGATGCACTTGAATCAGGTTGAGGACAGCGGAATGTGGCATGTAGCGGTGAAATGCATAGATATGCCATAGAACACCAATTGCGAAGGCAGCTGTCTGGGCCTGTATTGACGCTGAGGCACGAAAGCGTGGGGAGCGAACA
ASV4330	TCGGGAATTTTGCTCAATGGGGGAAACCCTGAAGCAGCAACGCCGCGTGAGGGATGAAGGCCTTCGGGTTGTAAACCTCTTTTCTCAGGGACGATAATGACGGTACCTGAGGAATAAGCCACGGCTAACTACGTGCCAGCAGCCGCGGTAATACGTAGGTGGCAAGCGTTGTCCGGATTTACTGGGCGTAAAGAGCGCGCAGGCGGCCAAGTAAGTCGAATGTGAAAGCCCCCGGCTCAACTGGGGAAGGTCATTCGATACTGCCTGGCTTGAAGATAGGAGAGGGAAGCGGAATTTCCGGTGTAGTGGTGAAATGCGTAGATATCGGAAGGAACACCAGTGGCGAAGGCGGCTTTCTGGCCTATTCTTGACGCTGAGGCGCGAAAGCTAGGGGAGCGAACG
ASV4331	TGGGGAATATTGGACAATGGGCGAAAGCCTGATCCAGCAATGCCGCGTGTGTGAAGAAGGCCTGCGGGTTGTAAAGCACTTTCAGTGGGGAAGAAGGCTGCGAGGTTAATACCCTTGTAGTTTGACGTTACCCACAGAAGAAGCACCGGCTAACTCCGTGCCAGCAGCCGCGGTAATACGGAGGGTGCAAGCGTTAATCGGAATTACTGGGCGTAAAGCGCACGTAGGCGGTTGAGTAAGTCAGATGTGAAAGCCCCGGGCTCAACCTGGGAACTGCATTTGATACTGCTTGGCTTGAGTATGGTAGAGGGAGGTGGAATTCCAGGTGTAGCGGTGAAATGCGTAGATATCTGGAGGAACATCAGTGGCGAAGGCGGCCTCCTGGACCAATACTGACGCTGAGGTGCGAAAGCGTGGGGAGCAAACA
ASV4332	TGGGGAATATTGGACAATGGGGGAAACCCTGATCCAGCAATGCCGCGTGTGTGAAGAAGGCCTGCGGGTTGTAAAGCACTTTCAGTAGGGAAGATAATGACGGTACCTACAAAAGAAGCACCGGCTAACTCCGTGCCAGCAGCCGCGGTAATACGGAGGGTGCGAGCGTTAATCGGAATTACTGGGCGTAAAGAGCACGTAGGTGGTTTGGTAAGTCGGATGTGAAAGCCCCGGGCTTAACCTGGGAATTGCATTCGAAACTGCCTCACTAGAGTCTGGCAGAGGGATGCGGAATTCCGGGTGTAGCGGTGAAATGCGTAGAGATCCGGAGGAACATCAGTGGCGAAGGCGGCATCCTGGGCTAAGACTGACACTGAGGTGCGAAAGCGTGGGGAGCAAACA
ASV4333	TGGGGAATATTGGACAATGGGGGCAACCCTGATCCAGCCATGCCGCGTGTGTGAAGAAGGCCTTCGGGTTGTAAAGCACTTTCAGTGGGGAGGAAGGCCAAGTAGTTAATACCTGCTTGGATTGACGTTACCCACAGAAGAAGCACCGGCTAACTCCGTGCCAGCAGCCGCGGTAATACGGAGGGTGCAAGCGTTAATCGGAATTACTGGGCGTAAAGCGCACGCAGGCGGTTTGTTAAGCTAGATGTGAAAGCCCCGGGCTCAACCTGGGATGGTCATTTAGAACTGGCAGACTAGAGTCTTGGAGAGGGGAGTGGAATTCCAGGTGTAGCGGTGAAATGCGTAGATATCTGGAGGAACATCAGTGGCGAAGGCGACTCCCTGGCCAAAGACTGACGCTCATGTGCGAAAGTGTGGGTAGCGAACA
ASV4334	TGAGGAATATTGCGCAATGGGGGCAACCCTGACGCAGCGACGCCGCGTGGATGATGAAGGCCTTCGGGTTGTAAAATCCTGTCAGATGGGAAGAAGTGCTGGTTGCTTAAGAGGTGATCAGTTTGACGGTACCATCAAAGGAAGCACCGGCTAACTCCGTGCCAGCAGCCGCGGTAATACGGAGGGTGCGAGCGTTGTTCGGAATTACTGGGCGTAAAGCGCGCGTAGGCGGTAGTGTAAGTCAGATGTGAAAGTCCACGGCTCAACTGTGGAAGTGCATTTGAAACTGTATTACTTGAGTACTGGAGGGGGTAGTGGAATTCCCGGTGTAGAGGTGAAATTCGTAGATATCGGGAGGAATACCGGTGGCGAAGGCGACTGCCTGGCCAGATACTGACGCTGAGGTGCGAAAGCGTGGGGAGCAAACA
ASV4335	TGGGGAATATTGCACAATGGGGGCAACCCTGATGCAGCAATGCCGCGTGTGTGAAGAAGGCCTGCGGGTTGTAAAGCACTTTCAGTGGGGAAGAAAGGCCTGAGGCGAATACCCTTGGGCGTTGACGTTACCCACAGAAGAAGCACCGGCTAACTCCGTGCCAGCAGCCGCGGTAATACGGAGGGTGCAAGCGTTAATCGGAATTACTGGGCGTAAAGCGCGCGTAGGCGGCCTGTTAAGTCAGATGTGAAAGCCCCGGGCTTAACCTGGGAATGGCATTTGATACTGGCGGGCTAGAGTCTGATAGAGGGGGGTGGAATTCCAGGTGTAGCGGTGAAATGCGTAGATATCTGGAGGAACACCAGTGGCGAAGGCGGCCCCCTGGATCAAGACTGACGCTGAGGTGCGAAAGCGTGGGGAGCAAACA
ASV4336	TGGGGAATATTGGACAATGGGCGCAAGCCTGATCCAGCAATGCCGCGTGTGTGAAGAAGGCCTGCGGGTTGTAAAGCACTTTCAATCGGGAAGAAAAGCTCGGGGTCAATACCCCCGGGTCTTGACGTTACCTTTAGAAGAAGCACCGGCTAACTCCGTGCCAGCAGCCGCGGTAATACGGAGGGTGCGAGCGTTAATCGGAATCACTGGGCGTAAAGCGCGCGTAGGCGGTCGGATAAGTCAGATGTGAAAGCCCCGGGCTCAACCTGGGAACTGCATTTGATACTGTCCGACTAGAGTATGGTAGAGGGGGGTGGAATTCCAGGTGTAGCGGTGAAATGCGTAGATATCTGGAGGAACATCAGTGGCGAAGGCGACCCCCTGGACCAATACTGACGCTGAGGTGCGAAAGCGTGGGGAGCAAACA
ASV4337	TGAGGAATATTGGTCAATGGAGGCAACTCTGAACCAGCCATGCCGCGTGCAGGAAGACTGCCCTATGGGTTGTAAACTGCTTTTATACAGGAAGAAACAGTCCCTCGTGAGGGGCCTTGACGGTACTGTAAGAATAAGCACCGGCTAACTCCGTGCCAGCAGCCGCGGTAATACGGAGGGTGCAAGCGTTATCCGGAATCATTGGGTTTAAAGGGTCCGCAGGCGGTCAATTAAGTCAGAGGTGAAATCCCGCAGCTTAACTGTGGAACTGCCTTTGATACTGGTTGACTTGAGTTATACGGAAGTAGATAGAATGTGTAGTGTAGCGGTGAAATGCATAGATATTACACAGAATACCGATTGCGAAGGCAGTCTACTACGTATATACTGACGCTCATGGACGAAAGCGTGGGGAGCGAACA
ASV4338	TCGAGAATCTTCCGCAATGCGCGAAAGCGTGACGGAGCAATGCCGCGTGAATGATGAAGGCCTTCGGGTCGTAAAGTTCTGTCAGGGGTGAAGAACATTGACATTAACCCCAGAGGAAGCCACGGCTAACTACGTGCCAGCAGCCGCGGTAATACGTAGGTGGCGAGCGTTATTCGGATTTACTGGGCGTAAAGGATCCGTAGGGGGTCTATTAAGTCTGATGTGAAATTTCGGGGCTCAACCCCGAAGCTGCATTGGAAACTGATGGACTCGAGTCCGTGAGAGGTAAGTGGAATTCTTGGTGTAGCGGTGGAATGCGTAGATATCAAGAGGAACATCGAAGGCGAAAGCAGCTTACTGGCACGGTACTGACCCTGATGGATGAGAGCTAGGGTAGCGAAAA
ASV4339	TAGGGAATATTGCGCAATGGAGGCAACTCTGACGCAGCAACGCCATGTGTGGGATGACGCATCTAGGTGTGTAAACCACTGTCGGTAGGGAATAAACTATGATTTTGTCATACTGAAGGTACCTACAATAGGAAGCACCGGCTAACTTCGTGCCAGCAGCCGCGGTAATACGAGGGGTGCAAGTGTTGTTCGGAATCACTGGGCGTAAAGGGAGCGTAGGCGGGAAAGCAAGTCAGGTGTTTAATACCGGGGCCTAACTCCGGTGCCGCACTTGAAACTGCTTTTCTTGAATCTGTCAGAGGTAGATGGAATTCTTGGTGGAGCGGTGGAATGCGTAGATATCAAGAGGAACACCAGTGGCGAAAGCGGTCTACTGGGACAAGATTGACGCTGAGGCTCGAAAGCGTGGGGAGCGAATA
ASV4340	GCGCGAAACCTTTACAATGCACGCAAGTGTGATAAGGGGATTCTCAGTGCCCATGCATTGCATGGGCTTTTGCCAAGGGTAAAGACCTTGGCGAATAAGCGGTGGGAAAGACTGGTGCCAGCCGCCGCGGTAACACCAGCGCCGCTAGTGGGGATCGCGATTATTGGGCCTAAAGCGTCCGTAGCCGGCCTTGTAAGTCCTTTGTGAAATCGCTGGGCTCAACTCAGCGGTGTGCAGAGGATACTGCAAGGCTAGGGACCGGGAGGAGCCGGAGGTATTCCGTGGGGAGCGGTAAAATGCTATAATCCACGGAGGACCGCCGATGGCGAAAGCATCCGGCTAGAACGGATCCGACGGTGAGGGACGAAAGCCAGGGGAGCAAACG
ASV4341	TGGGGAATATTGGACAATGGGGGCAACCCTGATCCAGCCATGCCGCGTGTGTGAAGAAGGCCCTAGGGTTGTAAAGCACTTTCAATTGGGAAGAAAAGCTTGTCCTTAATACGGGCAAGCCCTGACATTACCTTTAGAAGAAGCACCGGCTAACTCCGTGCCAGCAGCCGCGGTAATACGGAGGGTGCGAGCGTTAATCGGAATTACTGGGCGTAAAGCGCGCGTAGGCGGTTTGTTAAGTCGGATGTGAAAGCCCCGGGCTCAACCTGGGAACTGCATCCGATACTGGCCGACTAGAGTACGAGAGAGGGAGGTAGAATTCCACGTGTAGCGGTGAAATGCGTAGATATGTGGAGGAATACCAGTGGCGAAGGCGGCCTCCTGGCTCGATACTGACGCTGAGGTGCGAAAGCGTGGGGAGCAAACA
ASV4342	TGGGGAATATTGCGCAATGGGGGAAACCCTGACGCAGCCATGCCGCGTGTGTGAAGAAGGCTCTAGGGTTGTAAAGCACTTTCAGCAGTGAGAAAAAGCCAACGGCTAATACCTGTTGGTGTTGATGTTAACTGTAGAAGAAGCACCGGCTAACTCCGTGCCAGCAGCCGCGGTAATACGGAGGGTGCGAGCGTTAATCGGAATTACTGGGCGTAAAGCGCGCGTAGGCGGTCTGTTAAGTCGGATGTGAAAGCCCCGGGCTTAACCTGGGAACTGCATTCGATACTGGCAGACTGGAATGCGGGAGAGGGAGGTAGAATTCCATGTGTAGCGGTGAAATGCGTAGATATATGGAGGAATACCAGTGGCGAAGGCGGCCTCCTGGCCTGACATTGACGCTGAGGTGCGAAAGCGTGGGGAGCAAACA
ASV4343	TCGAGAATCATTCGCAATGGGCGAAAGCCTGACGATGCGACGCCGTGTGAACGATGAAGGCCTTCGGGTTGTAAAGTTCTTTCGCCAAGGAACAAGAGAAGGTAACGAATAGTTGCCTGATTTGAGGGTACTTGGTAAAGAAGCACCGGCTAACTCCGTGCCAGCAGCTGCGGTAATACGGAGGGTGCAAGCATTAATCGGATTTACTGGGTGTAAAGAGCGCGTAGGCGGGTAGGCAAGTCAGATGTGAAATTCCGGAGCTCAACTCCGGAGCTGCATTTGAAACTACTTATCTTGAGGGTGGACGGAGAAAACGGAATTCCACGTGTAGCGGTGAAATGCGTAGATATGTGGAAGAACACCGGTGGCGAAGGCGGTTTTCTAGTTCATTCCTGACGCTGAGGCGCGAGAGCAAGGGGAGCAAACA
ASV4344	TAGGGAATATTGGGCAATGGACGGAAGTCTGACCCAGCCACTCCGCGTGAACGAAGAAGGTCTTCGGATTGTAAAGTTCTTTTATATGGGAAGAAAGGAGATCTTGCGAGATTTTTTGACGGTACCATAAGAATAAGCACCGGCTAACTCCGTGCCAGCAGCCGCGGTAATACGGAGGGTGCAAGCGTTGTCCGGAATTATTGGGTTTAAAGGGTACGTAGGCGGTTAGATAAGTCAGAGGTGAAAGATGAATGCTTAACATTACATAAGCCTTTGATACTGTTTAACTAGAGAGACAGAGAGGTTGGCGGAATTCCTCATGTAGCGGTGAAATGCATAGATATGAGGAGGAAGGTCGTAAGCGAAGGCGGCTAACTGGCTGTACTCTGACGCTGAGGTACGAAAGCGTGGGTATCGAACA
ASV4345	TGGGGAATCTTGGACAATGGGCGAAAGCCTGATCCAGCGACGCCGCGTGGGTGATGAAGGCCTTCGGGTTGTAAAGCCCTTTCGCCGGGGACGATGATGACGGTACCCGGAGAAGAAGCACCGGCTAACTCCGTGCCAGCAGCCGCGGTAAGACGGAGGGTGCTAGCGTTGTTCGGAATCACTGGGCGTAAAGGGCGCGTAGGCGGCCGAAGCAGTCGGGTGTGAAAGCCCGGGGCTCAACCCCGGAATGGCACTCGATACTCTTTGGCTCGAGGCCGGAAGAGGAGGGTGGAATACCCAGTGTAGAGGTGAAATTCGTAGATATTGGGTGGAACACCGGTGGCGAAAGCGGCTCTCTGGTCCGGACCTGACGCTGAGGCGCGAAAGCGTGGGGAGCAAACA
ASV4346	TAGGGAATCTTCCGCAATGGGCGAAAGCCTGACGGAGCAACGCCGCGTGAGTGATGAAGGTCTTCGGATCGTAAAACTCTGTTATTAGGGAAGAACAAATGTGTAAGTAACTATGCACGTCTTGACGGTACCTAATCAGAAAGCCACGGCTAACTACGTGCCAGCAGCCGCGGTAATACGTAGGTGGCAAGCGTTATCCGGAATTATTGGGCGTAAAGCGCGCGTAGGCGGTTTCTTAAGTCTGATGTGAAAGCCCACGGCTCAACCGTGGAGGGTCATTGGAAACTGGGAAACTTGAGTACAGAAGAGGAAAGTGGAATTCCATGTGTAGCGGTGAAATGCGCAGAGATATGGAGGAACACCAGTGGCGAAGGCGACTTTCTGGTCTGTAACTGACGCTGATGTGCGAAAGCGTGGGGATCAAACA
ASV4347	TGAGGAATTTTGCGCAATGGGGGAAACCCTGACGCAGCAACGCCGCGTGAGTGATGAAGGCCTTCGGGTCGTAAAGCTCTGTCAAGTGGGAAGAACCTGATGTATGATAATACCATATATCACTGACGGTACCACTGAAGGAAGCACCGGCTAACTCCGTGCCAGCAGCCGCGGTAATACGGAGGGTGCAAGCGTTATTCGGAATCACTGGGCGTAAAGGGCGCGCAGGCGGTTTGGTTAGTCAGATGTGAAAGCCCGGGGCTCAACCCCGGAAGTGCATTTGATACTGCCAAACTTGAGTATGGGAGAGGGAAGTGGAATTCCTGGTGTAGAGGTGAAATTCGTAGATATCAGGAGGAACACCGGTGGCGAAGGCGACTTCCTGGACCAATACTGACGCTGAGGCGCGAAGGCGTGGGGAGCAAACA
ASV4348	TGAGGAATATTGGTCAATGGACGGAAGTCTGAACCAGCCATCCCGCGTGCAGGATGACGGCCCTACGGGTTGTAAACTGCTTTTCTATACCAAGAAATATAGCTACGTGTAGTTATTTGCCGGTAGTATAGGAATAAGCATCGGCTAACTCCGTGCCAGCAGCCGCGGTAATACGGAGGATGCAAGCGTTATCCGGATTCATTGGGTTTAAAGGGTGCGCAGGCGGGTTTGTAAGTCAGTGGTGAAATCCTGCCGCTTAACGGTAGAATTGCCATTGATACTGCAGGTCTTGAGTATGGTTGAGGTAAGCGGAATGTGTTGTGTAGCGGTGAAATGCATAGATATGACACAGAACGCCAATTGCGGAGGCAGCTTACTAATCCATTACTGACGCTGAGGCACGAAAGCGTGGGGAGCGAACA
ASV4349	TGGGGAATCTTGGACAATGGGCGAAAGCCTGATCCAGCGACGCCGCGTGAGTGACGAAGGCCTTAGGGTTGTAAAGCCCTTTCACCGGGGAGGATGATGACGTTACCCGGAGAAGAAGCACCGGCTAACTCCGTGCCAGCAGCCGCGGTAAGACGGAGGGTGCTAGCGTTGTTCGGAATTACTGGGCGTAAAGGGCGCGTAGGCGGCCTTGTCAGTCGGGTGTGAAATCCCGGGGCTCAACCCCGGAACTGCACTCGATACTGCAAGGCTAGAGAGCGGAAGAGGGAAGTGGAATACCCAGTGTAGAGGTGAAATTCGTAGATATTGGGTGGAACACCGGTGGCGAAAGCGACTTCCTGGTCCGCATCTGACGCTGAGGCGCGAAAGCGTGGGGAGCAAACA
ASV4350	TAGGGAATATTGGACAATGGGCGAAAGCCTGATCCAGCAATGCCGCGTGTGTGAAGAAGGCCTGCGGGTTGTAAAGCACTTTCAACAGTGAAGAAAAGTTAATGGTTAATACCCATTAACCCTGACGTTAACTGTAGAAGAAGCACCGGCTAACTCTGTGCCAGCAGCCGCGGTAATACAGAGGGTGCGAGCGTTAATCGGAATTACTGGGCGTAAAGGGTGCGTAGGCGGTTACTTAAGTCGGATGTGAAATCCCTGGGCTCAACCTAGGAACTGCATTCGATACTGGGTAACTAGAGTGCAGAAGAGGGAAGTGGAATTTCCGGTGTAGCGGTGAAATGCGTAGATATCGGAAGGAACACCAGTGGCGAAGGCGACTTCCTGGTCTGACACTGACGCTGAGGTACGAAAGCGTGGGGAGCAAACA
ASV4351	TAAGGAATATTGGACAATGGCCGGAAGGCTGATCCAGCCATGCCGCGTGAAGGAAGACGGTCCTATGGATTGTAAACTTCTTTTATATGGGAAGAAGCGCCTGGATTTATCCGGGTTTGACGGTACCATACGAATAAGCACCGGCTAACTCCGTGCCAGCAGCCGCGGTAATACGGAGGGTGCAAGCGTTATCCGGAATTACTGGGTTTAAAGGGTGCGTAGGCGGATGTATAAGTCAGTTGTGAAAGGTCTGAGCTAAACTGAGGAATTGCAATTGAAACTGTACATCTTGAATGGGGCTGAGGTTAGTGGAATGAGTCATGTAGCGGTGAAATGCATAGATATGACTTAGAACACCGATTGCGAAGGCAGCTAACTAGACCTCTATTGACGCTGAGGCACGAAAGCGTGGGGAGCGAACA
ASV4352	TGGGGAATATTGGACAATGGGGGCAACCCTGATCCAGCCATGCCGCGTGAGTGATGAAGGCCCTAGGGTTGTAAAGCTCTTTCAGCGAGGAGGATAATGACGTTACTCGCAGAAGAAGCCCCGGCTAACTTCGTGCCAGCAGCCGCGGTAATACGAAGGGGGCTAGCGTTGTTCGGAATCACTGGGCGTAAAGCGCACGTAGGCGGACTTTTAAGTTAGGGGTGAAATCCCGGGGCTCAACCTCGGAACTGCCTTTGATACTGGAAGTCTTGAGTCCGGGAGAGGTGAGTGGAACTCCGAGTGTAGAGGTGAAATTCGTAGATATTCGGAAGAACACCAGTGGCGAAGGCGGCTCACTGGCCCGGTACTGACGCTGAGGTGCGAAAGCGTGGGGAGCAAACA
ASV4353	TGGGGAATATTGCGCAATGGGCGAAAGCCTGACGCAGCCACGCCGCGTGAGCGATGAAGGCCCTAGGGTCGTAAAGCTCTGTGGAGGGAGAAGAACAAAGCTGGTGAAGAGCCAGCCCTGACGGTATCCCTTTAGCAAGCACCGGCTAACTCCGTGCCAGCAGCCGCGGTAATACGGAGGGTGCAAACGTTGCTCGGAATCATTGGGCGTAAAGCGCGCGTAGGCGGCTTGGCAAGTTGGATGTGAAAGCCCTGGGCTCAACCCAGGAAGTGCATCCAAAACTGCCTGGCTTGAATCTCGGAGGGGGACAGGGAATTCCCGGTGTAGAGGTGAAATTCGTAGATATCGGGAGGAACACCAGTGGCGAAGGCGCTGTCCTGGACGATGATTGACGCTGAGGCGCGAAAGCGTGGGGAGCGAACA
ASV4354	TGAGGAATATTGCGCAATGGGGGCAACCCTGACGCAGCGACGCCGCGTGGATGATGAAGGCCTTCGGGTTGTAAAATCCTGTCAGATGGGAAGAAATGCACATAGCTTAATACGTTTTGTGTTTGACGGTACCATCAAAGGAAGCACCGGCTAACTCCGTGCCAGCAGCCGCGGTAATACGGAGGGTGCAAGCGTTGTTCGGAATTACTGGGCGTAAAGCGCGCGTAGGCGGCCACGTAAGTCACATGTGAAAGTCCATGGCTCAACCATGGAAGTGCATGTGAAACTGTGTGGCTTGAGTACTGGAGGGGGTAGTGGAATTCCCGGTGTAGAGGTGAAATTCGTAGATATCGGGAGGAATACCGGTGGCGAAGGCGACTACCTGGCCAGATACTGACGCTGAGGTGCGAAAGCGTGGGGAGCAAACA
ASV4355	GCGCGAAACCTTTACAATGCACGCAAGTGTGATAAGGGGATCCTAAGTGCTCATGCATTGCATGGGCTTTTGCCAAGAGTAAATATCTTGGCGAATAAGTGGTGGGTAAGACTGGTGCCAGCCGCCGCGGTAACACCAGCGCCACGAGTGGCAACCGCGTTTATTGGGCCTAAAGCGTCCGTAGCCGGTTGAATAAATCTCTTGTGAAATCGTCAGGCTTAACTTGACGGCGTGCTTGAGACACTGTTCAACTTGAGACCGGGAGGAGTCAGAGGTATTCCAGGGGGAGCGGTAAAATGTGATAATCCCTGGAGGATCACCTATGGCGAAGGCATCTGACCAGAACGGATCTGACGGTCAGGGACGAAGGCTAGGGGAGCGATCC
ASV4356	GCGCGAAACCTCCACAATGTAGGAAACTGCGATGGGGGGATCCTCAGTGCTCAGGCATTGTCTGGGCTTTTGCTACATGTAAAAAGTTTAGCGAATAAGGGGTGGGTAAGACTGGTGCCAGCCGCCGCGGTAACACCAGCGCCCCGAGTGGCAACCATATTTATTGGGCCTAAAGCGTTCGTAGCCGGTTAGGTAAATTTTCTGTGAAATTGCACTGCTCAACGGTGCAGCGTGCAGGAAAGACTGCCTGACTAGGGACCGGGAGGAGTCAGAGGTATTCTTGGGGGAGCGGTAAAATGCTATAATCCCGAGAGGACCACCAGTGGCGAAGGCGTCTGACTAGAACGGATCCGACGGTGAGGGACGAAAGCCAGGGGAGCAAACC
ASV4357	TGGGGAATATTGCGCAATGGGGGCAACCCTGACGCAGCCATGCCGCGTGTGTGAAGAAGGCCTTCGGGTTGTAAAGCACTTTCACTTGGGAAGAAAAGCTCGTCGTTAATACCGGCGAGCCGTGACATTACCTTGAGAAGAAGCACCGGCTAACTCCGTGCCAGCAGCCGCGGTAATACGGAGGGTGCGAGCGTTAATCGGAATTACTGGGCGTAAAGCGCGCGTAGGCGGTTTGTTAAGTCGGATGTGAAAGCCCCGGGCTCAACCTGGGAATTGCACCCGATACTGGCCGACTGGAGTGCGAGAGAGGGAGGTAGAATTCCACGTGTAGCGGTGAAATGCGTAGATATGTGGAGGAATACCGGTGGCGAAGGCGGCCTCCTGGCTCGACACTGACGCTGAGGTGCGAAAGCGTGGGGAGCAAACA
ASV4358	TGGGGAATATTGGACAATGGGGGCAACCCTGATCCAGCAATGCCGCGTGGGTGAAGAAGGCCTGCGGGTTGTAAAGCCCTTTCAGTGGGGAGGAAACGCGAGGTGTGAATAGCGCCTTGACTTGACGTTACCCACAGAAGAAGCACCGGCTAACTCCGTGCCAGCAGCCGCGGTAATACGGAGGGTGCGAGCGTTAATCGGAATTACTGGGCGTAAAGCGCGCGTAGGCGGTGGGCTAAGTCAGATGTGAAAGCCCCGGGCTCAACCTGGGAATGGCATTTGATACTGGCGCACTGGAGTGCGATAGAGGAAAGCGGAACTCCCGGTGTAGCGGTGAAATGCGTAGAGATCGGGAAGAACACCGATGGCGAAGGCAGCTTTCTGGGTCGACACTGACGCTGAGGTGCGAAGGCGTGGGGAGCAAACA
ASV4359	TAGGGAATATTGGACAATGGGGGAAACCCTGATCCAGCAATGCCGCGTGAGTGAAGAAGGCCCTCGGGTTGTAAAACTCTTTCATCAATGATGATAATGACATTAGTTGAAGAAGAAGCTCCGGCTAACTTCGTGCCAGCAGCCGCGGTAATACGAAGGGGGCTAGCGTTGTTCGGAATCACTGGGCGTAAAGCGTATGTAGGCGGATCAAAAAGTTAGATGTGAAATCCCTGGGCTCAACCCAGGAACTGCATTTAAAACTAGTGATCTAGAATTTGGTAAGGGTTAGTAGAATTTCCAGTGTAGAGGTGAAATTCGTAGATATTGGAAAGAATACCAGAAGCGAAGGCGACTAACTAGGCCATTTTTGACGCTGAGATACGAAAGCGTGGGTAGCAAACA
ASV4361	TGGGGAATATTGGACAATGGGCGCAAGCCTGATCCAGCCATGCCGCGTGAGTGACGAAGGCCTTAGGGTTGTAAAGCTCTTTTGGCGGGGACGATAATGACGGTACCCGCAGAATAAGCCCCGGCTAACTTCGTGCCAGCAGCCGCGGTAATACGAAGGGGGCTAGCGTTGTTCGGAATCACTGGGCGTAAAGCGCACGTAGGCGGACTTGTCAGTTGGGGGTGAAATCCCGGGGCTCAACCTCGGAACTGCCTTCAATACTGCCAGTCTTGAGTCCGAGAGAGGTGAGTGGAATTCCTAGTGTAGAGGTGAAATTCGTAGATATTAGGAAGAACACCAGTGGCGAAGGCGGCTCACTGGCTCGGTACTGACGCTGAGGTGCGAAAGCGTGGGGAGCAAACA
ASV4362	TGAGGAATATTGGTCAATGGACGCAAGTCTGAACCAGCCATGCCGCGTGCAGGATGACGGCCCTATGGGTTGTAAACTGCTTTTATACGGGAAGAAACCTTCGTACGTGTACGGAGCTGACTGTACCGTAAGAATAAGCACCGGCTAACTCCGTGCCAGCAGCCGCGGTAATACGGAGGGTGCAAGCGTTATCCGGATTTATTGGGTTTAAAGGGTGCGCAGGCGGAATAGTAAGTCAGTGGTGAAATCCCCCGGCTCAACCGGGGAACTGCCATTGATACTGCTAATCTAGAGTTTAGTTGAAGTGGGCGGAATGTAGCATGTAGCGGTGAAATGCATAGATATGCTACAGAACACCGATTGCGAAGGCAGCTCACTAAGCTAAAACTGACGCTCAGGCACGAAAGCGTGGGGATCAAACA
ASV4363	TGGGGAATATTGCACAATGGGCGAAAGCCTGATGCAGCCATGCCGCGTGTGTGAAGAAGGCTCTAGGGTTGTAAAGCACTTTCAGTAGGGAGGAAAGGTTGAAGGTTAATACCCTTCAGCTGTGACGTTACCTACAAAAGAAGCACCGGCTAACTCCGTGCCAGCAGCCGCGGTAATACGGAGGGTGCAAGCGTTAATCGGAATTACTGGGCGTAAAGCGTGCGTAGGCGGCTACCTAAGTTGGATGTGAAAGCCCCGGGCTCAACCTGGGAACTGCATCCAAAACTGGGTGGCTAGAGTGCGAGAGAGGAGTGTGGAATTTCCTGTGTAGCGGTGAAATGCGTAGATATAGGAAGGAACACCAGTGGCGAAGGCGACACTCTGGCTTGACACTGACGCTGAGGTACGAAAGCGTGGGGAGCAAACA
ASV4364	TGAGGAATATTGCGCAATGGGGGCAACCCTGACGCAGCGACGCCGCGTGGATGATGAAGGCCTTTGGGTCGTAAAATCCTGTCAGATGGAAAGAAATGCGTAGTGGTTAATACCCACTACGTTTGACGGTACCATCAAAGGAAGCACCGGCTAACTCCGTGCCAGCAGCCGCGGTAATACGGAGGGTGCAAGCGTTGTTCGGAATTACTGGGCGTAAAGCGCGCGTAGGTGGTCATGTAAGTCAGATGTGAAAGTCCACGGCTTAACCGTGGAAGTGCATTTGAAACTGTATGACTTGAGTACTGGAGGGGGTAGTGGAATTCCCGGTGTAGAGGTGAAATTCGTAGATATCGGGAGGAATACCGGTGGCGAAGGCGACTACCTGGCCAGATACTGACACTGAGGTGCGAAAGCGTGGGGAGCAAACA
ASV4365	TGAGGAATATTGCGCAATGGGGTAACCCCTGACGCAGCGACGCCGCGTGGATGATGAAGGCCTTCGGGTTGTAAAATCCTGTCAGATGGGAAGAAGTGGATGTAGCTTAATACGTTGCATCTTTGACGGTACCATCAAAGGAAGCACCGGCTAACTCCGTGCCAGCAGCCGCGGTAATACGGAGGGTGCAAGCGTTGTTCGGAATTACTGGGCGTAAAGCGCGCGTAGGCGGCTATCTAAGTCAGATGTGAAAGCCCGCGGCTCAACCGTGGAAGTGCATTTGAAACTGGGTAGCTTGAGTACTGGAGGGGGTAGTGGAATTCCCGGTGTAGAGGTGAAATTCGTAGATATCGGGAGGAATACCGGTGGCGAAGGCGACTACCTGGCCAGATACTGACGCTGAGGTGCGAAAGCGTGGGGAGCAAACA
ASV4366	TGGGGAATATTGGACAATGGGGGCAACCCTGATCCAGCAATACCATGTGTGTGAAGAAGGCCTTAGGGTTGTAAAGCACTTTAGTTCGTGAGGAAGGCTGTTGGGTTAAGAGCTAGATAGTTTGACGTTAGCGAAAGAATAAGCACCGGCTAACTCCGTGCCAGCAGCCGCGGTAATACGGAGGGTGCGAGCGTTAATCGGAATTACTGGGCGTAAAGGGTTCGTAGGTGGTGAGATAAGTCAGATGTGAAAGCCCTGGGCTTAACCTGGGAGTTGCATATGAAACTGTTTGACTAGAGTTTGGTAGAGGATTGGGGAATTTCCAGTGTAGCGGTGAAATGCGTAGAGATTGGGAAGAACATCGATGGCGAAGGCAACAATCTGGACCTGAACTGACACTGAGGGACGAAAGCGTGGGTAGCAAACA
ASV4367	TGGGGAATATTGCGCAATGGTCGAAAGACTGACGCAGCGACGCCGCGTGTGGGAGGAAGCCCTTCGGGGTGTAAACCACTGTCAGGGGGGAAGAACTCCGGATTTGCAAATAGTGCTTCCGGTTGACGGTACCCCCAGAGGAAGCGCCGGCTAACTCCGTGCCAGCAGCCGCGGTAAGACGGAGGGCGCAAGCGTTGTTCGGAATTACTGGGCGTAAAGCGCAGGCAGGCGGTCTGTTAAGTCTTCTGTGAAACTCCGGAGCTCAACTCCGGACTTGCAGAAGATACTGGCAGACTAGAGAGTGGTAGAGGCAAGCGGAATTCCTGGTGTAGCGGTGGAATGCGTAGATATCAGGAAGAACACCTGTGGCGAAGGCGGCTTGCTGGGCCATCTCTGACGCTCATCTGCGAAAGCGTGGGGAGCAAACA
ASV4368	TGAGGAATATTGGGCAATGGGGGAAACCCTGACCCAGCCATGCCGCGTGCAGGATGACACCCCTATGGGGCGTAAACTGCTTTTGTACGAGAAGAACTTCCTGGATTCGTCCGGGATTGACGGTACCGTACGAATAAGGACCGGCTAACTCCGTGCCAGCAGCCGCGGTAATACGGAGGGTCCAAGCGTTGTCCGGATTTATTGGGTGTAAAGGGTGTGTAGGCGGGCTTGTAAGTCAGAGGTGAAATCCTGCGGCTCAACCGTAGAACTGCCTTTGATACTGCAGGTCTTGAGTCCTGGAGAGGTTGCTAGAATTCGTGGTGTAGCGGTGAAATGCGTAGATATCACGAGGAATACCGGTTACGAAGGTTGGCAACTGGACAGGTACTGACGCTGAGGCACGAAAGCGTGGGGAGCAAACA
ASV4369	CTTCGAATCATTCACAATGGGCGAAAGCCTGATGGTGCAATGCCGCGTGGGGGATGACGGTCTTCGGATTGTAAACCCCTGTCACCAAGGACTAAACCGACGTGAAGAGCGTCGCTGAATTAACTTGGAGAGGAAGAGGTGGCTAACTCCGTGCCAGCAGCCGCGGTAATACGGAGACCTCGAGCGTTACTCGGAATCACTGGGCGTAAAGGGTCCGCAGGCGGTCAAATGTGTCAGGTGTGAAATCCCGGGGCTTAACTCCGGAACTGCGCCTGAAACTATTTGACTAGAGGCTTGGAGGGGTGAACGGAATTCCTGGTGTAGCGGTGAAATGCGTAGATATCAGGAGGAACGCCAATGGCGAAGGCAGTTCACTAGACAAGTTCTGACGCTCAGGGACGAAAGCGTGGGGAGCGAAAG
ASV4370	TAGGGAATATTGGTCAATGGGCGAGAGCCTGAACCAGCCATGCCGCGTGCAGGAAGACGGCCTTCTGGGTTGTAAACTGCTTTTATATAGGAAGAAAATGCCCTTGCGAGGGAAACTGACGGTACTATATGAATAAGCACCGGCTAACTCCGTGCCAGCAGCCGCGGTAATACGGAGGGTGCAAGCGTTGTCCGGATTTATTGGGTTTAAAGGGTACGTAGGCGGCTTTTTAAGTCAGTGGTGAAATCCTGCAGCTTAACTGTAGAACTGCCATTGATACTGGAAAGCTTGAGTACTGTTAAGGTAGGCGGAATTGATGGTGTAGCGGTGAAATGCATAGATACCATCAGGAACACCGATTGCGAAGGCAGCTTACTGGGCAGTAACTGACGCTAAGGTACGAAAGCGTGGGGAGCGAACA
ASV4371	TAGGGAATATTGCACAATGGGGGAAACCCTGATGCAGCCATGCCGCGTGTGTGAAGAAGGCCCTAGGGTTGTAAAGCACTTTCAGTAGGGAGGAATTAGCTTGGCTAATAACCAGGCGAAATGACGTTACCTACAGAAGAAGTACCGGCTAACTCCGTGCCAGCAGCCGCGGTAATACGGAGGGTACAAACGTTAATCGGAATTACTGGGCGTAAAGCGCGCGTAGGTGGTTCACTAAGTGGGATGTGAAAGCCCAGGGCTTAACCTTGGAACTGCATTCCAAACTGGAGAACTAGAGTACGATAGAGGGGGGTAGAATTCAGAGTGTAGCGGTGAAATGCGTAGATATTCTGAGGAATACCGGTGGCGAAGGCGGCCCCCTGGATTGATACTGACACTGAGGTGCGAAAGCGTGGGGAGCAAACA
ASV4372	TGGGGAATTTTGGGCAATGGGGGAAACCCTGACCCAGCGACGCCGCGTGGAGGATGAAGGCCCTCGGGTTGTAAACTCCTGTCAGGTGGGAAGAAGAGCTCTGTGGATAATACCCACAGAGAATTGACGGTACCACCAAAGGAAGCCCCGGCTAACTCCGTGCCAGCAGCCGCGGTAATACGGAGGGGGCAAGCGTTATTCGGATTTACTGGGCGTAAAGCGCACGTAGGCGGCAACGCAAGTCACAGGTGAAATCCCTCGGCTCAACCGAGGAACTGCCTGTGAAACTGCATTGCTTGAGTCCGGGAGGGGGGAGCGGAATTCCCAGTGTAGCGGTGAAATGCGTAGATACTGGGAGGAACACCGGTGGCGAAGGCGGCTCCCTGGACCGGTACTGACGCTGAGGTGCGAAAGCGTGGGTAGCAAACA
ASV4373	TGGGGAATTTTGGACAATGGGGGAAACCCTGATCCAGCAATGCCGCGTGAGTGAAGAAGGCCTTCGGGTTGTAAAGCTCTTTTGTCAGGGAAGAAACACCGGCTCTAACACAGTCCGGGAATGACGGTACCTGAAGAATAAGCACCGGCTAACTACGTGCCAGCAGCCGCGGTAATACGTAGGGTGCGAGCGTTAATCGGAATTACTGGGCGTAAAGCGTGCGCAGGCGGTTATACAAGACAGGCGTGAAATCCCCGGGCTTAACCTGGGAATGGCGCCTGTGACTGTATAGCTAGAGTGTGTCAGAGGGGGGTAGAATTCCACGTGTAGCAGTGAAATGCGTAGATATGTGGAGGAATACCAATGGCGAAGGCAGCCCCCTGGGATAACACTGACGCTCATGCACGAAAGCGTGGGGAGCAAACA
ASV4374	TGAGGAATTTTGCGCAATGGGGGAAACCCTGACGCAGCAACGCCGCGTGAGTGATGAAGGCTTTCGGGTCGTAAAGCTCTGTCAAGTGGGAAGAACCCACATGGTGTTAATACCGCCATGTGCTGACGGTACCACTGAAGGAAGCACCGGCTAACTCCGTGCCAGCAGCCGCGGTAATACGGGGGGTGCAAGCGTTATTCGGAATTACTGGGCGTAAAGAGCGCGTAGGCGGTCTTTTAAGTCAGGTGTGAAAGCCCGGGGCTCAACCCCGGAAGTGCACTTGAAACTAAGGGACTTGAGTATGGGAGAGGGAAGTGGAATTCCTGGTGTAGCGGTGAAATGCGTAGATATCAGGAGGAACATCGGTGGCGAAGGCGACTTCCTGGACCAATACTGACGCTGAGGCGCGAAGGCGTGGGGAGCAAACA
ASV4375	TGGGGAATCTTGCACAATGGAGGAAACTCTGATGCAGCGATGCCGCGTGAGTGAAGAAGGCCCTTGGGTTGTAAAGCTCTTTCGTCGGGGAAGAAAATGACTGTACCCGAATAAGAAGGTCCGGCTAACTTCGTGCCAGCAGCCGCGGTAATACGAAGGGACCTAGCGTAGTTCGGAATTACTGGGCTTAAAGAGTTCGTAGGTGGTTGAAAAAGTTAATGGTGAAATCCCAGAGCTTAACTCTGGAACTGCCATTAAAACTTTTCAGCTAGAGTATGATAGAGGAAAGCAGAATTTCTAGTGTAGAGGTGAAATTCGTAGATATTAGAAAGAATACCAATTGCGAAGGCAGCTTTCTGGATCATTACTGACACTGAGGAACGAAAGCATGGGTAGCGAAGA
ASV4376	TGGGGAATATTGGACAATGGGCGCAAGCCTGATCCAGCAATGCCGCGTGTGTGAAGAAGGCCTGCGGGTTGTAAAGCACTTTTATCGGGAAAGAAAAGCACAGGGTTAATACCCCTTGTGCCCTGACGGTACCCGAAGAATAAGCACCGGCTAACTCCGTGCCAGCAGCCGCGGTAATACGGAGGGTGCAAGCGTTAATCGGAATTACTGGGCGTAAAGCGAGTGTAGGCGGCTTCGTAAGTCGGATGTGAAAGCCCTGGGCTTAACCTGGGAATTGCATTCGATACTGCGCGGCTAGAGTCTGATAGAGGGAAGTGGAATTCCAGGTGTAGCGGTGAAATGCGTAGATATCTGGAGGAACACCAGTGGCGAAGGCGGCTTCCTGGATCAAGACTGACGCTGAGGCTCGAAAGCGTGGGGAGCAAACA
ASV4377	TAGGGAATATTGGTCAATGGGCGCAAGCCTGAACCAGCCATGCCGCGTGCAGGATGAAGGCCCTAGGGTCGTAAACTGCTTTTGCGCGCCACGAAACGCGCCCTGCGGGGCGAACTGACGGTAGCGCGCGAATAAGGACCGGCTAACTCCGTGCCAGCAGCCGCGGTAATACGGAGGGTCCAAGCGTTGTCCGGAATTATTGGGTTTAAAGGGTACGTAGGCGGCCCGTTAAGTCAGCGGTGAAAGCCCGGGGCTCAACCCCGGAACTGCCGTTGATACTGACGGGCTTGAGTGTCGTAGAGGCAAGCGGAATTCCTGATGTAGCGGTGAAATGCATAGATATCAGGAGGAACGCCGAATGCGAAGGCAGCTTGCTGGGCGATAACTGACGCTGAGGTACGAAAGCGTGGGGAGCGAACA
ASV4378	TAGGGAATCTTGGACAATGGGCGAAAGCCTGATCCAGCCATGCCGCGTGAGTGATGAAGGCCTTAGGGTTGTAAAGCTCTTTCACCGGTGACGATAATGACGGTAACCGGAGAAGAAGCCCCGGCTAACTCCGTGCCAGCAGCCGCGGTAATACGGAGGGGGCTAGCGTTGTTCGGAATTACTGGGCGTAAAGCGCGCGTAGGCGGACTGGAAAGTTGGGGGTGAAATCCCGGGGCTCAACCCCGGAACTGCCTTCAAAACTCCCAGTCTTGAGGATGAGAGAGGCGAGTGGAATTCCGAGTGTAGAGGTGAAATTCGTAGATATTCGGAGGAACACCAGTGGCGAAGGCGGCTCGCTGGCTCATTTCTGACGCTGAGGTGCGAAAGCGTGGGGAGCAAACA
ASV4379	TAGGGAATCTTAGACAATGGGCGCAAGCCTGATCTAGCCATACCGCGTGAGTGACGAAGGCCCTAGGGTCGTAAAGCTCTTTCGCCTGTGAAGATAATGACGGTAGCAGGTAAAGAAACCCCGGCTAACTCCGTGCCAGCAGCCGCGGTAATACGGAGGGGGTTAGCGTTGTTCGGAATTACTGGGCGTAAAGCGCACGTAGGCGGACCAGAAAGTTGGGGGTGAAATCCCGGGGCTCAACCCCGGAACTGCCTCCAAAACTCCTGATCTAGAGTTCGAGAGAGGTGAGTGGAATTCCGAGTGTAGAGGTGAAATTCGTAGATATTCGGAGGAACACCAGTGGCGAAGGCGGCTCACTGGCTCGATACTGACGCTGAGGTGCGAAAGCGTGGGGAGCAAACA
ASV4380	TGGGGAATATTGCACAATGGGGGAAACCCTGATGCAGCAACGCCGCGTGGAGGATGACGCATTTCGGTGTGTAAACTCCTTTTATTTAGGAAGAAATTTGACGGTACTAAATGAATAAGCACCGGCTAACTCCGTGCCAGCAGCCGCGGTAATACGGAGGGTGCAAGCGTTACTCGGAATTACTGGGCGTAAAGGACGCGTAGGCGGTTTGATAAGTTGGATGTGAAATCCTATGGCTTAACCATAGAACTGCATCCAAAACTGTCAGACTAGAGTGAGGGAGAGGTGAATGGAATTAGTGGTGTAGGGGTAAAATCCGTAGAGATCACTAGGAATACTCATAGCGAAGGCGATTCACTGGAACTTTACTGACGCTGAGGCGTGAAAGCGTGGGGAGCAAACA
ASV4382	TCGGGAATATTGGACAATGGGGGCAACCCTGATCCAGCAATACCGCGTGTGTGAAGAAGGCCTGCGGGTTGTAAAGCACTTTCAGCAGGGAAGATAATGACGTTACCTGCAGAAGAAGCACCGGCTAACTCCGTGCCAGCAGCCGCGGTAATACGGAGGGTGCGAGCGTTAATCGGAATTACTGGGCGTAAAGCGCACGTAGGCGGCTTTTTAAGTCAGATGTGAAATCCCCGGGCTTAACCTGGGAACTGCACCTGATACTGGGAAGCTAGAATCTGGGAGAGGGGAGTAGAATTTCCGGTGTAGCGGTGAAATGCATAGAGATCGGAAGGAATACCAGTGGCGAAGGCGGCTCCCTGGACCAAGATTGACGCTGAGGTGCGAAAGCGTGGGTAGCAAACA
ASV4383	TGGGGAATCTTGGACAATGGGGGCAACCCTGATCCAGCCATGCCGCGTGAGTGATGAAGGCCTTAGGGTCGTAAAGCTCTTTCGCCAGGGATGATAATGACAGTACCTGGTAAAGAAACCCCGGCTAACTCCGTGCCAGCAGCCGCGGTAATACGGAGGGGGTTAGCGTTGTTCGGAATTACTGGGCGTAAAGCGCGCGTAGGCGGACTGGAAAGTGTGGGGTGAAATCCCGGGGCTCAACCCCGGAACTGCCTTGCAAACTATCAGTCTAGAGTTCGAGAGAGGTGAGTGGAATTCCGAGTGTAGAGGTGAAATTCGTAGATATTCGGAGGAACACCAGTGGCGAAGGCGGCTCACTGGCTCGATACTGACGCTGAGGTGCGAAAGTGTGGGGAGCAAACA
ASV4384	TGGGGAATATTGCGCAATGGGGGCAACCCTGACGCAGCCATGCCGCGTGTGTGAAGAAGGCCTTCGGGTTGTAAAGCACTTTCAGTTGTGAGGAAAGGGTGCTGGTTAATACCCAGTATCTGTGACGTTAGCAACAGAAGAAGCACCGGCTAACTCCGTGCCAGCAGCCGCGGTAATACGGAGGGTGCGAGCGTTAATCGGAATTACTGGGCGTAAAGCGCACGCAGGCGGTTTGTTAAGCTAGAAGTGAAAGCCCCGCGCTTAACGTGGGAAGGCCTTTTAGAACTGGCAGGCTAGAGTTTTGGAGAGGGGAGTGGAATTTCTGGTGTAGCGGTGAAATGCGTAGATATCAGAAGGAACATCAGTGGCGAAGGCGGCTCCCTGGCCAAAGACTGACGCTCATGTGCGAAAGTGTGGGTAGCGAACA
ASV4385	TGGGGAATTTTCCGCAATGGGGGCAACCCTGACGGAGCAACGCCGCGTGCGGGAGGACGGTTTGTGGACTGTAAACCGCTTTTAATAGGGAAGAATAGATGACGGTACCTATTGAATAAGCATCGGCTAACTCCGTGCCAGCAGCCGCGGTAATACGGAGGATGCAAGCGTTATCCGGAATTATTGGGCGTAAAGGGTCCGCAGGTGGCCATGCAAGTCAGCTGTTAAAGGTCGGGGCTTAACCCCGGAGTAGCAGTTGAAACTGTGTAGCTAGAGTACGGTAGGGGCAGAGGGAATTCCTAGTGTAGCGGTGAAATGCGTAGATATTAGGAAGAACACCAGTGGCGAAGGCGCTCTGCTGGGCCTGTACTGACACTGAGGGACGAAAGCTAGGGGAGCGAAAG
ASV4386	TGAGGAATATTGCGCAATGGGGGCAACCCTGACGCAGCGACGCCGCGTGGATGATGAAGGCCTTCGGGTCGTAAAATCCTGTCAGATGGAAAGAAATGCTATTGTGTTAATACCATAGTAGTTTGACGGTACCATCAAAGGAAGCACCGGCTAACTCCGTGCCAGCAGCCGCGGTAATACGGAGGGTGCAAGCGTTGTTCGGAATTACTGGGCGTAAAGCGCGCGTAGGCGGCTGTTTAAGTCAGATGTGAAAGTCCACGGCTCAACCGTGGAAGTGCATTTGAAACTGGACAGCTTGAGTACTGGAGGGGGTAGTGGAATTCCCGGTGTAGAGGTGAAATTCGTAGATATCGGGAGGAATACCGGTGGCGAAGGCGACTATCTGGCCAGATACTGACGCTGAGGTGCGAAAGCGTGGGGAGCAAACA
ASV4387	TGGGGAATATTGGACAATGGGGGAAACCCTGATCCAGCAATGCCGCGTGTGTGAAGAAGGCCTGCGGGTTGTAAAGCACTTTCAATTGGGAAGAAAAGCTTAGGGCTAATATCCCTGAGTCTTGACGTTACCTTTAGAAGAAGCACCGGCTAACTCCGTGCCAGCAGCCGCGGTAATACGGAGGGTGCGAGCGTTAATCGGAATTACTGGGCGTAAAGCGCGCGTAGGTGGCCTGTTAAGTCAGATGTGAAAGCCCCGGGCTCAACCTGGGAATTGCATTTGATACTGGCAGGCTTGAGTGTGGTAGAGGGAAGTGGAATTCCGGGTGTAGCGGTGAAATGCGTAGATATCCGGAGGAACACCAGTGGCGAAGGCGGCTTCCTGGACCAACACTGACACTGAGGTGCGAAAGCGTGGGTAGCAAACA
ASV4388	TGAGGAATTTTGCGCAATGGGGGAAACCCTGACGCAGCAACGCCGCGTGAGTGAAGAAGGCTTTCGGGTCGTAAAGCTCTGTCGAGTGGGAAGAACCCGGATGCACTTAACAGGTGTATCTGTTGACGGTACCACAGAAGGAAGCACCGGCTAACTCCGTGCCAGCAGCCGCGGTAATACGGAGGGTGCAAGCGTTATTCGGAATTATTGGGCGTAAAGAGCGCGTAGGCGGCTTTACAAGTCAGGTGTGAAATCCCGGGGCTCAACCCCGGAAGTGCATTTGATACTGTATGGCTTGAGTATGGGAGAGGGAAGCGGAATTCCTGGTGTAGCGGTGAAATGCGTAGATATCAGGAGGAACACCGGTGGCGAAGGCGGCTTCCTGGACCAATACTGACGCTGAGGCGCGAAGGCGTGGGGAGCAAACA
ASV4389	CAGGGAATCTTGTCCAATGGGCGAAAGCCTGAGACAGCGACACCGCGTGGGGGATGAAGGCCTTCGGGTTGTAAACCCCTTTCAGGAGGGAAGAAATTGACGGTACCTCCACAAGAAGGACCGGCCAACTACGTGCCAGCAGCCGCGGTAATACGTAGGGTCCGAGCGTTATCCGGAATCATTGGGCGTAAAGAGCTCGTAGGCGGTTCAGTAAGTCGGTCGTGAAAGTCCGAGGCTCAACCTCGGAATTGCGGTCGATACTGCTGTGACTCGAGTCCGGTAGAGGAGAATGGAATTCCCGGTGTAGCGGTGAAATGCGCAGATATCGGGAGGAACACCAGTAGCGAAGGCGGTTCTCTGGGCCGGCACTGACGCTGAGGAGCGAAAGCGTGGGGAGCAAACA
ASV4390	TGAGGAATTTTGCGCAATGGGGGAAACCCTGACGCAGCAACGCCGCGTGAGTGATGAAGGCTTTCGGGTCGTAAAGCTCTGTCAAGTGGGAAGAACCCGCGAAATATCAATACCATTTCGCGCTGACGGTACCACTGAAGGAAGCACCGGCTAACTCCGTGCCAGCAGCCGCGGTAATACGGAGGGTGCGAGCGTTATTCGGAATTATTGGGCGTAAAGAGCGCGTAGGCGGCCTTGTAAGTTGGGTGTGAAAGCCCGGGGCTTAACCCCGGAAGTGCATTCGATACTGCAAGGCTTGAGTATGGGAGAGGGAAGCGGAATTCCTGGTGTAGCGGTGAAATGCGTAGATATCAGGAGGAACACCGGTGGCGAAGGCGGCTTCCTGGACCAATACTGACGCTGAGGCGCGAAGGCGTGGGGAGCAAACA
ASV4391	TAAGGAATATTGGTCAATGGACGGAAGTCTGAACCAGCCATGCCGCGTGCAGGAAGAAGGCGTTCTGCGTCGTAAACTGCTTTTATATAGGAAGAAAAGGCTTCTGCGGGAGCGATTGACGGTACTATATGAATAAGCACCGGCTAACTACGTGCCAGCAGCCGCGGTAATACGTAGGGTGCAAGCGTTGTCCGGATTTATTGGGTTTAAAGGGTGCGTAGGCGGGCTAATAAGTCTTGGGTGAAATGCCACCGCTTAACGGTGGAACTGCCTGAGAAACTGTTAGTCTTGAGTATAGTTGAGGTAGTTGGAATTGGTGGTGTAGCGGTGAAATGCATAGATACCACCAGGAACCTCTATTGCGAAGGCAGATTACTAAGCTATAACTGACGCTGAGGCACGAAAGCGTGGGGAGCGAACA
ASV4392	TGGGGAATATTGCGCAATGGGCGGAAGCCTGACGCAGCCATGCCGCGTGTGTGAAGAAGGCCTTCGGGTTGTAAAGCACTTTCACTTGGGAGGAACGGTTGTCGGTTAATACCCGGCAATTTTGACGTTACCTTGAGAAGAAGCACCGGCTAACTCCGTGCCAGCAGCCGCGGTAATACGGAGGGTGCGAGCGTTAATCGGAATTACTGGGCGTAAAGCGCGCGTAGGCGGTTTGTTAAGTCGGATGTGAAAGCCCCGGGCTCAACCTGGGAATTGCACCCGATACTGGCCGACTGGAGTGCGAGAGAGGGAGGTAGAATTCCACGTGTAGCGGTGAAATGCGTAGATATGTGGAGGAATACCGGTGGCGAAGGCGGCCTCCTGGCTCGACACTGACGCTGAGGTGCGAAAGCGTGGGGAGCAAACA
ASV4393	TGGGGAATATTGGACAATGGGCGCAAGCCTGATCCAGCAATACCACGTGAATGATGACGGCCTTAGGGTTGTAAAATTCTTTTAGTAGGGAAGATAATGACGGTACCTACAGAAAAAGCACCGGCTAACTTCGTGCCAGCAGCCGCGGTAATACGAAGGGTGCTAGCATTGTTCGGAATCATTGGGCGTAAAGCGCATGTAGGCGGCTTAGCAAGTTGACTGTGAAATCCCAGGGCTCAACCTTGGAACTGCAGTCAAAACTGCTTCGCTAGAATATGGTAGGGGATAGCGGAATTCCTAGTGTAGGGGTGAAATCCGTAGATATTAGGAGGAACATCGGCGGCGAAAGCGGCTATCTGGACCATTATTGACGCTGAGATGCGAAAGCGTGGGGAGCAAACA
ASV4394	TCGAGAATCATTCGCAATGGGGGAAACCCTGACGGTGCGACGCCGCGTGGAGGACGAAGGCTCTAGGGTCGTAAACTCCTGTCACCACAGAACAAGATTAGTCCATTAATACCGGACTGATTTGATGGTATGTGGAGAGGAAGCCACGGCTAACTCTGTGCCAGCAGCCGCGGTAATACAGAGGTGGCAAGCGTTGTTCGGATTTACTGGGCGTAAAGCGTGCGTAGGGGGCCGGCAAAGTCTGATGTGAAATCTCGCCGCTCACCGGCGAAACTGCATTGGATACTGGTCGGCTTGAGAATCGGAGGGGAAAGCGGAATTCCAGGTGTAGCGGTGAAATGCGTAGATATCTGGAGGAACACCAGCGGCGAAGGCGGCTTTCTGGACGATTTCTGACCCTGAGGCACGAAGGCCAGGGGAGCGAACG
ASV4395	TGGGGAATATTGCACAATGGGCGCAAGCCTGATGCAGCGACGCCGCGTGGGGGATGAAGGCCTTCGGGTTGTAAACTCCTTTCGCTAGGGAAGAAGCCTTTTGGGTGACGGTACCTGGATAAGAAGCACCGGCTAACTACGTGCCAGCAGCCGCGGTAATACGTAGGGTGCGAGCGTTGTCCGGAATTACTGGGCGTAAAGAGCTCGTAGGTGGTTTGTCGCGTCGTCTGTGAAATCCCGGGGCTTAACTTCGGGCGTGCAGGCGATACGGGCATAACTAGAGTGCTGTAGGGGAGACTGGAATTCCTGGTGTAGCGGTGAAATGCGCAGATATCAGGAGGAACACCGATGGCGAAGGCAGGTCTCTGGGCAGTTACTGACGCTGAGGAGCGAAAGCATGGGTAGCGAACA
ASV4396	TGGGGAATATTGGACAATGGGGGCAACCCTGATCCAGCAATGCCGCGTGTGTGAAGAAGGCCTGCGGGTTGTAAAGCACTTTCAGTAGAGAAGAAAAGCTTAGGGTTAATACCCCTGAGTCTTGACGTAACCTACAGAAGAAGCACCGGCTAACTCCGTGCCAGCAGCCGCGGTAATACGGAGGGTGCAAGCGTTAATCGGAATTACTGGGCGTAAAGCGCGCGTAGGCGGTTTGGTAAGTCGGATGTGAAAGCCCAGGGCTTAACCTTGGAATTGCATTCGATACTGCTTAACTAGAGTACGGTAGAGGGAAGTGGAATTTCCGGTGTAGCGGTGAAATGCGTAGATATCGGAAGGAACACCAGTGGCGAAGGCGACTTCCTGGGCCAGTACTGACGCTGAGGTGCGAAAGCGTGGGGAGCAAACA
ASV4397	TAGGGAATATTGGTAATGTGCGAAAGCGCGAACCAGCAACACCGCGTGTGCGATGAAGGCCTTCGGGTTGTAAAGCACTTTTCGGGAGGAAGAGGAAGGACTGTACTCCCGGAATAAGTCTCGGCTAACTACGTGCCAGCAGCCGCGGTAATACGTAGGAGGCAAACGTTATCCGGATTTACTGGGCGTAAAGCGCGTGCAGGCGGTTTGATAAGTTGGACGTGAAAGCTCCCGGCTCAACTGGGAGAGGTCGTTCAATACTGTCAGACTCGAGGATGGTAGAGGGAGGTGGAATTCCGGGTGTAGTGGTGAAATGCGCAGATATCCGGAGGAACACCAGTGGCGAAAGCGGCCTCCTGGACCACTCCTGACGCTCAGACGCGAAAGCTAGGGTAGCGAACG
ASV4398	TGGGGAATATTGCACAATGGGGGAAACCCTGATGCAGCAACGCCGCGTGGAGGATGACACATTTCGGTGCGTAAACTCCTTTTATATAGGAAGATAATGACGGTACTATATGAATAAGCACCGGCTAACTCCGTGCCAGCAGCCGCGGTAATACGGAGGGTGCAAGCGTTACTCGGAATCACTGGGCGTAAAGAGCGTGTAGGCGGGTTATTAAGTCAGATGTGAAAGCCTATGGCTCAACCATAGAACTGCATTTGAAACTGATAACCTAGAGTATGGGAGAGGTAGATGGAATTTCTGGTGTAGGGGTAAAATCCGTAGAGATCAGAAGGAATACCGATTGCGAAGGCGATCTACTGGAACATTACTGACGCTGAGACGCGAAAGCGTGGGGAGCAAACA
ASV4400	TGGGGAATCTTAGACAATGGGCGCAAGCTTGATCTAGCCATGCCGCGTGAGTGATGAAGGCCCTAGGGTCGTAAAGCTCTTTCGCCAGGGATGATAATGACAGTACCTGGTAAAGAAACCCCGGCTAACTCCGTGCCAGCAGCCGCGGTAATACGGAGGGGGTTAGCGTTGTTCGGAATTACTGGGCGTAAAGCGCACGTAGGCGGACTATTAAGTCAGGGGTGAAATCCCGGGGCTCAACCCCGGAACTGCCTTTGATACTGGTAGTCTTGAGTTCGAGAGAGGTGAGTGGAATTCCGAGTGTAGAGGTGAAATTCGTAGATATTCGGAGGAACACCAGTGGCGAAGGCGGCTCACTGGCTCGATACTGACGCTGAGGTGCGAAAGTGTGGGGAGCAAACA
ASV4401	TGAGGAATATTGGTCAATGGAGGCAACTCTGAACCAGCCATGCCGCGTGCAGGAAGACTGCCCTATGGGTTGTAAACTGCTTTTATACGGGAAGAAACACTCCTACGTGTAGGGGCTTGACGGTACCGTAAGAATAAGCACCGGCTAACTCCGTGCCAGCAGCCGCGGTAATACGGAGGGTGCAAGCGTTATCCGGAATCATTGGGTTTAAAGGGTCCGCAGGCGGTCAATTAAGTCAGAGGTGAAATCCCACAGCTTAACTGTGGAACTGCCTTTGATACTGGTTGACTTGAGTTATATGGAAGTAGATAGAATGTGTAGTGTAGCGGTGAAATGCATAGATATTACACAGAATACCGATTGCGAAGGCAGTCTACTACGTATATACTGACGCTCATGGACGAAAGCGTGGGGAGCGAACA
ASV4402	TGGGGAATATTGGACAATGGGGGCAACCCTGATCCAGCAATGCCGCGTGTGTGAAGAAGGCCTTCGGGTTGTAAAGCACTTTCAATTGAGAAGAAAGCTTTAAGGATAATACCCTTGAAGTTTGACGGTATCTTTAGAAGAAGCACCGGCTAACTCCGTGCCAGCAGCCGCGGTAATACGGAGGGTGCAAGCGTTAATCGGAATCACTGGGCGTAAAGCGCGCGTAGGCGGTTTAGTAAGTCAGATGTGAAAGCCCCGGGCTTAACCTGGGAACTGCATTTGATACTGCTTGACTAGAGTTTGGTAGAGGGAAGTGGAATTCCGAGTGTAGCGGTGAAATGCGTAGAGATTCGGAGGAACACCAATGGCGAAGGCAACTTCCTGGACCAAAACTGACGCTGAGGTGCGAAAGCGTGGGTAGCAAACA
ASV4403	TGGGGAATCTTGCGCAATGGGCGAAAGCCTGACGCAGCGACGCCGCGTGCGGGAAGAAGGCCTTCGGGTTGTAAACCGCTTTCAGGAGGGAAGAAGCGAGAGTGACGGTACCTCCAGAAGAAGCCCCGGCCAACTACGTGCCAGCAGCCGCGGTAATACGTAGGGGGCAAGCGTTGTCCGGAATTATTGGGCGTAAAGAGCTCGTAGGCGGCCCGTTAAGTCGGATGTGAAATCTCACGGCTCAACCGTGAAACTGCATCCGATACTGGCGGGCTTGAGGCAGGTAGAGGAAGGTGGAATTCCTGGTGTAGCGGTGAAATGCGCAGATATCAGGAGGAACACCGGTGGCGAAGGCGGCCTTCTGGGCCTGTACTGACGCTGAGGAGCGAAAGCGTGGGGAGCAAACA
ASV4404	TGGGGAATATTGGACAATGGGCGCAAGCCTGATCCAGCAATGCCGCGTGTGTGAAGAAGGCCTGCGGGTTGTAAAGCACTTTCAGTAGAGAAGAAAAGCCTAGGGTTAATACCCCTGAGTCTTGACGTTACCTACAGAAGAAGCACCGGCTAACTCCGTGCCAGCAGCCGCGGTAATACGGAGGGTGCGAGCGTTAATCGGAATTACTGGGCGTAAAGCGCGCGTAGGCGGCTTTGTAAGTCGGATGTGAAATCCCCGGGCTTAACCTGGGAACTGCATTCGATACTGCAGAGCTAGAGTATGGTAGAGGGAAGTGGAATTTCCGGTGTAGCGGTGAAATGCGTAGATATCGGAAGGAACACCAGTGGCGAAGGCGACTTCCTGGGCCAATACTGACGCTGAGGTGCGAAAGCGTGGGGAGCAAACA
ASV4405	TGGGGAATATTGGACAATGGAGGAGACTCTGATCCAGCAATTCTGTGTGCACGAAGACGGTTTTCGGATTGTAAAGTGCTTTCAGCAGGGAAGAAGAAAGTGACGGTACCTGCAGAAGAAGCGACGGCTAAATACGTGCCAGCAGCCGCGGTAATACGTATGTCGCGAGCGTTATCCGGAATTATTGGGCATAAAGGGCATCTAGGCGGATATACAAGTCAGGGGTGAAAACTTAGGGCTCAACTCAAAGCTTGCCTTTGAAACTGTATATCTAGAGTGCTGGAGAGGTGGACGGAACTACACGAGTAGAGGTGAAATTCGTAGATATGTGTAGGAATGCCGATGATGAAGATAGTCCACTGGACAGCAACTGACGCTGAAGTGCGAAAGCTAGGGGAGCAAACA
ASV4406	TGGGGAATATTGCACAATGGGCGCAAGCCTGATGCAGCAATACCGCGTGTGTGAAGAAGGCCCGAGGGTTGTAAAGCACTTTCAATAGTGAAGAAAAGCTCATGGATAATACCCATGGGTCTTGACGTTAACTATACAAGAAGCACCGGCTAACTCCGTGCCAGCAGCCGCGGTAATACGGAGGGTGCAAGCGTTAATCGGAATTACTGGGCGTAAAGCGTGCGTAGGCGGTTTACTAAGTCAGATGTGAAAGCCCCGGGCTTAACCTGGGAACTGCATTTGATACTGGTAGGCTAGAGTATGATAGAGGGGGGTAGAATTCCTGGTGTAGCGGTGAAATGCGTAGATATCAGGAGGAATACCAGTGGCGAAGGCGGCCCCCTGGATCAATACTGACGCTGAGGTACGAAAGCGTGGGTAGCGAACA
ASV4407	TGGGGAATATTGGACAATGGGCGGAAGCCTGATCCAGCAATGCCGCGTGTGTGAAGAAGGCCTGCGGGTTGTAAAGCACTAGCAGCGGGGAAGAAAGCCCTGGGGTGAATAGCCTTTGGGGATGACGTTACCTGCAGAAGAAGCACCGGCTAACTCCGTGCCAGCAGCCGCGGTAATACGGAGGGTGCGAGCGTTAATCGGAATTACTGGGCGTAAAGCGCGCGTAGGCGGTGAAGTCAGTCGGATGTGAAATCCCCGGGCTCAACCTGGGAATGGCATTCGATACTGCTTTGCTAGAGTTTAGTAGAGGGGAGTGGAATTCCACATGTAGCGGTGAAATGCGTAGATATGTGGAGGAACACCAGTGGCGAAGGCGGCTCCCTGGACTAGAACTGACGCTGAGGTGCGAAAGCGTGGGTAGCAAACA
ASV4408	TGGGGAATATTGGACAATGGGCGAAAGCCTGATCCAGCAATGCCGCGTGAGTGAAGAAGGCCTTAGGGTTGTAAAACTCTTTCAGTAGGGAAGATAATGACGGTACCTACAGAAGAAGCCCCGGCTAACTTCGTGCCAGCAGCCGCGGTAATACGAAGGGGGCTAGCGTTGTTCGGAATCACTGGGCGTAAAGCGCGCGCAGGCGGTCTATCAAGTCAGATGTGAAAGCCCGGGGCTCAACCTCGGAACTGCATTTGAAACTGGTGGACTAGAATATGGTAGAGGGTAGTGGAATTCCTAGTGTAGAGGTGAAATTCGTAGATATTAGGAGGAACACCAGTGGCGAAGGCGACTACCTGGGCCTATATTGACGCTGAGGTGCGAAAGCGTGGGGAGCAAACA
ASV4409	TGAGGAATATTGGACAATGGTCGGAAGACTGATCCAGCCATGCCGCGTGCAGGAAGACGGCCCTACGGGTTGTAAACTGCTTTTGTATAGGAAGAATGATACCCTCGTGAGGGTAGTTGACGGTACTATACGAATAAGGACCGGCTAACTCCGTGCCAGCAGCCGCGGTAATACGGAGGGTCCAAGCGTTATCCGGAATCATTGGGTTTAAAGGGTCCGTAGGTGGGACATTAAGTCAGAGGTGAAAGGTTGCAGCTCAACTGTAGAATTGCCTTTGATACTGATGTTCTTGAGTTATGTTGCTGTGGCCGGAACATGTGGTGTAGCGGTGAAATGCATAGATATCACATAGAACACCGATTGCGAAGGCAGGTCACAAAGCATATACTGACACTGATGGACGAAAGCGTGGGGAGCGAACG
ASV4410	CAGGGAATATTGCACAATGGACGGAAGTCTGATGCAGCGACGCCGCGTGGATGATGAAGGCCCTCGGGTTGTAAAATCCTTTTCAGGGAGAAGAGGAAGGACGGTATCCCTGGAATAAGCGTCGGCTAACTACGTGCCAGCAGCCGCGGTAAGACGTAGGACGCAAGCGTTATCCGGATTTACTGGGCGTAAAGCGTCTGTAGGCGGCATGGTAAGTTTGATGTGAAAGCTCCGGGCTTAACTCGGAGAGTGCGTTGAATACTGCCAAGCTAGAGGGGATCAGAGGAAAGCGGAATTTCCGGTGTAGCGGTAAAATGCGCAGATATCGGAAAGAACACCAGTGGCGAAGGCGGCTTTCTGGGATCAACCTGACGCTGAGAGACGAAAGTTAGGGTAGCGAACA
ASV4412	TAAGGAATATTGGGCAATGGGCGAGAGCCTGACCCAGCCATGCCGCGTGTTGGAAGAATCCCCTCTGGGGTGTAAACAACTTTTCTCCGAGAAGAACAAGGTCTTGCGAGACCAACTGACGGTACCGGAGGAATAAGCACCGGCTAACTACGTGCCAGCAGCCGCGGTAATACGTAGGGTGCAAGCGTTGTCCGGATTTATTGGGTTTAAAGGGTACGTAGGTGGCAGATTAAGTCATGGGTGAAAGCCCGACGCTCAACGTCGGAGGTGCCTGTGATACTGGTTTGCTTGAGTGTGGTTGAAGCAGCTGGAATTGGTGGTGTAGCGGTGAAATGCATAGATACCACCAGGAACACCGATTGCGAAGGCAGGTTGCTAAGCCACTACTGACACTGAGGTACGAAAGCGTGGGGAGCAAACA
ASV4413	TAGGGAATCTTCGGCAATGGGGGGAACCCTGACCGAGCAACGCCGCGTGAGTGAAGAAGGTTTTCGGATCGTAAAGCTCTGTTGTAAGAGAAGAACGAGTGTGAGAGTGGAAAGTTCACACTGTGACGGTATCTTACCAGAAAGGGACGGCTAACTACGTGCCAGCAGCCGCGGTAATACGTAGGTCCCGAGCGTTGTCCGGATTTATTGGGCGTAAAGCGAGCGCAGGCGGTTAGATAAGTCTGAAGTTAAAGGCTGTGGCTTAACCATAGTACGCTTTGGAAACTGTTTAACTTGAGTGCAAGAGGGGAGAGTGGAATTCCATGTGTAGCGGTGAAATGCGTAGATATATGGAGGAACACCGGTGGCGAAAGCGGCTCTCTGGCTTGTAACTGACGCTGAGGCTCGAAAGCGTGGGGAGCAAACA
ASV4414	TCGAGAATATTCCACAATGGGCGAAAGCCTGATGGAGCGACGCCGCGTGCGGGATGAATGCCTTCGGGTTGTAAACCGCTTTTGTGAAGGATGAACTTCGGTGACAGTACTTCACGAATAAGAGGTTGCTAACTCCGTGCCAGCAGCAGCGGTAATACGGAGACCTCAAGCGTTATCCGGATTTATTGGGCGTAAAGGGTGTGTAGGCGGCTTAAATAGTCAGATGTTAAATCACTGAGCTCAACTCAGTGGCCGCATTTGAAACGTTTAAGCTAGAGACAGGTAGAGGCAAGTGGAACTCATGGTGTAGCAGTGAAATGCGTTGATATCATGGGGAACACCAAAGGCGAAGGCAGCTTGCTGGGCCTTGTCTGACGCTGAGACACGAAAGCGTGGGTAGCGAACG
ASV4415	TGGGGAATATTGCGCAATGGGGGAAACCCTGACGCAGCCATGCCGCGTGTGTGAAGAAGGCTCTAGGGTTGTAAAGCACTTTCAATTGGGAGAAAAAGCCGACGGCTAATATTCGTCGGTCTTGATGTTACCTTTAGAAGAAGCACCGGCTAACTCCGTGCCAGCAGCCGCGGTAATACGGAGGGTGCAAGCGTTAATCGGAATTACTGGGCGTAAAGCGCGCGTAGGCGGTTTGCTAAGTCAGCTGTGAAAGCCCCGGGCTTAACCTGGGAACTGCAGTTGATACTGGCAGACTTGAATGCGGGAGAGGGAGGTAGAATTCCATGTGTAGCGGTGAAATGCGTAGATATATGGAGGAATACCAGTGGCGAAGGCGGCCTCCTGGCCTGACATTGACGCTGAGGTGCGAAAGCGTGGGGAGCAAACA
ASV4416	TGGGGAATATTGCACAATGGGGGAAACCCTGATGCAGCAACGCCGCGTGGAGGATGACGCATTTCGGTGTGTAAACTCCTTTTATATAGGAAGAAATTTGACGGTACTATATGAATAAGCACCGGCTAACTCCGTGCCAGCAGCCGCGGTAATACGGAGGGTGCAAGCGTTACTCGGAATCACTGGGCGTAAAGGGCGCGTAGGCGGGTTGTCAAGTCTTGAGTGAAATCCAACGGCTCAACCGTTGAACTGCTTGAGAAACTGGCAGCCTAGAATGTGGGAGAGGCAGATGGAATTGGTGGTGTAGGGGTAAAATCCGTAGAGATCACCAGGAATACCCATTGCGAAGGCGATCTGCTGGAACACTATTGACGCTGAGGCGCGAAAGCGTGGGGAGCAAACA
ASV4417	TGGGGAATCTTGGACAATGGGGGCAACCCTGATCCAGCCATGCCGCGTGAACGATGAAGGCCCTAGGGTTGTAAAGTTCTTTCAGCGAGGAAGATAATGACGGTACTCGCAGAAGAAGCCCCGGCTAACTCCGTGCCAGCAGCCGCGGTAATACGGAGGGGGCTAGCGTTGTTCGGAATTACTGGGCGTAAAGCGCACGTAGGCGGATCAGTCAGTTAGGGGTGAAATCCCGGGGCTCAACCCCGGAACTGCCTTTAATACTGCTGATCTGGAGGTCGAGAGAGGTGAGTGGAATTCCGAGTGTAGAGGTGAAATTCGTAGATATTCGGAGGAACACCAGTGGCGAAGGCGGCTCACTGGCTCGATACTGACGCTGAGGTGCGAAAGCGTGGGGAGCAAACA
ASV4418	TAAGGAATATTGGGCAATGGACGGAAGTCTGACCCAGCCATGCCGCGTGCGGGAAGACGGCCCTTTGGGTTGTAAACCGCTTTTATCTAGGAAGAATGGCCCTGATTGATCAGGGAAGAGACGGTACTAGATGAATAAGCACCGGCTAACTCCGTGCCAGCAGCCGCGGTAATACGGAGGGTGCAAGCGTTATCCGGAATCACTGGGTTTAAAGGGTACGTAGGCGGTTCAATAAGTCAGATGTGAAATGTCGGAGCTCAACTTCGAACTTGCATTTGATACTGTTGAACTTGAATTAGGTGGAAGTGTGCGGAATGTATCATGTAGCGGTGAAATGCATAGATATGATATAGAACACCAATAGCGAAGGCAGCACACTACGCTTTGATTGACGCTGAGGTACGAAAGCGTGGGGAGCGAACA
ASV4419	TGGGGAATATTGCACAATGGAGGAAACTCTGATGCAGCAACGCCGCGTGAGCGATGAAGGTCTTCGGATCGTAAAGCTCTGTCTTTAGGGATGATAATGACAGTACCTAAGGAGGAAGCCACGGCTAACTACGTGCCAGCAGCCGCGGTAATACGTAGGTGGCGAGCGTTATCCGGAATTATTGGGCGTAAAGGGAGCGTAGGCGGATACTTAAGTGGGATGTGAAAGACTTGGGCTCAACCCAAGGGCTGCATTCCAAACTGAGTATCTAGAGTGCAGGAGAGGAGAGTGGAATTCCTAGTGTAGCGGTGAAATGCGTAGAGATTAGGAAGAACACCAGTGGCGAAGGCGACTCTCTGGACTGTAACTGACGCTGAGGCTCGAAAGCGTGGGGAGCAAACA
ASV4420	TGGGGAATATTGCACAATGGGGGAAACCCTGATGCAGCCATGCCGCGTGTATGAAGAAGGCCTTCGGGTTGTAAAGTACTTTCAGCAGTGAGGAAGGGGTGTACGTTAATAGCGTGCAGCTTTGACGTTAGCTGCAGAAGAAGCACCGGCTAACTCCGTGCCAGCAGCCGCGGTAATACGGAGGGTGCGAGCGTTAATCGGAATTACTGGGCGTAAAGCGCATGCAGGCGGTCTGTTAAGCAAGATGTGAAAGCCCGGGGCTTAACCTCGGAACAGCATTTTGAACTGGCAGGCTAGAGTCTTGTAGAGGGGGGTAGAATTTCAGGTGTAGCGGTGAAATGCGTAGAGATCTGAAGGAATACCGGTGGCGAAGGCGGCCCCCTGGACAAAGACTGACGCTCAGATGCGAAAGCGTGGGGAGCAAACA
ASV4421	TGGGGAATATTGCACAATGGGCGCAAGCCTGATGCAGCCATGCCGCGTGTGTGAAGAAGGCCTTCGGGTTGTAAAGCACTTTCAGTGATGAGGAAAGCTTAGTTGTTAATACCAGCTAAGTGTGACGTTAGTCACAGAAGAAGCACCGGCTAACTCCGTGCCAGCAGCCGCGGTAATACGGAGGGTGCGAGCGTTAATCGGAATTACTGGGCGTAAAGCGCACGCAGGCGGTTTTCTAAGCCAGATGTGAAATCCCCGGGCTCAACCTGGGCACTGCATTTGGAACTGGATGACTAGAATACGAGAGAGGGTGGTAGAATTTCAGGTGTAGCGGTGAAATGCGTAGAGATCTGAAGGAATACCGGTGGCGAAGGCGGCCACCTGGCTCGATATTGACGCTCATGTGCGAAAGCGTGGGTAGCGAACA
ASV4422	TGGGGAATTTTCCGCAATGGGGGCAACCCTGACGGAGCAACGCCGCGTGGGGGAGGAATGTCTGTGGATTGTAAACCCCTTTTCTCAGGGAAGAAGCTCTGACGGTACCTGAGGAATCAGCATCGGCTAACTCCGTGCCAGCAGCCGCGGTAAGACGGAGGATGCAAGCGTTATCCGGAATTATTGGGCGTAAAGCGTCCGTAGGCGGTTTATCAAGTCTGTCGTTAAAGACTGCAGCTTAACTGTGGGCGAGCGATGGAAACTGAGGAACTGGAGTACGGTAGGGGTAGAGGGAATTCCCAGTGTAGCGGTGAAATGCGTAGATATTGGGAAGAACACCAGTGGCGAAGGCGCTCTACTGGGCCGTAACTGACGCTGAGGGACGAAAGCTAGGGGAGCGAAAG
ASV4423	TGGGGAATATTGCACAATGGGGGAAACCCTGATGCAGCCATGCCGCGTGTGTGAAGAAGGCCTTCGGGTTGTAAAGCACTTTCAGTTGTGAGGAAGGGTTGGTAGTTAATACCTGCCAACATTGACGTTAGCAACAGAAGAAGCACCGGCTAACTCCGTGCCAGCAGCCGCGGTAATACGGAGGGTGCGAGCGTTAATCGGAATTACTGGGCGTAAAGCGCACGCAGGCGGTTTGTTAAGCTAGATGTGAAAGCCCCGAGCTCAACTTGGGATGGTCATTTAGAACTGGCAGACTAGAGTCTTGGAGAGGGGAGTGGAATTCCAGGTGTAGCGGTGAAATGCGTAGATATCTGGAGGAACATCAGTGGCGAAGGCGACTCCCTGGCCAAAGACTGACGCTCATGTGCGAAAGTGTGGGTAGCGAACA
ASV4424	CTAAGAATCTTCCGCAATGGGGGCAACCCTGACGGAGCGACGCCGCGTGAACGAAGAAGGCCGGAAGGTTGTAAAGTTCTTTTCCTGGGGGAGAATAATGCATGGAGGTAATGCCATGCAGATGACGTGAACCAGGGAATAAGCCCCGGCTAATTACGTGCCAGCAGCCGCGGTAACACGTAAGGGGCAAGCGTTGTTCGGATTTATTGGGCGTAAAGGGCGTGTAGGCGGTGAAATAAGTCTGGTGTGAAATATCCCGGCTCAACCGGGAAAGCGCGCTGGAAACTGTTTTACTTGAGTGATGGAGGGGGAACTGGAATTCCTGGTGTAGGGGTGAAATCTGTAGAGATCAGGAAGAACACCGGAGGCGAAGGCGAGTTCCTGGCCATTAACTGACGCTGAGGCGCGAAAGCGTGGGGAGCGAACA
ASV4425	TGGGGAATTTTGGACAATGGAGGAAACTCTGATCCAGCAATGCCGCGTGAGTGAAGAAGGCCTTCGGGTTGTAAAGCTCTTTTAACAATGAAGATGATGACTGTAATTGTAGAATAAGGTCCGGCAAACTTCGTGCCAGCAGCCGCGGTAATACGAAGGGATCTAGCGTTGTTCGGAATCACTGGGCGTAAAGCGCAAGTAGGTGGTTTGGTAAGTTAGATGTGAAATCCTTGGTTTCAAGCCAAGAACTGCATTTAATACTGCTGAACTTGAGTACAATAGGGGATACTAGAATTCCAAGTGTAGGGGTAAAATCCGTAGATATTTGGAGGAATACCAGAAGCGAAGGCGTGTATCTGGATTGTAACTGACACTGAGTTGCGAAAGCGTGGGGAGCAAACA
ASV4426	TGGGGAATATTGGACAATGGGCGCAAGCCTGATCCAGCAATGCCGCGTGTGTGAAGAAGGCCTGCGGGTTGTAAAGCACTTTCAGTGGGGAAGAAAAGCCTGGGGTTAATACCCCTGGGTCTTGACGTTACCCACAGAAGAAGCACCGGCTAACTCCGTGCCAGCAGCCGCGGTAATACGGAGGGTGCAAGCGTTAATCGGAATCACTGGGCGTAAAGCGCACGTAGGCGGCGAAGTCAGTCAGATGTGAAAGCCCTGGGCTTAACCTGGGAACTGCATTTGATACTGCTTGGCTCGAGTCTGGTAGAGGGGGGTGGAATTCCAGGTGTAGCGGTGAAATGCGTAGATATCTGGAGGAACACCAGTGGCGAAGGCGGCCCCCTGGACCAAGACTGACGCTGAGGTGCGAAAGCGTGGGGAGCAAACA
ASV4427	TGGGGAATCTTAGACAATGGGGGCAACCCTGATCTAGCCATGCCGCGTGAGTGATGAAGGCCCTAGGGTCGTAAAGCTCTTTCGCCTGTGAAGATAATGACGGTAGCAGGTAAAGAAACCCCGGCTAACTCCGTGCCAGCAGCCGCGGTAATACGGAGGGGGTTAGCGTTGTTCGGAATTACTGGGCGTAAAGCGCGCGTAGGCGGACTGTTAAGTCAGGGGTGAAATCCCGGGGCTCAACCCCGGAACTGCCCTTGATACTGGCAGTCTTGAGTTCGAGAGAGGTGAGTGGAATTCCGAGTGTAGAGGTGAAATTCGTAGATATTCGGAGGAACACCAGTGGCGAAGGCGGCTCACTGGCTCGATACTGACGCTGAGGTGCGAAAGTGTGGGGAGCAAACA
ASV4428	TGGGGAATCTTGCACAATGGGGGAAACCCTGATGCAGCGACGCCGCGTGAGTGATGAAGCCTTTCGGGGTGTAAAGCTCTTTCAGTGGGAACGATAATGACGGTACCCACAGAAGAAGGTGCGGCTAACTACGTGCCAGCAGCCGCGGTAATACGTAGGCACCAAGCGTTGTTCGGAGTTACTGGGCGTAAAGAGTGCGTAGGCGGTTCCGTAAGTTCAGTGTGAAATCTCCCGGCTCAACTGGGAGGGTGCGCCGAATACTGCGGAGCTTGAGCACGGGAGAGGAAAGCGGAATTCCTGGTGTAGCGGTGAAATGCGTAGATATCAGGAGGAACACCGGTGGTGTAGACGGCTTTCTGGACCGTTGCTGACGCTGAGGCACGAAAGCGTGGGGAGCAAACA
ASV4429	TGGGGAATTTTCCGCAATGGGCGCAAGCCTGACGGAGCAACGCCGCGTGCGGGAGGAAGGTTTTTGGACTGTAAACCGCTTTTCTCAGGGAAGAAGATCTGACGGTACCTGAGGAATCAGCATCGGCTAATTCCGTGCCAGCAGCCGCGGTAATACGGGAGATGCAAGCGTTATCCGGAATTATTGGGCGTAAAGCGTTCGCAGGCGGCTTACCAAGTCTGTTGTCAAATCCCGCGGCTTAACCGCGGAGCGGCAATGGAAACTGGTAGGCTAGAGTGCGGTAGGGGTAAGGGGAATTCCCGGTGTAGCGGTGAAATGCGTAGATATCGGGAAGAACACCGGCGGCGAAAGCGCCTTACTGGGCCGCAACTGACGCTCATGGACGAAAGCTAGGGGAGCGAAAG
ASV4430	TGAGGAATATTGCACAATGGGGGGAACCCTGATGCAGCAACGCCGCGTGGAGGATGAAGGCTTCGGTCGTAAACTCCTTTTCTGGGGGAAGAGGAAGGACGGTACCCCAGGAATAAGTCACGGCTAACTACGTGCCAGCAGCCGCGGTAACACGTAGGTGACAAACGTTATCCGGAATTACTGGGCGTAAAGCGCACGCAGGCGGTTTGTCAAGTTCGGCGTGAAAGCTCCCGGCTCAACTGGGAGAGGTCGTTGAAAACTGATAGGCTTGAGGCGATGAGAGGGGTACGGAATTCCCGGTGTAGTGGTGGAATGCGTAGATATCGGGAGGAACACCAGTGGCGAAAGCGGTACCCTGGCATTTGCCTGACGCTCATGTGCGAAAGCGTGGGGAGCGAACG
ASV4431	TGAGGAATATTGGGCAATGCCCGAAAGGGTGACCCAGCAACGCCGCGTGAAGGATGAATGTCGTAAGATTGTAAACTTCTTTTATAGGGGATGAACAGTAATTGTTCGAAAGGGCAGTTATTTGACCGTACCCTAAGAATAAGCCCCGGCTAACTACGTGCCAGCAGCCGCGGTAATACGTAGGGGGCAAGCGTTGTCCGGATTTACTGGGTGTAAAGGGCGAGTAGGCGGACTTGTAAGTCAGAGGTGAAAGCCTGCGGCTCAACCGTAGAACTGCCTTTGATACTGCAAGTCTTGAGTTTGGGAGAGAGAGACGGAATTCCAGGTGTAGTGGTGAAATACGTAGATATCTGGAAGAACACCAGAAGCGAAGGCGGTCTCTTGGCCCAATACTGACGCTGATACGCGAAAGCGTGGGGAGCGAACA
ASV4432	TGGGGAATATTGGACAATGGGGGAAACCCTGATCCAGCAATGCCGCGTGTGTGAAGAAGGCCTGCGGGTTGTAAAGCACTTTCAGTAGGGAAGATAATGACGGTACCTACAAAAGAAGCACCGGCTAACTCCGTGCCAGCAGCCGCGGTAATACGGAGGGTGCGAGCGTTAATCGGAATTACTGGGCGTAAAGCGCACGTAGGTGGTTTGGTAAGTCGGATGTGAAATCCCCGGGCTCAACCTGGGAATTGCATTCGATACTGCCTGACTAGAGTCTAGCAGAGGGATGCGGAATTCCGGGTGTAGCGGTGAAATGCGTAGAGATCCGGAGGAACATCAGTGGCGAAGGCGGCATCCTGGGCTAAGACTGACACTGAGGTGCGAAAGCGTGGGGAGCAAACA
ASV4433	TAGGGAATATTGGGCAATGGGCGAAAGCCTGACCCAGCCATGCCGCGTGAAGGATGAAGGCCTTCTGGGTTGTAAACTTCTTTTATATAGGAAGAAAAAGGTCATGCGTGACCAATTGACGGTACTATATGAATAAGCACCGGCTAACTCCGTGCCAGCAGCCGCGGTAATACGGAGGGTGCAAGCGTTGTCCGGATTTATTGGGTTTAAAGGGTGCGTAGGCGGTCTGTTAAGTCAGTGGTGAAATCCCGCAGCTCAACTGCGGAACTGCCATTGATACTGACAGACTTGAGTACGGACGAGGTAGGCGGAATTTATGGTGTAGCGGTGAAATGCATAGATACCATAAAGAACACCGATAGCGAAGGCAGCTTACTAGACCGTAACTGACGCTCAGGCACGAAAGCGTGGGGAGCGAACA
ASV4434	TCGAGAAGCTTCGGCAATGGGCGAAAGCCTGACCGAGCGACGCCGCGTGAGCGATGAAGGTCCTATGGATTGTAAAGCTCTGTCAGATTGGGAAGAAAACTTCGCGGTTAATACCCGCGAAGCTTGACGGTACCATCAGAGGAAGCACCGGCTAACTCCGTGCCAGCAGCCGCGGTAATACGGAGGGTGCAAGCGTTGTTCGGATTCACTGGGTATAAAGGGTGCGTAGGCGGCTTCGTAAGTCAGGGGTGAAATATGACGGCTCAACCGTCAAACTGCCCCTGAAACTGCAAAGCTTGAGTCCGGAAGAGGAAGGTGGAATTCCTGGTGTAGCGGTGAAATGCGTAAATATCAGGAGGAACACCGGTGGCGAAGGCGGCCTTCTGGTCCGGTACTGACGCTGAGGCACGAAAGCTAGGGGAGCGAACA
ASV4435	TGAGGAATATTGCACAATGGGGGCAACCCTGATGCAGCAACGCCGCGTGAACGATGAAGGCCTTCGGGTCGTAAAGTTCTTTTCTGAGGGACGATAATGACGGTACCTCAGGAATAAGTCCCGGCTAACTACGTGCCAGCAGCCGCGGTAAAACGTAGGGGGCGAGCGTTATCCGGATTTATTGGGCGTAAAGCGCGCGTAGGCGGCGCGGTAAGTTGGACGTGAAAGCTCCCGGCTCAACTGGGAGAGGTCGTTCAAAACTACCGTGCTCGAGGTTGGAAGAGGAGAGTAGAATTCCCGGTGTAGTGGTGGAATGCGTAGATATCGGGAGGAATACCAGTGGCGAAAGCGACTCTCTGGTCCACACCTGACGCTGAGGTGCGAAAGCGTGGGTAGCGAACG
ASV4436	TGAGGAATTTTGCGCAATGGGGGGAACCCTGACGCAGCAACGCCGCGTGAGTGAAGAAGGCCTTTGGGTCGTAAAGCTCTGTCAACAAGGAAGAAGTTAGATATGTTTAATAGATGTATCTATTGACGGTACTTGTGGAGGAAGCGCCGGCTAACTCCGTGCCAGCAGCCGCGGTAACACGGGGGGCGCAAGCGTTATTCGGAATTATTGGGCGTAAAGGGCGCGTAGGCGGTCTTGTCGGTCAGATGTGAAAGCCCGGGGCTCAACCCCGGACGTGCATTTGAAACAGCAAGACTTGAGTACGGGAGAGGAAAGCGGAATTCCTGGTGTAGAGGTGAAATTCGTAGATATCAGGAGGAACACCGATGGCGAAGGCAGCTTTCTGGACCGATACTGACGCTGAGGCGCGAAGGCGTGGGTAGCGAACA
ASV4437	TAAGGAATATTGGACAATGGGCGCAAGCCTGATCCAGCCATCCCGCGTGCAGGATGACTGCCCTATGGGTTGTAAACTGCTTTTATATGGGAAGAACTCCCTGGATTTATCCGGGGCTGACGGTACCATATGAATAAGCACCGGCTAACTCCGTGCCAGCAGCCGCGGTAATACGGAGGGTGCAAGCGTTATCCGGAATCACTGGGTTTAAAGGGTGCGTAGGCGGCCTAGTAAGTCAGAGGTGAAAGTTTCCGGCTCAACCGGGAGACTGCCTTTGATACTGCTAAGCTAGAATTAAGTTGAGGTCGGCGGAATGTGACATGTAGCGGTGAAATGCATAGATATGTCATAGAACACCAATTGCGAAGGCAGCTGACTGGGCTATAATTGACGCTGAGGCACGAAAGCGTGGGGAGCGAACA
ASV4438	TGAGGAATCTTGCACAATGGGGGAAACCCTGATGCAGCGACGCCGCGTGGGGGACGACGGCCTTCGGGTTGTAAACCCCTGTCAGTAGGGAAGAAGTATGACGGTACCTACTGAGGAAGCTTCGGCTAACTACGTGCCAGCAGCCGCGGTAAGACGTAGGGAGCAAGCGTTGCCCGGAATTACTGGGCGTAAAGAGCTCGTAGGCGGGGGCGTGCGTCCGAGAGGAAATTCCAAGGCTTAACCTTGGGGCTTTCTCGGATACGGCGCTTCTTGAGGATGTGAGAGGAAAGTGGAATTCCCGGTGTAGCGGTGAAATGCGTAGATATCGGGAGGAACACCAGTGGCGAAGGCGACTTTCTGGCACATTCCTGACGCTGAGGAGCGAAAGCGTGGGTAGCGAACG
ASV4439	TAAGGAATATTGGACAATGGGCGCAAGCCTGATCCAGCCATCCCGCGTGCAGGAAGACGGCCCTACGGGTTGTAAACTGCTTTTGTCAGGGAAGAAACCCCTCGATTTATCGAGGGCTGACGGTACCTGAAGAATAAGCACCGGCTAACTCCGTGCCAGCAGCCGCGGTAATACGGAGGGTGCAAGCGTTATCCGGAATTACTGGGTTTAAAGGGTGCGTAGGCGGCACTATAAGTCAGAAGTGAAAGTTGGCGGCTCAACCGCAAAATTGCTTTTGATACTGTAGTGCTTGAATCACGTTGAGGTTGGCGGAATGTGGCATGTAGCGGTGAAATGCATAGATATGCCATAGAACACCAATTGCGAAGGCAGCTGACTGGACGTGTATTGACGCTGAGGCACGAAAGCGTGGGGAGCGAACA
ASV4441	TCGAGAATCTTCCGCAATGGGCGAAAGCCTGACGGAGCGACACCGCGTGTAGGATGAAGGCCTTCGGGTTGTAAACTACTGTCACGCTATAGGAACCGTTCATGGTTAATAGCCATGAACCTGACTAAAGCGAGAGGAAGCACCGGCTAACTCCGTGCCAGCAGCCGCGGTAAGACGGAGGGTGCAAACGTTGCTCGGAATCACTGGGCATAAAGCGCGCGTAGGCGGTCTACCCAGTTGGGTGTGAAAGCCCTCGGCTCAACCGAGGAACTGCATTCAATACTAGTAGACTTGAGAATGGTAGGGGTGTGTGGAACTTCAGGTGGAGCGGTGAAATGCGTAGATATCTGAAGGAACACCTGTGGCGAAAGCGGCACACTGGGCCATTACTGACGCTGAGGCGCGAAAGCCAGGGTAGCGAACG
ASV4442	TGGGGAATATTGGACAATGGGCGCAAGCCTGATCCAGCCATGCCGCGTGGGTGAAGAAGGCCCTAGGGTTGTAAACCCCTTTCAGCGGGGAAGATAATGACGGTACCCGCAGAAGAAGCTCCGGCTAACTCCGTGCCAGCAGCCGCGGTAATACGGAGGGGGCTAGCGTTGTTCGGAATTACTGGGCGTAAAGCGCGCGTAGGCGGACTTTCAAGTCAGGGGTGAAATCCCGAGGCTCAACCTCGGAACTGCCTTTGATACTGTAAGTCTTGAGTCCGAGAGAGGTGAGTGGAATTCCTAGTGTAGAGGTGAAATTCGTAGATATTAGGAAGAACACCAGTGGCGAAGGCGGCTCACTGGCTCGGTACTGACGCTGAGGTGCGAAAGCGTGGGGAGCAAACA
ASV4443	TGGGGAATATTGCACAATGGGGGAAACCCTGATGCAGCCATGCCGCGTGTGTGAAGAAGGCCTTAGGGTTGTAAAGCACTTTCAGTTGTGAGGAAAGTTCAGGTGTTAATACCATCTGGATGTGACGTTAGCAACAGAAGAAGCACCGGCTAACTCCGTGCCAGCAGCCGCGGTAATACGGAGGGTGCAAGCGTTAATCGGAATTACTGGGCGTAAAGCGCACGCAGGTGGTTGTACAAGCCAGATGTGAAAGCCCCGGGCTTAACCTGGGAGAGTCATTTGGAACTGTACGACTAGAGTCTTGGAGAGGGGAGTGGAATTCCAGGTGTAGCGGTGAAATGCGTAGAGATCTGGAGGAACATCAGTGGCGAAGGCGACTCCCTGGCCAAAGACTGACACTCATGTGCGAAAGTGTGGGTAGCGAACA
ASV4444	GCGCGAAACCTTTACACTGCACGACAGTGCGATAAGGGGACTCCGAGTGCGAGGGCATATCGTCCTCGCTTTTGTGTACCGTAGGGAGGTACACGAATAAGGGCTGGGCAAGACCGGTGCCAGCCGCCGCGGTAATACCGGCAGCCCGAGTGATGGCCGATCTTATTGGGCCTAAAGCGTCCGTAGCTCGCCACGAAAGTCCGTCGGGAAATCCACCCGCTCAACGGGTGGGCGTCCGACCGAACCTACGTGGCTTGGGACCGGAAGACTCAGCGGGTACGTCCTGGGTAGGAGTGAAATCCTGTAATCCTGGACGGACCACCGATGGCGAAAGCACGCTGAGAAGACGGATCCGACAGTGAGGGACGAAAGCTGGGGTCTCGAACC
ASV4445	TAGGGAATATTGGTCAATGGGCGCAAGCCTGAACCAGCCATGCCGCGTGAAGGATGAAGGCCTTCTGGGTTGTAAACTTCTTTTATATAGGAAGAAAAAGGTCATGCGTGACCAATTGACGGTACTATATGAATAAGCACCGGCTAACTCCGTGCCAGCAGCCGCGGTAATACGGAGGGTGCAAGCGTTGTCCGGATTTATTGGGTTTAAAGGGTGCGTAGGCGGTCTGTTAAGTCAGTGGTGAAATCCCGCAGCTCAACTGCGGAACTGCCATTGATACTGGCAGACTTGAGTACAGACGAGGTAGGCGGAATTTATGGTGTAGCGGTGAAATGCATAGATACCATAAAGAACACCGATAGCGAAGGCAGCTTACTAGACTGTAACTGACGCTGATGCACGAAAGCGTGGGGAGCGAACA
ASV4446	TAAGGAATATTGGACAATGGGCGCAAGCCTGATCCAGCCATCCCGCGTGGAGGATGACGGCCCTATGGGTTGTAAACTCCTTTTATATGAGAAGAAACCCCGAGACTTGTCTTGGGCTGACGGTATCTTATGAATAAGCACCGGCTAACTCCGTGCCAGCAGCCGCGGTAATACGGAGGGTGCAAGCGTTATCCGGAATCACTGGGTTTAAAGGGTGCGTAGGTGGTTTAGTAAGTCAGAGGTGAAAGCCCGGCGCTCAACGTCGGAATTGCCTTTGATACTGCTAAACTTGAATCAGGTTGAGGTGGGCGGAATGTGGCATGTAGCGGTGAAATGCATAGATATGCCATAGAACACCAATTGCGAAGGCAGCTCACTGGCCCTGTATTGACACTGAGGCACGAAAGCGTGGGGAGCGAACA
ASV4447	TGGGGAATATTGGACAATGGGCGCAAGCCTGATCCAGCAATGCCGCGTGTGTGAAGAAGGCCTGCGGGTTGTAAAGCACTTTCAATCGGGAAGAAAAGCGCAAGGTCAATACCCTTGCGTCTTGACGTTACCGTTAGAAGAAGCACCGGCTAACTCCGTGCCAGCAGCCGCGGTAATACGGAGGGTGCGAGCGTTAATCGGAATCACTGGGCGTAAAGCGCGCGTAGGCGGCCGGATAAGTCAGATGTGAAAGCCCCGGGCTCAACCTGGGAACTGCATTTGATACTGTTCGGCTAGAGTCCGGTAGAGGGGGGTGGAATTCCAGGTGTAGCGGTGAAATGCGTAGATATCTGGAGGAACACCAGTGGCGAAGGCGACCCCCTGGACCGAGACTGACGCTGAGGTGCGAAAGCGTGGGGAGCAAACA
ASV4448	TGAGGGATATTGCACAATGGGGGAAACCCTGATGCAGCGACGCCGCGTGGGTGATGAAGGTCTTCGGATCGTAAAGCCCTTTTCTGCGTGACGAGAAAGGACGGTAGCGCAGGAAGAAGTCTCGGCTAACTACGTGCCAGCAGCCGCGGTAAAACGTAGGAGGCAAGCGTTATCCGGAGTTACTGGGCGTAAAGCGCGTGCAGGTGGTGGTCCAAGTTCGGTGTGAAAGCCGTCGGCTCAACCGGGGGATGGCACGGAAGACTGGGGCACTGGAGGCAGCTAGAGGAGCGTAGAATTCCGGGTGTAGCGGTGAAATGTGTAGAGATCCGGAGGAATACCAGTGGCGCAAGCGGCGCTCTGGGGCTGACCTGACACTGAGACGCGAAGGCGTGGGGAGCGAACG
ASV4449	TGGGGAATATTGGACAATGGGCGAAAGCCTGATCCAGCAATGCCGCGTGTGTGAAGAAGGCCTGCGGGTTGTAAAGCACTTTCAGTGGGGAAGAAAGGCTTGGGGTTAATACCCCCGGGTTTTGACGTTACCCACAGAAGAAGCACCGGCTAACTCCGTGCCAGCAGCCGCGGTAATACGGAGGGTGCAAGCGTTAATCGGAATCACTGGGCGTAAAGCGCGCGTAGGCGGCCTGTTAAGTCAGGTGTGAAATCCCCGGGCTCAACCTGGGAATTGCACTTGATACTGGCGGGCTTGAGTCTGATAGAGGGGGGTGGAATTCCCGGTGTAGCGGTGAAATGCGTAGATATCGGGAGGAACACCAGTGGCGAAGGCGGCCCCCTGGATCAAGACTGACGCTGAGGTGCGAAAGCGTGGGGAGCAAACA
ASV4450	TAAGGAATCTTCCGCAATGGACGAAAGTCTGACGGAGCGACACCGCGTGGGGGATGAAGGCCTTCGGGTTGTAAACTCCTTTTCTGTATGACGAAATTTTGACGGTAATACAGGAATAAGTATCGGCTAACTACGTGCCAGCAGCCGCGGTAATACGTAGGATGCAAGCGTTATCCGAATTCACTGGGCTTAAAGCGTGTGTAGGTGGTGTGGTAAGTCTACAATGAAATATCACGGCTTAACCGTGAGAACGTTGTGGATACTGCTTCACTTGAGAGTAGACGGGGAAAGTAGAATTCCCGGTGTAGGGGTAAAATCCGTTGATATCGGGAGGAATGCCAGAGGCGAAAGCGACTTTCTAGACTACTTCTGACACTGAGACACGAAAGCTGGGGGAGCGAAAG
ASV4451	TGGGGAATTTTCCGCAATGGGGGGAACCCTGACGGAGCAACGCCGCGTGCGGGAGGAAGGCCTGTGGGTTGTAAACCGCTTTTAATAGGGAAGAAGAACTGACGGTACCTATTGAATCAGCATCGGCTAACTCCGTGCCAGCAGCCGCGGTAATACGGAGGATGCAAGCGTTATCCGGAATTATTGGGCGTAAAGCGTCCGCAGGTGGTTATACAAGTCTGCTGTTAAAGATTGGGGCTTAACTCCGAGGTTGCAGTGGAAACTGTATGACTAGAGTACGGAAGGGGTAGAGGGAATTCCTAGTGTAGCGGTGAAATGCGTAGATATTAGGAAGAACACCAGTGGCGAAGGCGCTCTACTGGTCCTGTACTGACACTGAGGGACGAAAGCTAGGGGAGCGAAAG
ASV4452	TAAGGAATATTGGTCAATGGAGGCAACTCTGAACCAGCCATGCCGCGTGTGCGAAGAAGGCGTTCTGCGTCGTAAAGCACTTTTAAATAGGAAGAAACGCTCTTTGCGAAGAGCTATGACGGTACTATCAGAATAAGGACCGGCTAACTCCGTGCCAGCAGCCGCGGTAATACGGAGGGTCCGAGCGTTGTCCGGAATTATTGGGTTTAAAGGGTACGTAGGCGGGTCAATAAGTCAGAGCTGAAATCCTATGGCTTAACCATAGAACTGGCTTTGATACTGTTGATCTTGAGTACGGTAGAGGTAGGCGGAATTTATGATGTAGCGGTGAAATGCATAGATATCATAAAGAACACCGATAGCGAAGGCAGCTTGCTGGACCGTAACTGACGCTAATGTACGAAAGTGCGGGTATCGAACA
ASV4453	TGGGGAATATTGCGCAATGGGCGAAAGCCTGACGCAGCCATGCCGCGTGTGTGAAGAAGGCCTTCGGGTTGTAAAGCACTTTCACTTGGGAAGAAAAGCTCGTAGTTAATACCTGCGAGCCGTGACATTACCTTGAGAAGAAGCACCGGCTAACTCCGTGCCAGCAGCCGCGGTAATACGGAGGGTGCGAGCGTTAATCGGAATTACTGGGCGTAAAGCGCGCGTAGGCGGTTTGTTAAGTCGGATGTGAAAGCCCCGGGCTCAACCTGGGAATTGCACCCGATACTGGCCGACTGGAGTGCGAGAGAGGGAGGTAGAATTCCACGTGTAGCGGTGAAATGCGTAGATATGTGGAGGAATACCGGTGGCGAAGGCGGCCTCCTGGCTCGACACTGACGCTGAGGTGCGAAAGCGTGGGGAGCAAACA
ASV4454	TGGGGAATATTGGACAATGGGGGAAACCCTGATCCAGCAATACCGCGTGTGTGAAGAAGGCCTGCGGGTTGTAAAGCACTTTCAATAGTGAAGATTGGCTAGATGGTTAATACCCATTTAGCTTGACGTTAACTATACAAGAAGCACCGGCTAACTCCGTGCCAGCAGCCGCGGTAATACGGAGGGTGCAAGCGTTAATCGGAATTACTGGGCGTAAAGCGCGCGTAGGCGGCCAGGCCAGTCGGATGTGAAAGCCCCGGGCTCAACTCGGGAATTGCATTCGATACTACCTGGCTAGAGTTTGGTAGAGGGTGACGGAATTCCAGGTGTAGCGGTGAAATGCGTAGATATCTGGAGGAACATCAGTGGCGAAGGCGGTTGCCTGGACCAAAACTGACGCTGAGGTGCGAAAGCGTGGGGAGCAAACA
ASV4456	TGGGGAATATTGCGCAATGGGCGAAAGCCTGACGCAGCCACGCCGCGTGTGTGATGAAGGCCCTAGGGTCGTAAAGCACTGTCGGGAGAGAAGAAGATCTGACGGTATCTCCCAAGAAAGCACCGGCTAACTCCGTGCCAGCAGCCGCGGTAATACGGAGGGTGCAAGCGTTGCTCGGAATCACTGGGCGTAAAGCGTACGCAGGCGGTTTGTCAAGTCGGGTGTGAAATCCCGGAGCTCAACTCCGGAACTGCGCCCGAAACTGGCAGACTTGAATACGGGAGAGGTAAGCGGAATTCCTGGTGTAGAGGTGAAATTCGTAGATATCAGGAGGAACACCAGTGGCGAAAGCGGCTTACTGGCCCGATATTGACGCTCATGTACGAAAGCGTGGGTAGCAAACA
ASV4458	TTTCGAATCATTCACAATGGGGGAAACCCTGATGGTGCAACGCCGCGTGAGGGATGAAGGCCTTCGGGTCGTAAACCTCTGTCACCAAGGAGCAACAACCGGGTTCATAGCCCGGCCTGAGTTAACTTGGAGAGGAAGCAGTGGCTAACTCCGTGCCAGCAGCCGCGGTAATACGGAGACTGCAAGCGTTACTCGGATTCACTGGGCGTAAAGGGTGCGTAGGCCGATAGATGTGTCAGGTGTGAAATCTCGGGGCTCAACCTCGAAACTGCGCCTGAAACTGTCTATCTAGAGTATTGGAGAGGTAAGCGGAATTTCTGGTGTAGCGGTGAAATGCGTAGATATCAGAAGGAACACCAATGGCGAAGGCAGCTTACTGGACAATAACTGACGCTGAGGCACGAAAGCGTGGGTAGCGAAAG
ASV4459	TAAGGAATATTGGACAATGGGCGCAAGCCTGATCCAGCCATTCCGCGTGCAGGATGACTGCCCTATGGGTTGTAAACTGCTTTTAGGAGGGAAGAAACCCCTGGATTTATCTGGGGCTGACGGTACCTTCAGAATAAGCACCGGCTAACTCCGTGCCAGCAGCCGCGGTAATACGGAGGGTGCAAGCGTTATCCGGAATTACTGGGTTTAAAGGGTGCGTAGGCGGCCAGATCAGTCAGGCGTGAAAGTTTTCGGCTTAACCGGAAAATTGCGTTTGATACTGTTTGGCTAGAATCAGGATGAGGTTGGCGGAATGTGGCATGTAGCGGTGAAATGCATAGATATGCCATAGAACACCGATTGCGAAGGCAGCTGACTGGACCTTGATTGACGCTGAGGCACGAAAGCGTGGGGAGCGAACA
ASV4460	TGGGGAATCTTGGACAATGGGGGCAACCCTGATCCAGCCATGCCGCGTGAATGATGAAGGCCCTAGGGTTGTAAAATTCTTTCAGCGGGGAAGATAATGACGGTACCCGCAGAAGAAGCCCCGGCTAACTCCGTGCCAGCAGCCGCGGTAATACGGAGGGGGCTAGCGTTGTTCGGAATTACTGGGCGTAAAGCGCGCGTAGGCGGACCAGCCAGTCAGAGGTGAAAGCCCAGGGCTCAACCCTGGAATTGCCTTTGATACTGTTGGTCTGGAGTCCGGGAGAGGTGTGTGGAATTCCGAGTGTAGAGGTGAAATTCGTAGATATTCGGAGGAACACCAGAGGCGAAGGCGGCACACTGGACCGGTACTGACGCTGAGGCGCGAAAGCGTGGGGAGCAAACA
ASV4461	TGAGGAATCTTGCGCAATGGGCGAAAGCCTGACGCAGCCACGCCGCGTGCCGGAAGACGGCCCTATGGGTTGTAAACGGCTTTTGAATGGGAAGAACGAGAGGGTTTCGATCCTCTGTGACGGTACCATTTGAATAAGCACCGGCTAACTCCGTGCCAGCAGCCGCGGTAATACGGAGGGTGCAAGCGTTGTCCGGAATCATTGGGTGTAAAGGGTGCGTAGGTGGGAGCCTAAGTCTGTGGTGAAATCTTGCCGCTTAACGGTAAAATTGCCATGGATACTGGGTTTCTTGAGTACAGAAGAGGTCGGTGGAATTCGTAGTGTAGCGGTGAAATGCATAGATATTACGAAGAACATCAGTGGCGAAGGCGGCCGGCTGGACTGTAACTGACACTGAGGCACGAAAGCGTGGGGAGCGAACA
ASV4462	TGGGGAATATTGCACAATGGGGGAGACCCTGATGCAGCCATGCCGCGTGTGTGAAGAAGGCCTTCGGGTTGTAAAGCACTTTCAGCAGTGAGGAAGGTGGTGTACTTAATAGGTGCATGGCTTGACGTTAGCTGCAGAAGAAGCACCGGCTAACTCCGTGCCAGCAGCCGCGGTAATACGGAGGGTGCGAGCGTTAATCGGAATTACTGGGCGTAAAGCGCATGCAGGCGGTTTGTTAAGTCAGATGTGAAAGCCCGGGGCTCAACCTCGGAACCGCATTTGAAACTGGCAGGCTAGAGTCTTGTAGAGGGGGGTAGAATTTCAGGTGTAGCGGTGAAATGCGTAGAGATCTGAAGGAATACCAGTGGCGAAGGCGGCCCCCTGGACAAAGACTGACGCTCAGATGCGAAAGCGTGGGTAGCAAACA
ASV4463	TAGGGAATCTTCCGCAATGGACGAAAGTCTGACGGAGCAACGCCGCGTGAGCGAAGAAGGTCTTCGGATCGTAAAGCTCTGTTGTCAGGGAAGAACAAGTGCCGTTCGAACAGGGCGGTACTTTGACGGTACCTGACGAGGAAGCCACGGCTAACTACGTGCCAGCAGCCGCGGTAATACGTAGGTGGCAAGCGTTGTCCGGAATTATTGGGCGTAAAGCGCGCGCAGGCGGTTCCTTAAGTCTGATGTGAAATCTCGCGGCTCAACCGCGAGCGGCCATTGGAAACTGGGGAACTTGAGTGCAGGAGAGGGGAGCGGAATTCCACGTGTAGCGGTGAAATGCGTAGAGATGTGGAGGAACACCAGTGGCGAAGGCGGCTCTCTGGCCTGTAACTGACGCTGAGGCGCGAAAGCGTGGGGAGCGAACA
ASV4464	TGGGGAATATTGCACAATGGGCGCAAGCCTGATGCAGCGACGCCGCGTGAGGGATGACGGCCTTCGGGTTGTAAACCTCTTTCAGCAGGGAAGAAGCGCAAGTGACGGTACCTGCAGAAGAAGCGCCGGCTAACTACGTGCCAGCAGCCGCGGTAATACGTAGGGCGCAAGCGTTGTCCGGAATTATTGGGCGTAAAGAGCTCGTAGGCGGTCTGTCGCGTCTGGTGTGAAATCCCGAGGCTCAACCTCGGGCTTGCATCGGGTACGGGCAGACTAGAGTGCGGTAGGGGAGACTGGAATTCCTGGTGTAGCGGTGGAATGCGCAGATATCAGGAGGAACACCGATGGCGAAGGCAGGTCTCTGGGCCGCAACTGACGCTGAGGAGCGAAAGCATGGGGAGCGAACA
ASV4465	TGGGGAATCTTGGACAATGGGCGCAAGCCTGATCCAGCCATGCCGCGTGAGTGATGAAGGCCCTAGGGTCGTAAAGCTCTTTCGCCAGAGATGATAATGACAGTATCTGGTAAAGAAACCCCGGCTAACTCCGTGCCAGCAGCCGCGGTAATACGGAGGGGGTTAGCGTTGTTCGGAATTACTGGGCGTAAAGCGCACGTAGGCGGACCAGAAAGTTGGGGGTGAAATCCCGGGGCTCAACCCCGGAACTGCCTCCAAAACTCCTGGTCTTGAGTTCGAGAGAGGTGAGTGGAATTCCGAGTGTAGAGGTGAAATTCGTAGATATTCGGAGGAACACCAGTGGCGAAGGCGGCTCACTGGCTCGATACTGACGCTGAGGTGCGAAAGTGTGGGGAGCAAACA
ASV4466	TAGGGAATTTTGCGCAATGGACGAAAGTCTGACGCAGCAATACCGCGTGAGGGAAGACGCTTTGTGGAGTGTAAACCTCTGTCAGAAGGGACGAATTTGACTGTACCTTCAAAGGAAGCACCGGCTAACTCTGTGCCAGCAGCCGCGGTAATACAGAGGGTGCGAGCGTTGTCCGGATTTATTGGGCGTAAAGCGTTTGTAGGCTGCTAAGCAAGTCTAGAGTGAAAGAATGGAGCTCAACTCCATCCTCGCTTTGGAAACTGTTTAGCTAGAGAATGTTAGGGGCAAGTGGAATTTCCAGTGTAGCGGTGAAATGCGTAGATATTGGAAGGAACACCAGAGGCGAAGGCGACTTGCTGGGACATTTCTGACGCTGAGAAACGAAAGCTAGGGGAGCGAAAG
ASV4467	TAAGGAATATTGCGCAATGGAGGCAACTCTGACGCAGCCATGCCGCGTGCAGGAAGACGGCCTTACGGGTTGTAAACTGCTTTTATAAAGGAATAATATCCCTCACGTGTGGGGGATTGAAGGTACTTTAAGAATAAGCACCGGCTAACTCCGTGCCAGCAGCCGCGGTAATACGGAGGGTGCAAGCGTTATCCGGATTTATTGGGTTTAAAGGGTGCGCAGGCGGACCTGCCAGTCAGTGGTGAAATCCCGGGGCTCAACTCCGGAACTGCCATTGATACTACAGGTCTTGAATACGGTTGAGGTAGGCGGAATGTAGCATGTAGCGGTGAAATGCATAGATATGCTACAGAACACCGATCGCGAAGGCAGCTTACCAAGCCGATATTGACGCTCAGGCACGAAAGCGTGGGTAGCGAACA
ASV4468	TGGGGAATTTTGGACAATGGGCGCAAGCCTGATCCAGCCATGCCGCGTGCGGGAAGAAGGCCTTCGGGTTGTAAACCGCTTTTGTCAGGGAAGAAAAGGTTCTGGCTAATACCTGGGACTCATGACGGTACCTGAAGAATAAGCACCGGCTAACTACGTGCCAGCAGCCGCGGTAATACGTAGGGTGCAAGCGTTAATCGGAATTACTGGGCGTAAAGCGTGCGCAGGCGGTTATGCAAGACAGAGGTGAAATCCCCGGGCTCAACCTGGGAACTGCCTTTGTGACTGCATGGCTAGAGTGCGGTAGAGGGGGATGGAATTCCGCGTGTAGCAGTGAAATGCGTAGATATGCGGAGGAACACCGATGGCGAAGGCAATCCCCTGGGCCTGCACTGACGCTCATGCACGAAAGCGTGGGGAGCAAACA
ASV4470	TTAGGAATCTTGCGCAATGGGCGAAAGCCTGACGCAGCAACGCCGCGTGGGGGACGAAGGCTCTCGGGTTGTAAACCCCTTTCAGTAGGGACGAATCAAGACGGTACCTACAGAAGAAGCCCCGGCCAACTACGTGCCAGCAGCCGCGGTAACACGTAGGGGGCAAGCGTTGTCCGGATTTATTGGGCGTAAAGAGCTCGTAGGCGGTTCGCTAAGTCGGGTGTGAAACCTCCAGGCTCAACCTGGAGACGCCACCCGATACTGGTGTGACTCGAGTCCGGTAGGGGAGCGTGGAATTCCTGGTGTAGCGGTGAAATGCGCAGATATCAGGAGGAACACCAGCGGCGAAGGCGGCGCTCTGGGCCGGAACTGACGCTGAGGAGCGAAAGCGTGGGTAGCAAACA
ASV4471	TGGGGAATATTGGACAATGGGGGCAACCCTGATCCAGCAATGCCGCGTGAGTGAAGAAGGCCCTAGGGTTGTAAAACTCTTTCACCCGTGAAGATGATGACGGTAGCGGGAGAAGAAGCCCCGGCTAATTCCGTGCCAGCAGCCGCGGTAATACGGAAGGGGCTAGCGTTGTTCGGAATTACTGGGCGTAAAGAGCGCGTAGGCGGCTCTTCAAGTTAGGCGTGAAAGGCCTGGGCTCAACCTGGGAACTGCGCTTAAGACTGGAGAGCTTGAGTCCGGGAGAGGGTGGTGGAATTCCCAGTGTAGAGGTGAAATTCGTAGATATTGGGAGGAACACCAGTGGCGAAGGCGGCCACCTGGCCCGGAACTGACGCTGAGGCGCGAAAGCGTGGGGAGCAAACA
ASV4472	TGAGGAATATTGGTCAATGGACGAGAGTCTGAACCAGCCATCCCGCGTGCAGGATGACGGCCCTATGGGTTGTAAACTGCTTTTCTATACCAAGAAAGGCCATTACGTGTAGTGGTTTGACGGTAGTATAGGAATAAGCATCGGCTAACTCCGTGCCAGCAGCCGCGGTAATACGGAGGATGCAAGCGTTATCCGGATTCATTGGGTTTAAAGGGTGCGCAGGCGGGCTTGTAAGTCAGTGGTGAAATCTTGCCGCTTAACGGTAAAATTGCCATTGATACTGCGAGTCTTGAATATGGTTGAGGTAGGCGGAATGTGTCGTGTAGCGGTGAAATGCATAGATATGACACAGAACGCCGATTGCGAAGGCAGCTTACTAAGCCATTATTGACGCTGAGGCACGAAAGCGTGGGGAGCGAACA
ASV4473	TGGGGAATATTGCACAATGGGGGCAACCCTGATGCAGCAATGCCGCGTGTGTGAAGAAGGCCTGCGGGTTGTAAAGCACTTTCAATTGGGAAGAAAAGGTCAGGGCTAATACCCCTGATTCTTGACGTTACCTTTAGAAGAAGCACCGGCTAACTCCGTGCCAGCAGCCGCGGTAATACGGAGGGTGCAAGCGTTAATCGGAATTACTGGGCGTAAAGCGCGCGTAGGTGGTTTGTTAAGTCAGATGTGAAAGCCCCGGGCTCAACCTGGGAACTGCATTTGATACTGGCGAGCTAGAGTATGGTAGAGGGAAGTGGAATTCCGGGTGTAGCGGTGAAATGCGTAGATATCCGGAAGAACACCAGTGGCGAAGGCGGCTTCCTGGACCAATACTGACGCTGAGGTGCGAAAGCGTGGGGAGCAAACA
ASV4474	TAGGGAATTTTCGGCAATGGGCGAAAGCCTGACCGAGCAATGCCGCGTGAACGATGAAGGCCTTCGGGTCGTAAAGTTCTGTTATAGAGGAAGAACATACAGTTTAGGAAATGATTCTGTACTGACGGTACTCTATCAGAAAGCTCCGGCTAACTACGTGCCAGCAGCCGCGGTAATACGTAGGGAGCGAGCGTTATCCGGAATTATTGGGCGTAAAGCGTGCGTAGGCGGTTTACTAAGTCAAATCTGAAAGCCCTCGGCTTAACCGAGGAGGGTGATTTGAAACTGGTAGACTTGAGTACGGCAGAGGTTAGTGGAATTCAATGTGTAGCGGTGGAATGCGTAGATATATTGAGGAACACCAGTGGCGAAGGCGGCTAACTGGACCGGAACTGACGCTGAGGCACGAAAGCGTGGGGAGCAAACA
ASV4475	TAGGGAATATTGGTCAATGGACGCAAGTCTGAACCAGCCATGCCGCGTGCAGGAAGACGGCTTTCTGAGTTGTAAACTGCTTTTATATAGGAACAAATAGGTTATGCGTAACAAGTTGAGTGTACTATATGAATAAGCACCGGCTAACTCCGTGCCAGCAGCCGCGGTAATACGGAGGGTGCAAGCGTTGTCCGGATTTATTGGGTTTAAAGGGTGCGTAGGTGGCCTATTAAGTCAGTGGTGAAATACTCCAGCTCAACTGGAGGGGTGCCATTGAAACTGATAGGCTTGAGTATGGACGAGGTAGGCGGAATTTGTGGTGTAGCGGTGAAATGCATAGATACCACAAAGAACACCGATAGCGAAGGCAGCTTACTAGGCCAAGACTGACACTGAGGCACGAAAGCGTGGGGAGCGAACA
ASV4476	TAGGGAATATTGGTCAATGGGCGCAAGCCTGAACCAGCCATGCCGCGTGCAGGATGACGGCCTTATGGGTTGTAAACTGCTTTTATACGGGAAGAAAAAGGCCATGCGTGGCAAATTGCCGGTACCGTATGAATAAGCACCGGCTAACTCCGTGCCAGCAGCCGCGGTAATACGGAGGGTGCAAGCGTTGTCCGGATTTATTGGGTTTAAAGGGTACGTAGGCGGATTTTTAAGTCCGTGGTGAAAGCCTACAGCTTAACTGTAGAACTGCCATGGATACTGGGGATCTTGAATTCAGTTGAGGTAAGCGGAATTTATGATGTAGCGGTGAAATGCATAGATATCATAAAGAACACCTATTGCGAAGGCAGCTTGCTGGACTTGGATTGACGCTAAGGTACGAAAGCGTGGGGAGCGAACA
ASV4477	TCGAGAATCTTCGGCAATGGACGCAAGTCTGACCGAGCGACGCCGCGTGCGGGATGAAGGCCTTCGGGTTGTAAACCGCTGTTGGGGGGGCGGAAATTTTGACCTAACCCCTGAGGAAGGGCAGGCTAAGTTCGTGCCAGCAGCCGCGGTAATACGAACTGCCCAAACGTTATTCGGTATCACTGGGCTTAAAGGGTGCGCAGGCGGTCCGGTAAGTGAGGTGTGAAATCCCACGGCTCAACCGTGGAACTGCGCTTCATACTGTCGGACTTGAGGGAAGCAGAGGTGAGCGGAACTAGTGGTGGAGCGGTGAAATGCGTTGATATCATTAGGAACACCGGTGGCGAAGGCGGCTCACTGGGCTTCTTCTGACGCTCATGCACGAAAGCTAGGGGAGCGAACG
ASV4478	TCGAGAATCTTCGGCAATGGACGAAAGTCTGACCGAGCGACGCCGCGTGCGGGATGAAGGCCTTCGGGTTGTAAACCGCTGTCAGTTGGGAGGAAATCGCATGGGGTCATCCCCATGCGTTGACCTATCTTCAGAGGAAGGACGGGCTAAGTTCGTGCCAGCAGCCGCGGTAAGACGAACCGTCCAAACGTTATTCGGAATCACTGGGCTTAAAGGGTGCGTAGGCGGCCCTGTAAGTTGGGTGTGAAATCCCTCGGCTCAACCGAGGAATTGCGCCCAATACTGCAGGGCTAGAGGGAGACAGAGGTGAGCGGAACTTGTGGTGGAGCGGTGAAATGCGTTGATATCACAAGGAACACCTGTGGCGAAAGCGGCTCACTGGGTCTTTTCTGACGCTGAGGCACGAAAGCTGGGGGAGCGAACG
ASV4479	TGGGGAATATTGGACAATGGACCAAAAGTCTGATCCAGCAATTCTGTGTGCACGATGAAGGTTTTCGGATCGTAAAGTGCTTTCAGCAGGGAAGAAAAAAATGACGGTACCTGCAGAAGAAGCGACGGCTAAATACGTGCCAGCAGCCGCGGTAATACGTATGTCGCAAGCGTTATCCGGAATTATTGGGCGTAAAGCGCGTCTAGGCGGCCTTTTAAGTCTGATGTGAAAATGCGGGGCTCAACTCCGTATTGCGTTGGAAACTGGAAGGCTAGAGTATCAGAGAGGTGGGCGGAACTACAAGTGTAGAGGTGAAATTCGTAGATATTTGTAGGAATGCCGATTGGGAAGCCAGCTCACTGGATGAATACTGACGCTGAAGCGCGAAAGCGTGGGGAGCAAACG
ASV4480	TGAGGAATATTGGGCAATGGAGGCAACTCTGACCCAGCCATGCCGCGTGCAGGAAGACTGCCCTATGGGTTGTAAACTGCTTTTATACAGGAAGAAACAGTCCTACGTGTAGGACCTTGACGGTACTGTAAGAATAAGCACCGGCTAACTCCGTGCCAGCAGCCGCGGTAATACGGAGGGTGCAAGCGTTATCCGGAATCATTGGGTTTAAAGGGTCCGCAGGCGGTCAATTAAGTCAGAGGTGAAATCCCACAGCTTAACTGTGGAACTGCCTTTGATACTGGTTGACTTGAGTTATACGGAAGTAGATAGAATAAGTAGTGTAGCGGTGAAATGCATAGATATTACTTAGAATACCGATTGCGAAGGCAGTCTACTACGTATATACTGACGCTCATGGACGAAAGCGTGGGGAGCGAACA
ASV4481	TCGAGAATCTTCCACAATGGGCGAAAGCCTGATGGAGCGACACCGCGTGCAGGATGAAGGCCCTAGGGTTGTAAACTGCTGTCACGCTATAGGAACCCACGGTCGTTAATAGCGGCCGTGCTGACCAAAGCGAGAGGAAGCGCCGGCTAACTCCGTGCCAGCAGCCGCGGTAATACGGAGGGCGCAAGCGTTGTTCGGATTCACTGGGCATAAAGAGCACGTAGGCGGCTCGCTCAGTCGGGTGTGAAAGCCCACGGCCCAACCGTGGAACTGCACCCGATACTGGCGAGCTCGAGGACGGAAGGGGTGAGTGGAACTCCAGGTGGAACGGTGAAATGTATAGATATCTGGAGGAACACCGGTGGCGAAAGCGGCTCACTGGTCCGTCTCTGACGCTGAGGTGCGAAAGCTAGGGTAGCGAACG
ASV4482	TGAGGAATATTGGACAATGGGCGGAAGCCTGATCCAGCCATGCCGCGTGCAGGAAGACGGCCCTATGGGTTGTAAACTGCTTTTATACAGGAAGAATAATCACCACGTGTGGTGAGATGACGGTACTGTAAGAATAAGGACCGGCTAACTCCGTGCCAGCAGCCGCGGTAATACGGAGGGTCCGAGCGTTATCCGGAATCATTGGGTTTAAAGGGTCCGCAGGCGGGCAATTAAGTCAGGGGTGAAATGCTGTGGCTCAACCATAGCACTGCCCTTGATACTGGTTGTCTTGAGTTGTGGTGAAGTGGCCGGAATATGTAGTGTAGCGGTGAAATGCATAGATATTACATAGAACACCGATCGCGAAGGCAGGTCACTAACCACTAACTGACGCTGATGGACGAAAGCGTGGGGAGCGAACG
ASV4483	TAGGGAATATTGCGCAATGGACGAAAGTCTGACGCAGCAACGCCGCGTGGATGATGAAGCTTTTTGGAGCGTAAAATCCTGTCAGCGGGGACGAACCGGTATGGTAGTAACTGACCATGCTCTGACGGTACCCGCAGAGGAAGTTCCGGCCAACTCCGTGCCAGCAGCCGCGGTAATACGGGGGGAACAAGCGTTGTTCGGATTCACTGGGCGTAAAGGGCGTGTAGGCGGATTTTCCAGTCAGATGTGAAAACCGGCGGCTTAACCGTCGGCCTGCATCTGATACTGTTAATCTTGAGTACGGAAGAGGGAAGTGGAATTCCAGGTGTAGCGGTGACATGCGTAGATATCTGGAAGAACACCGGTGGCGAAGGCGGCTTCCTGGTCCGATACTGACGCTAAGGCGCGAAAGCTAGGGGAGCAAACA
ASV4484	TGGGGAATATTGGACAATGGGCGAAAGCCTGATCCAGCAATGCCGCGTGTGTGAAGAAGGCCTGCGGGTTGTAAAGCACTTTCAGTGGGGAAGAAAAGCCTGTGGTTAATACCCACGGGTCTTGACGTTACCCACAGAAGAAGCACCGGCTAACTCCGTGCCAGCAGCCGCGGTAATACGGAGGGTGCAAGCGTTAATCGGAATCACTGGGCGTAAAGCGCACGTAGGCGGCGAGGTCAGTCAGATGTGAAAGCCCTGGGCTCAACCTGGGAACTGCATTTGATACTGCCTGGCTTGAGTATGGTAGAGGGGGGTGGAATTCCAGGTGTAGCGGTGAAATGCGTAGATATCTGGAGGAACACCAGTGGCGAAGGCGGCCCCCTGGACCAATACTGACGCTGAGGTGCGAAAGCGTGGGGAGCAAACA
ASV4486	TGGGGAATATTGCGCAATGGTCGAAAGACTGACGCAGCGACGCCGCGTGTGGGAGGAAGCCCTTCGGGGTGTAAACCACTGTCAGAAGGGAAGAACCCTGGTTGTGGGAATATCGCAGCCAGCTGACGGTACCTTCAAAGGAAGCGCCGGCTAACTCCGTGCCAGCAGCCGCGGTAAGACGGAGGGCGCAAGCGTTGTTCGGAATTACTGGGCGTAAAGCGCAGGCAGGCGGTCTGTTAAGTCCTCTGTGAAAACCCGGGGCTCAACCCCGGGAGTGCAGAAGATACTGGCAGACTAGAGTATGGTAGAGGCAAGCGGAATTCCTGGTGTAGCGGTGGAATGCGTAGATATCAGGAAGAACACCTGTGGCGAAGGCGGCTTGCTGGGCCATTACTGACGCTCATCTGCGAAAGCGTGGGGAGCAAACA
ASV4487	TAAGGAATATTGGTCAATGGACGCAAGTCTGAACCAGCCATGCCGCGTGCAGGATGACTGCCCTACGGGTTGTAAACTGCTTTTGTGCAGGAAGAACCCCCCGCTCGTGAGCGGGGCTGACGGTACTGCACGAATAAGCATCGGCTAACTCCGTGCCAGCAGCCGCGGTAATACGGAGGATGCAAGCGTTATCCGGATTTATTGGGTTTAAAGGGTGCGTAGGCGGAATGGTAAGTCAGTGGTGAAATCCTCCGGCTCAACCGGGGAACTGCCATTGATACTGTCATTCTTGAGTACAGTTGAGGTAGGCGGAATGTATCATGTAGCGGTGAAATGCATAGATATGATACAGAACACCGATAGCGAAGGCAGCTTACCAAACTATAACTGACGCTGAGGCACGAAAGCGTGGGGAGCAAACA
ASV4488	TGGGGAATATTGCACAATGGGGGAAACCCTGATGCAGCAACGCCGCGTGGAGGATGACACATTTCGGTGCGTAAACTCCTTTTATAATAGAAGATAATGACGGTATATTATGAATAAGCTCCGGCTAACTCCGTGCCAGCAGCCGCGGTAATACGGGGGGAGCAAGCGTTACTCGGAATCACTGGGCGTAAAGAGCATGTAGGCTGGTAGAAAAGTTGGAAGTGAAATCCTATGGCTTAACCATAGAACTGCTTCCAAAACTCTCTACCTAGAATATGGGAGAGGTAGATGGAATTTCTGGTGTAGGGGTAAAATCCGTAGAGATCAGAAGGAATACCGATTGCGAAGGCGATCTACTGGAACATTATTGACGCTGAGATGCGAAAGCGTGGGGAGCAAACA
ASV4489	TGGGGAATATTGCACAATGGGGGCAACCCTGATGCAGCCATGCCGCGTGTGTGAAGAAGGCCTTCGGGTTGTAAAGCACTTTCAGATGTGAGGAAAGTTCGGGTGTGAATAGCATTCGGATGTGACGTTAGCATCAGAAGAAGCACCGGCTAACTCCGTGCCAGCAGCCGCGGTAATACGGAGGGTGCGAGCGTTAATCGGAATTACTGGGCGTAAAGCGCACGCAGGCGGAGGATTAAGCTAGAGGTGAAAGCCCCGCGCTCAACGTGGGAATGGCCTTTAGAACTGGTCATCTAGAGTTTTGGAGAGGGGAGTGGAATTCCAGGTGTAGCGGTGAAATGCGTAGATATCTGGAGGAACATCAGTGGCGAAGGCGACTCCCTGGTCAAAGACTGACGCTCATGTGCGAAAGTGTGGGTAGCGAACA
ASV4490	TGGGGAATATTGCACAATGGGGGAAACCCTGATGCAGCAACGCCGCGTGGAGGATGACACTTTTCGGAGCGTAAACTCCTTTTATATCCCAAGATAATGACGGTAGGATATGAATAAGCACCGGCTAACTCCGTGCCAGCAGCCGCGGTAATACGGGGGGTGCAAGCGTTACTCGGAATCACTGGGCGTAAAGAGCGTGTAGGCGGGTTTGTAAGTTGGAAGTGAAATCCTGTGGCTTAACCATAGAACTGCTTCCAAAACTACTTACCTAGAATATGGGAGAGGTAGATGGAATTTCTGGTGTAGGGGTAAAATCCGTAGAGATCAGAAGGAATACCGATTGCGAAGGCGATCTACTGGAACATTATTGACGCTGAGACGCGAAAGCGTGGGGAGCAAACA
ASV4491	TGAGGAATATTGCGCAATGGGCGAAAGCCTGACGCAGCGACGCCGCGTGGACGAAGAAGGCCTTCGGGTCGTAAAGTCCTTTTCTATGTGACGAGACAAGGACGGTAGCATAGGAATAAGTCTCGGCTAACTACGTGCCAGCAGCCGCGGTAAAACGTAGGAGGCAAGCGTTATCCGGAATTACTGGGCGTAAAGCGCGTGTAGGCGGCCAAGCAGGTCGGATGTGAAAGCTCCCAGGCTAAACCGGGAGAGGTCATTCGAAACCGCATGGCTAGAGGATGGCAGAGGCGTATGGAATTCCGGGTGTAGTGGTGAAATGCGCAGATATCCGGAGGAACACCAGTGGCGAAGGCGGTACGCTGGGCCATCACTGACGCTGAGACGCGAAAGCATGGGTAGCGAACG
ASV4493	TAGGGAATATTGCGCAATGGGGGAGACCCTGACGCAGCAACGCCGTGTGAGTGATGAAGGCTTTCGGGTCGTAAAACTCTGTCAGGAGGGAAGAAGTTTAACAGATTAAGAGTTAGTTAGATTGACGGTACCTTCAGAGGAAGCACCGGCTAACTCCGTGCCAGCAGCCGCGGTAATACGGAGGGTGCAAGCGTTACTCGGAATTACTGGGTGTAAAGGGGGCGTAGGCGGTCAAGTGTGTCGATTGTGAAAGCCTGTGACTTAATCATAGAACAGCGATCGAAACTGCTTGACTAGAGTACGGGAGAGGGAAGTGGAATTCTCAGTGTAGAGGTGAAATTCGTAGATATTGAGAGGAACACCGGCGGCGAAGGCGGCTTTCTGGAACGATACTGACGCTGAGGCCCGAAAGCGTGGGTAGCAAACA
ASV4494	TGGGGAATATTGGACAATGGGGGCAACCCTGATCCAGCAATGCCGCGTGTGTGAAGAAGGCCCGAGGGTTGTAAAGCACTTTCAGTAGGGAGGAAATCGTCAAAGATAATACCTTTGTAAATGACGTTACCTACAGAAGAAGCACCGGCTAACTCCGTGCCAGCAGCCGCGGTAATACGGAGGGTGCGAGCGTTAATCGGAATTACTGGGCGTAAAGCGCGCGTAGGCGGTTTGGTCAGTCAGATGTGAAAGCCCCGGGCTCAACCTGGGAACTGCATTTGATACTGCTGAACTAGAATGTGGTAGAGGGAAGTGGAATTCCGGGTGTAGCGGTGAAATGCGTAGAGATCCGGAGGAACATCAGTGGCGAAGGCGGCTTCCTGGACCAACATTGACGCTGAGGTGCGAAAGCGTGGGTAGCAAACA
ASV4495	TAGGGAATATTGGGCAATGGGCGCAAGCCTGACCCAGCCATGCCGCGTGCAGGAAGAATGCCTTCGGGTTGTAAACTGCTTTTGTACGGGAAGAACCGCCAGGGTGCGCCCTGGCCTGACGGTACCGTACGAATAAGCACCGGCTAACTCCGTGCCAGCAGCCGCGGTAATACGGAGGGTGCGAGCGTTGTCCGGATTCATTGGGTTTAAAGGGTACGTAGGCGGTGGCCTAAGTCAGTGGTGAAAGGTCTCGGCTCAACCGGGAAAGTGCCATTGATACTGGGTCACTTGAGTACTGTAGAGGCAGGTGGAACTGGTGGTGTAGCGGTGAAATGCACAGATACCACCAAGAACACCGAATGCGAAGGCAGCCTGCTGGGCAGTGACTGACGCTGAGGTACGAAAGCGTGGGGAGCGAACA
ASV4496	TAAGGAATATTGGTCAATGGATGAGAGTCTGAACCAGCCATGCCGCGTGCAGGACGAAGGCCCTACGGGTCGTAAACTGCTTTTATAGTTGAAGAAACCTTCTCACGTGTGAGGAGCTGACATTAGACTACGAATAAGCACCGGCTAACTCCGTGCCAGCAGCCGCGGTAATACGGAGGGTGCAAGCGTTATCCGGAATCACTGGGTTTAAAGGGTGTGTAGGCGGATTAATAAGTCAGAGGTGAAAGACCTGCGCTAAACGGAGGGATTGCCTTTGATACTGTTAATCTTGAATAGAGTTGAGGTATGCAGAATGCGACATGTAGCGGTGAAATGCATAGATATGTCGTAGAATACCAATTGCGAAGGCAGCATACTGGACTTTAATTGACGCTGAGGCACGAAAGCGTGGGTAGCGAACA
ASV4497	TAGGGAATATTGGACAATGGACGCAAGTCTGATCCAGCCATGCCGCGTGAAGGAAGACGGCCCTCCGGGTTGTAAACTTCTTTTAGCAGGGGATAAACCGGAGCTATATGCTCCGTTGAAGGTACCTGCAGAATAAGCACCGGCTAACTCCGTGCCAGCAGCCGCGGTAATACGGAGGGTGCAAGCGTTGTCCGGATTTATTGGGTTTAAAGGGTGCGTAGGCGGATAAATAAGTCAGTGGTGAAAGCCTACGGCTTAACCGTAGAATTGCCATTGATACTGTTTATCTTGAGTATGTTCGAGGTATTTGGAATGCGTAGTGTAGCGGTGAAATGCATAGATATTACGCAGAACACCAATTGCGAAGGCAGAGTACTGGGACATAACTGACGCTGAGGCACGAAAGCGTGGGGAGCGAACA
ASV4498	TGGGGAATCTTGCACAATGGAGGAAACTCTGATGCAGCGATGCCGCGTGAGTGAAGAAGGCCCTTGGGTTGTAAAGCTCTTTTGTCGGGAAAGATAATGACTGTACCCGAAGAATAAGGTCCGGCTAACTTCGTGCCAGCAGCCGCGGTAATACGAAGGGACCTAGCGTAATTCGGAATTACTGGGCGTAAAGCGCGCGTAGGCGGTTGAGTAAGTTAATTGTGAAAGCCCAAAGCTCAACTTTGGAATTGCAATTAAAACTACTTAGCTAGAGTTTATCAGAGGAAAGCGGAATACATAGTGTAGAGGTGAAATTCGTAGATATTATGTAGAACACCAGTTGCGAAGGCGGCTTTCTGGGATAACACTGACGCTGAGGTGCGAAAGTATGGGTAGCGAAGA
ASV4499	TGGGGAATATTGCACAATGGGCGCAAGCCTGATGCAGCCATGCCGCGTGTATGAAGAAGGCCTTCGGGTTGTAAAGTACTTTCAGTAGGGAGGAAGGTTCATGCGTTAATAGCGTATGGATTTGACGTTACCTACAGAAGAAGCACCGGCTAACTCCGTGCCAGCAGCCGCGGTAATACGGAGGGTGCGAGCGTTAATCGGAATTACTGGGCGTAAAGCGCATGCAGGTGGTTAGTTAAGTCAGATGTGAAAGCCCGGGGCTCAACCTCGGAATTGCATTTGAAACTGGCTGACTAGAGTACTGTAGAGGGGGGTAGAATTTCAGGTGTAGCGGTGAAATGCGTAGAGATCTGAAGGAATACCGGTGGCGAAGGCGGCCCCCTGGACAGATACTGACACTCAGATGCGAAAGCGTGGGGAGCAAACA
ASV4500	CTAAGAATCTTCCGCAATGGTCGAAAGACTGACGGAGCGACGCCGCGTGGACGATGAAGGCCGGAAGGTTGTAAAGTCCTTTTATTGGAGAAGAATAATGTGTGGAGGGAATGCCGCACAGATGACGTTATCCTATGAATAAGCCCCGGCTAATTACGTGCCAGCAGCCGCGGTAACACGTAAGGGGCAAGCGTTGTTCGGAATTATTGGGCGTAAAGGGCGCGTAGGCGGCTATGAAAGTCTGGTGTGAAAGGCCACCGCTTAACGGTGGGACTGCACTGGAAACTACATGGCTAGAGTTCAAGAGGGGAAGTTGGAATTCCTGGTGTAGGGGTGAAATCTGTAGATATCAGGAAGAACACCTGTGGCGAAGGCGAACTTCTGGCTATGAACTGACGCTGAGGCGCGAAAGCGTGGGGAGCGAACA
ASV4501	TCGGGAATATTGGACAATGGGGGCAACCCTGATCCAGCAATACCGCGTGTGTGAAGAAGGCCTGCGGGTTGTAAAGCACTTTCAACGAGGAGGAAAAGTTAGTAGTTAATACCTGCTAACCTTGACGTTACTCGCAGAAGAAGCACCGGCTAACTCTGTGCCAGCAGCCGCGGTAATACAGAGGGTGCGAGCGTTATTCGGAATTACTGGGCGTAAAGCGCGCGTAGGTGGTTATTTAAGTCAGATGTGAAATCCCCGAGCTTAACTTGGGAACTGCATTTGATACTGGATAACTCGAGTTTAGTAGAGGGAAGGGGAATTTCCGGTGTAGCAGTGAAATGCGTAGAGATCGGAAGGAACACCAGTGGCGAAGGCGCCTTCCTGGACTAAAACTGACACTGAGGTGCGAAAGCGTGGGTAGCAAACA
ASV4502	TGGGGAATATTGCGCAATGGGGGAAACCCTGACGCAGCAACGCCGCGTGGGTGATGAAGGTTTTCGGATTGTAAAGCCCTGTTCTATGGGACGATAATGACGGTACCATAGGAGAAAGCCACGGCTAACTACGTGCCAGCAGCCGCGGTAATACGTAGGTGGCAAGCGTTGTCCGGAATTACTGGGCGTAAAGAGTGCGTAGGCGGATGATTAAGTGAGATGTGAAATACCCGAGCTCAACTTGGGTGCTGCATTTCAAACTGGTCGTCTAGAGTGCAGGAGAGGAAAGTGGAATTCCTAGTGTAGCGGTGAAATGCGTAGAGATTAGGAAGAACACCAGTGGCGAAGGCGACTTTCTGGACTGTAACTGACGCTGAGGCACGAAAGCGTGGGGAGCGAACA
ASV4503	TGGGGAATATTGGACAATGGGGGAAACCCTGATCCAGCAATACCATGTGTGTGAAGAAGGCCTTAGGGTTGTAAAGCACTTTAGTTAGGGAGGAAGGCAATTAGGTTAAGAGCTAAATTGTTTGACGTTACCTAAAGAATAAGCACCGGCTAACTCCGTGCCAGCAGCCGCGGTAATACGGAGGGTGCGAGCGTTAATCGGAATTACTGGGCGTAAAGGGTTCGTAGGTGGTTAGATCAGTCAGATGTGAAAATCCTGGGCTTAACCTAGGAATTGCATTTGATACTGTTTAACTAGAGTTCACTAGAGGATTGGGGAATTTCCGGTGTAGCGGTGAAATGCGTAGAGATCGGAAGGAACATCAATGGCGAAGGCAACAATCTGGGGTTGAACTGACACTGAGGGACGAAAGCGTGGGTAGCAAACA
ASV4504	TGGGGAATATTGCACAATGGGGGAAACCCTGATGCAGCCATGCCGCGTGTGTGAAGAAGGCCTTCGGGTTGTAAAGCACTTTCAGTTGTGAGGAAAGGTTAGTAGTTAATACCTGCTAGCTGTGACGTTAGCAACAGAAGAAGCACCGGCTAACTCAGTGCCAGCAGCCGCGGTAATACTGAGGGTGCGAGCGTTAATCGGAATTACTGGGCGTAAAGCGCGCGTAGGTGGTTTTATAAGCCAGATGTGAAAGCCCCGGGCTCAACCTGGGAACTGCATTTGGAACTGTGAAACTAGAGTCTTGTAGAGGGTGGTAGAATTTCAGGTGTAGCGGTGAAATGCGTAGATATCTGAAGGAATACCGGTGGCGAAGGCGGCCACCTGGACAATGACTGACACTGAGGTGCGAAAGCGTGGGTAGCGAACG
ASV4505	TGGGGAATATTGCACAATGGGCGAAAGCCTGATGCAGCAATGCCGCGTGTGTGAAGAAGGCCTGCGGGTTGTAAAGCACTTTTATTAGGAAAGAAAAACCCGGAGTTAATACCTCCGGCATTGACGGTACCTAAAGAATAAGCACCGGCTAACTCAGTGCCAGCAGCCGCGGTAATACTGAGGGTGCGAGCGTTAATCGGAATTACTGGGCGTAAAGCGAGTGTAGGCGGCTACTTAAGTCGAATGTGAAAGCCCCGGGCTTAACCTGGGAATTGCGTTCGATACTGGGTAGCTAGAGTTTGGTAGAGGTAAGTGGAATTCCGGGTGTAGCGGTGAAATGCGTAGATATCCGGAGGAACATCAGTGGCGAAGGCGGCTTACTGGACTAAAACTGACGCTGAGGCTCGAAAGCGTGGGGAGCAAACA
ASV4506	TGAGGAATATTGGGCAATGGACGAAAGTCTGACCCAGCCATGCCGCGTGAAGGATTGAATGCCTTATGGGTTGTAAACTTCTTTTATATGCCAAGAAACCCCTCTACGTGTAGAGGGCTGACGGTAGCATATGAATAAGCACCGGCTAACTCCGTGCCAGCAGCCGCGGTAATACGGAGGGTGCAAGCGTTATCCGGATTTATTGGGTTTAAAGGGTACGTAGGCGGGTTATTAAGTCAGTGGTGAAAGCCTGCAGCTCAACTGTAGAACTGCCATTGATACTGGTAACCTTGAGTGTAGTTGAAGTAGACGGAATATGACATGTAGCGGTGAAATGCATAGATATGTCATAGAACACCAATAGTGAAAACAGTTTACTAAGCTATTACTGACGCTGAGGTACGAAAGCGTGGGTAGCGAACA
ASV4507	TGGGGAATCTTGCGCAATGGGCGAAAGCCTGACGCAGCAACGCCGCGTGTGTGATGAAGGTTTTCGGATCGTAAAGCACTGTCAGGAGGGAAGAATACTTTGACGGTACCTCCAAAGGAAGCACCGGCTAACTCCGTGCCAGCAGCCGCGGTAATACGGAGGGTGCAAGCGTTGTTCGGAATCATTGGGCGTAAAGCGCGCGCAGGCGGTTTTCCAAGTCTGATGTGAAAGCCCGGGGCTCAACCTCGGAACTGCATTGGAAACTGGATGACTTGAGTATGAGAGGGGTTTGTGGAATTCCTGGTGTAGGGGTGAAATCCGTAGAGATCAGGAGGAACACCGGTGGCGAAGGCGACAAACTGGATCATTACTGACGCTGAGGCGCGAAAGCGTGGGGAGCAAACA
ASV4508	GGAATATTGCACAATGGGCGAAAGCCTGATGCAGCGACACCGCGTGCGGGATGAAGGCCTTCGGGTTGTAAACCGCTTTCAGGAGGGACGAAACTGACGGTACCTCCAGAAGAAGGCCCGGCCAACTACGTGCCAGCAGCCGCGGTAATACGCAGGGGCCAAACGTTGTCCGGATTTATTGGGCGTAAAGGGCTCGTAGGCGGTTCAACAAGTCGGTCGTGAAAGCCCGGGGCTCAACCCCGGGACGCCGGTCGAAACTGTTGTGACTAGGGTCCGGTAGAGGTGAGTGGAATTCTCGGTGTAGCGGTGGAATGCGCAGATATCGAGAGGAACACCAGTAGCGAAGGCGGCTCACTGGGCCGGTACCGACGCTGAGGAGCGAAAGCATGGGGAGCAAACA
ASV4509	TGGGGAATATTGGACAATGGGCGCAAGCCTGATCCAGCAATACCGCGTGGGTGATGACGGTTTTCGGATTGTAAAGCCCTTTTAGTGGAGAAGATAATGACGGTATCCACAGAAAAAGCACCGGCAAACTTCGTGCCAGCAGCCGCGGTAATACGAAGGGTGCTAGCGTTGTTCGGAATTACTGGGCGTAAAGAGTATGTAGGCGGCTTAGCAAGTCAACTGTGAAAGCCCGGGGCTCAACCTCGGAACTGCAGTCGAAACTGCTTCGCTAGAGTTTGGTAGGGGATAGCGGAATTCCTAGTGTAGGGGTGAAATCCGTAGATATTAGGAGGAACACCAGAGGCGAAAGCGGTTATCTGGGCCAATACTGACGCTGAGATACGAAAGCGTGGGGAGCAAACA
ASV4510	TGGGGAATATTGGACAATGGGCGCAAGCCTGATCCAGCCATGCCGCGTGAGTGAAGAAGGCCCTAGGGTTGTAAAGCTCTTTCAGTGGTGACGATGATGACGGTAGCCACAGAAGAAGCCCCGGCTAACTCCGTGCCAGCAGCCGCGGTAATACGGAGGGGGCAAGCGTTGTTCGGAATTACTGGGCGTAAAGGGCGCGTAGGCGGTCTGTTGCGTCAGGTGTGAAAGCCCCGGGCTCAACCTGGGAGGTGCACTTGATACGGGCGGACTGGAATCCGGGAGAGGATGGTGGAATTCCCAGTGTAGAGGTGAAATTCGTAGATATTGGGAAGAACACCGATGGCGAAGGCAGCCATCTGGCCCGGTATTGACGCTGAGGCGCGAAAGCGTGGGGAGCAAACA
ASV4511	TGGGGAATATTGCGCAATGGGGGCAACCCTGACGCAGCCATGCCGCGTGTGTGAAGAAGGCCCTAGGGTTGTAAAGCACTTTCAATTGGGAAGAAAAGCTGTTGCTTAATACGTAACAGCCCTGACATTACCTTTAGAAGAAGCACCGGCTAACTCCGTGCCAGCAGCCGCGGTAATACGGAGGGTGCGAGCGTTAATCGGAATTACTGGGCGTAAAGCGCGCGTAGGCGGTCATTTAAGTCGGATGTGAAAGCCCTGGGCTCAACCTGGGAACTGCATACGATACTGGGTGACTAGAGTACGAGAGAGGGAGGTAGAATTCCACGTGTAGCGGTGAAATGCGTAGATATGTGGAGGAATACCGGTGGCGAAGGCGGCCTCCTGGCTCGATACTGACGCTGAGGTGCGAAAGCGTGGGGAGCAAACA
ASV4512	TGAGGAATATTGCACAATGGGGGAAACCCTGATGCAGCAACGCCGCGTGGAGGATGAAGGCTTCGGTCGTAAACTCCTTTTCTGGGGGAAGAGGAAGGACGGTACCCCAGGAATAAGTCACGGCTAACTACGTGCCAGCAGCCGCGGTAACACGTAGGTGACAAACGTTATCCGGAATTACTGGGCGTAAAGGGCACGCAGGCGGTTGGTCAAGTTCGGCGTGAAAGCTCCCGGCTCAACTGGGAGAGGTCGTTGAAAACTGATCGGCTTGAGGCGATGAGAGGGGTACGGAATTCCCGGTGTAGTGGTGGAATGCGTAGATATCGGGAGGAACACCAGTGGCGAAAGCGGTACCCTGGCATTTGCCTGACGCTCATGTGCGAAAGCGTGGGGAGCGAACG
ASV4513	TGGGGAATTTTCCGCAATGGGCGAAAGCCTGACGGAGCAATACCGCGTGAGGGAGGAAGGCTTTTGGGTTGTAAACCTCTTTTTTCAAGGAAGAAGAAAGTGACGGTACTTGAAGAATAAGCATCGGCTAACTCCGTGCCAGCAGCCGCGGTAATACGGAGGATGCAAGCGTTATCCGGAATCATTGGGCGTAAAGCGTCCGCAGGTGGCCGATCAAGTCTGCTGTTAAAGACAGAAGCTCAACTTCTGGCAAGCGGTGGAAACTGGTCAGCTAGAGTACGGTAGGGGTTGAGGGAATTCCCAGTGTAGCGGTGAAATGCGTAGATATTGGGAAGAACACCAGTGGCGAAGGCGCTCAACTGGGCCGTAACTGACACTCAGGGACGAAAGCTAGGGTAGCGAAAG
ASV4514	TGGGGAATATTGGACAATGGGGGCAACCCTGATCCAGCAATACCGCGTGTGTGAAGAAGGCCCGAGGGTTGTAAAGCACTTTCAGTAAGGAGGAAATCACTAAGGTTAATAACCTTGGTAGTTGACGTTACTTACAGAAGAAGCACCGGCTAACTCCGTGCCAGCAGCCGCGGTAATACGGAGGGTGCAAGCGTTAATCGGAATTACTGGGCGTAAAGCGCGCGTAGGCGGCTTGATAAGTCAGATGTGAAAGCCCCGGGCTTAACCTGGGAACTGCATTTGAAACTGTCAAGCTAGAGTGTGGTAGAGGTAAGTGGAATTCCAGGTGTAGCGGTGAAATGCGTAGAGATCTGGAGGAACATCAGTGGCGAAGGCGGCTTACTGGACCAACACTGACGCTGAGGTGCGAAAGCGTGGGTAGCAAACA
ASV4515	TGGGGAATATTGCGCAATGGGCGAAAGCCTGACGCAGCCACGCCGCGTGAGCGATGAAGGTCCTAGGATCGTAAAGCTCTGTGGAGGGAGAAGAAGAAAGTCGGTGAAGAGCCGACCTTGACGGTATCCCTTTAGCAAGCACCGGCTAACTCCGTGCCAGCAGCCGCGGTAATACGGAGGGTGCAAACGTTGCTCGGAATCATTGGGCGTAAAGCGCGCGTAGGCGGCTTGGCAAGTTGGATGTGAAAGCCCTGGGCTCAACCCAGGAAGTGCATCCAAAACTGCCAGGCTTGAATCTCGGAGGGGGTCAGGGAATTCCCGGTGTAGAGGTGAAATTCGTAGATATCGGGAGGAACACCAGTGGCGAAGGCGCTGGCCTGGACGATGATTGACGCTGAGGCGCGAAAGCGTGGGGAGCGAACA
ASV4516	GCGCGAAACCTTTACACTGTACGCAAGTACGATAGGGGGACACCGAGTGCGAGGGCATAGAGCCCTCGCTTTTGTACACCGTAAGGTGGTGCACGAATAAGGGCTGGGCAAGACCGGTGCCAGCCGCCGCGGTAACACCGGCAGCCCAAGTGATGGCCGCTATTATTGGGCCTAAAGCGTCCGTAGCTGGCCGTTCAGGTCCGTCGGGAAATCCACTGGCTTAACCAGTGGGCGTCCGGCGGAAACCGTTCGGCTTGGAACAGGGAGACCAAAGGGGTACGTCCGGGGTAGGAGTGAAATCCCGTAATCCTGGACGGACCATCGGTGGCGAAAGCGCCTTTGGAGAACTGATTCGACAGTGAGGGACGAAAGCTGGGGTCTCGAACC
ASV4517	GCACGAAACCTTCACAATGCACGCAAGTGCGATGGGGGGACTCCGAGTGTGGTCTTCCCACAAGGAAGGCCACTTTTCTGCACTGTAAGGAGGTGCCGGAACAAGGGGTGGGCAATACTGCTGCCAGCCGCCGCGGTAATAGCAGAACCCCGAGTGGTAGTCGTTATTATTGGGCTTAAAGTGTTCGTAGCCGGCCGTGTAAGTCCGCTGTGAAATCCAGGCGCTTAACGTCTGGGCGTGCAGCGGATACTGCACTGGCTAGGGACCGGACGGTGTCGAGGCTATTCCAGGAGTAGGGGTGAAATCCTAAAATTCCTGGAGGAGCGCCTGTGGCGGAAGCGCTCGACAAGTACGGATCCGACGGTGAGGAACGAAAGCCAGGGGAGCAAAGC
ASV4518	TGGGGAATATTGGACAATGGGCGCAAGCCTGATCCAGCCATGCCGCGTGAGTGAAGAAGGCCTTCGGGTTGTAAAGCTCTTTCAGAAGTGACGATGATGACGGTAACTTCAGAAGAAGCCCCGGCTAACTTCGTGCCAGCAGCCGCGGTAATACGAAGGGGGCAAGCGTTGTTCGGAATTACTGGGCGTAAAGCGCGCGTAGGCGGTGTGCATAGTCAGGGGTGAAATCCCGGGGCTCAACCTCGGAATTGCCTTTGATACTGGCACGCTTGAATCCGTGAGAGGGTGGTGGAATGGCCAGTGTAGAGGTGAAATTCGTAGATATTGGCCGGAACACCAGTGGCGAAGGCGGCCACCTGGCGCGGTATTGACGCTGAGGCGCGAAAGCGTGGGGAGCAAACA
ASV4519	TAGGGAATATTGGTCAATGGGCGCAAGCCTGAACCAGCCATGCCGCGTGCAGGAAGACGGCCTTCTGGGTTGTAAACTGCTTTTATACGGGAAGAAAGGGCCCATGCGTGGGAAATTGACGGTACCGTATGAATAAGCACCGGCTAACTCCGTGCCAGCAGCCGCGGTAATACGGAGGGTGCAAGCGTTGTCCGGATTTACTGGGTTTAAAGGGTACGTAGGCGGCTTAATAAGTCAGTGGTGAAATGCACGAGCTCAACTGGTGAAGTGCCATTGATACTGTTAGGCTTGAGTACTGTAAAGGTAGGCGGAATTGATGGTGTAGCGGTGAAATGCATAGATACCATCAAGAACACCAATTGCGAAGGCAGCTTACTGGGCAGATACTGACGCTGAGGTACGAAAGCGTGGGGAGCGAACA
ASV4520	TGAGGAATATTGCGCAATGGGGGCAACCCTGACGCAGCGACGCCGCGTGAGTGAGGAAGGCTTTCGGGTCGTAAAGCTCTGTCAAGAGGGAAGAAATGCATAATGGTTAATAGCTGTTATGTTTGACGGTACCTCTAAAGGAAGCACCGGCTAACTCCGTGCCAGCAGCCGCGGTAATACGGAGGGTGCAAGCGTTGTTCGGAATTACTGGGCGTAAAGGGCGCGCAGGCGGCTTGGTAAGTCAGATGTGAAAGCCCACGGCTTAACCGTGGAAGTGCATTTGAAACTGTCAGGCTTGAGTATCAGAGGGGAAAGTGGAATTCCTGGTGTAGAGGTGAAATTCGTAGATATCAGGAGGAATACCGGTGGCGAAGGCGACTTTCTGGCTGAATACTGACGCTGAGGCGCGAAAGCGTGGGGAGCAAACA
ASV4521	TGGAGAATCTTGCGCAATGGGCGAAAGCCTGACGCAGCCACGCCGCGTGCGGGAAGAAGGCCTTCGGGTCGTAAACCGCTTTCAGGAGGGAAGAAGCGAAAGTGACGGTACCTCCAGAAGAAGCCCCGGCCAACTACGTGCCAGCAGCCGCGGTAATACGTAGGGGGCAAGCGTTGTCCGGAATCATTGGGCGTAAAGCGCATGTAGGCGGCCGCGTGAGTCGGATGTGAAATCCCGGGGCTCAACTCCGGAACTGCATCCGATACTGCGCGGCTTGAGGAAGGTAGAGGAGAGTGGAATTCCCGGTGTAGCGGTGGAATGCGCAGATATCGGGAGGAACACCTATGGCGAAGGCAGCTCTCTGGGCCTCTCCTGACGCTGAGATGCGAAAGCGTGGGTAGCGAACA
ASV4522	TGAGGAATATTGGTCAATGGACGCAAGTCTGAACCAGCCATGTCGCGTGCAGGATGACTGCCCTATGGGTTGTAAACTGCTTTTGTACGGGAAGAAAACTAGCTACGTGTAGTTAATTGCCGGTACCGTACGAATAAGCATCGGCTAACTCCGTGCCAGCAGCCGCGGTAATACGGAGGATGCGAGCGTTATCCGGATTTATTGGGTTTAAAGGGTGCGTAGGCGGGATATTAAGTCAGTGGTGAAAGTTTGCGGCTCAACCGTAAAATTGCCATTGATACTGGTATTCTTGAGTACAGCTGAGGTAGGCGGAATGTAGTATGTAGCGGTGAAATGCATAGATATACTACAGAACACCGATTGCGAAGGCAGCTTACTAAACTGTAACTGACGCTGATGCACGAAAGCGTGGGTATCAAACA
ASV4523	TGAGGAATTTTGCGCAATGGGGGAAACCCTGACGCAGCAACGCCGCGTGAGTGATGAAGGCCTTCGGGTCGTAAAGCTCTGTCAAGTGGGAAGAACCTATGCAGAGGTAATATTTCTGTGTACTGACGGTACCACTGAAGGAAGCACCGGCTAACTCCGTGCCAGCAGCCGCGGTAATACGGGGGGTGCAAGCGTTATTCGGAATCATTGGGCGTAAAGAGCACGTAGGCGGCCATGTAAGTCAGATGTGAAAGCCCGGGGCTTAACCCCGGAAGTGCATTTGATACTGCATGGCTTGAGTATGGGAGAGGGAAGTGGAATTCCTGGTGTAGAGGTGAAATTCGTAGATATCAGGAGGAACACCGGTGGCGAAGGCGACTTCCTGGACCAATACTGACGCTGAGGTGCGAAGGCGTGGGTAGCAAACA
ASV4524	TGAGGAATTTTGCGCAATGGGCGAAAGCCTGACGCAGCAACGCCGCGTGAGTGATGAAGGCTCTCGGGTCGTAAAGCTCTGTCAAGCGGGAAGAACCCGCATGATGACAATATCATCATGCGCTGACGGTACCGCTGAAGGAAGCACCGGCTAACTCCGTGCCAGCAGCCGCGGTAATACGGGGGGTGCAAGCGTTATTCGGAATTATTGGGCGTAAAGGGCGCGTAGGCGGCCTGGTAAGTCAGATGTGAAATCCCGGGGCTCAACCCCGGAAGTGCATTTGATACTGTCAGGCTTGAGTATGGGAGAGGGAAGTGGAATTCCTGGTGTAGCGGTGAAATGCGTAGATATCAGGAGGAACACCGGTGGCGAAGGCGACTTCCTGGACCAATACTGACGCTAAGGCGCGAAGGCGTGGGGAGCAAACA
ASV4525	TGGGGAATATTGCACAATGGGCGCAAGCCTGATGCAGCCATGCCGCGTGTGTGAAGAAGGCTCTAGGGTTGTAAAGCACTTTCAGCAGTGAGGAAAGGTTTGTAGTTAATACCTGCGAACTGTGACGTTAACTGCAGAAGAAGCACCGGCTAACTCCGTGCCAGCAGCCGCGGTAATACGGAGGGTGCAAGCGTTAATCGGAATTACTGGGCGTAAAGCGTACGTAGGTTGTCTGTTAAGTTGGATGTGAAAGCCCCGGGCTCAACCTGGGAACTGCATTCAAAACTGACAGGCTAGAGTATAGTAGAGGTAAGTGGAATTTCCTGTGTAGCGGTGAAATGCGTAGAGATGGGAAGGAACATCAGTGGCGAAGGCGACTTACTGGACTAATACTGACACTGAGGTACGAAAGCGTGGGTAGCAAACA
ASV4526	TGGGGAATATTGGACAATGGGGGCAACCCTGATCCAGCAATGCCGCGTGTGTGAAGAAGGCCTGCGGGTTGTAAAGCACTTTTATTTGGGAAGAAGGTTACTCGGTTAAGAGCTAGGTAACTTGACGGTACCTTATGAATAAGCACCGGCTAACTCCGTGCCAGCAGCCGCGGTAATACGGAGGGTGCAAGCGTTAATCGGAATTACTGGGCGTAAAGAGTACGTAGGCGGTTTTTTAAGTCGGATGTGAAAGCCCCGGGCTTAACCTGGGAATTGCATTCGATACTGGAAGACTTGAGTCTGGCAGAGGCTGGCGGAATTCCCGGTGTAGCGGTGAAATGCGTAGATATCGGGAGGAACATCAGTGGCGAAGGCGGCCGGCTGGGTCAAGACTGACGCTGAGGTACGAAAGCGTGGGGAGCAAACA
ASV4527	TGGGGAATATTGGACAATGGGCGCAAGCCTGATCCAGCCATGCCGCGTGAGTGATGACGGCCCTAGGGTTGTAAAGCTCTTTCAACGGTGAAGATAATGACTGTAGCCGTAGAAGAAGCCCCGGCTAACTTCGTGCCAGCAGCCGCGGTAATACGAAGGGGGCTAGCGTTGTTCGGAATTACTGGGCGTAAAGCGCGCGTAGGCGGATTGTTTAGTCAGGGGTGAAATCCCGGGGCTCAACCCCGGAACTGCCTTTGATACTGGCAATCTAGAGTTCGAGAGAGGTGAGTGGAATTCCGAGTGTAGAGGTGAAATTCGTAGATATTCGGAGGAACACCAGTGGCGAAGGCGGCTCACTGGCTCGATACTGACGCTGAGGTGCGAAAGCGTGGGGAGCAAACA
ASV4528	TAGGGAATATTGGGCAATGCCCGCAAGGGTGACCCAGCCATGCCGCGTGCAGGAAGAAGGCCTTCTGGGTTGTAAACTGCTTTTGGAAGGGAACAAAACGGCTCTGCGGAGCAACTTGAGTGTACCTTCAGAATAAGCACCGGCTAACTCCGTGCCAGCAGCCGCGGTAATACGGAGGGTGCAAGCGTTGTCCGGATTTATTGGGTTTAAAGGGTGCGTAGGCGGCCTATTAAGTCAGGGGTGAAAGACTGCAGCTCAACTGTAGCAGTGCCTTTGATACTGATAAGCTTGAGTACAGATGAGGCCGGCGGAATGGGTGGTGTAGCGGTGAAATGCATAGATACCATCCAGAACACCGATTGCGAAGGCAGCCGGCTAAACTGTAACTGACGCTGAGGCACGAAAGCGTGGGGATCGAACA
ASV4529	TGAGGAATCTTGCGCAATGGGCGAAAGCCTGACGCAGCGATGCCGCGTGGAGGACGAAGTCTTTCGAGATGTAAACTCCTGTCAGTGGGGATGATAATGACAGTACCCGCAGAGGAAGCACCGGCTAACTCCGTGCCAGCAGCCGCGGTAAGACGGAGGGTGCAAGCGTTGTTCGGAATTACTGGGCGTAAAGCGTACGTAGGCGGCGGGTTAAGTCGAATGTTAAAGCACAGAGCTCAACTCTGTGATGCATTCGATACTGGCTTGCTAGAGGGTGATAGAGGAAAGCGGAATTCCGAGTGTAGCGGTGAAATGCGTAGATATTCGGAGGAACACCAGTAGCGTAGGCGGCTTTCTGGGTCACACCTGACGCTGAGGTACGAAAGTGTGGGTAGCAAACA
ASV4530	TCGAGAATAATTCACAATGGACGAAAGTCTGATGGTGCAACGCCGCGTGGAGGATGACGGTCTTCGGACTGTAAACTCCTGTCATCGGGGAGTAAGACCTGGGCATTAACAGTGCACAGGGTTGATAGTACCCGAAGAGGAAGGGACGGCTAACTTCGTGCCAGCAGCCGCGGTAATACGAAGGTCCCGAGCGTTGTTCGGAATCACTGGGCGTAAAGGGAGCGTAGGCGGCAGGGTAAGTCAGATGTGAAATCCCGGGGCTCAACCCCGGAACTGCATCCGATACTGCCCTGCTTGAGTAGTGGAGGGGTAGCCGGAATTCTCGGTGTAGCAGTGAAATGCGTGGATATCGAGAGGAACACTCGTGGCGAAGGCGGGCTACTGGACACTTACTGACGCTGAGGCTCGAAGGCCAGGGTAGCGAAAG
ASV4531	TGGGGAATATTGGACAATGGGCGAAAGCCTGATCCAGCAATGCCGCGTGAGTGATGAAGGCCTTAGGGTTGTAAAGCTCTTTTACCCGGGATGATAATGACAGTACCGGGAGAATAAGCCCCGGCTAACTCCGTGCCAGCAGCCGCGGTAATACGGAGGGGGCTAGCGTTGTTCGGAATTACTGGGCGTAAAGCGCACGTAGGCGGCTTTGTAAGTTAGAGGTGAAAGCCCAGAGCTCAACTCTGGAACTGCCTTTAAGACTGCATCGCTTGAATCATGGAGAGGTTAGTGGAATTCCGAGTGTAGAGGTGAAATTCGTAGATATTCGGAAGAACACCAGTGGCGAAGGCGACTAACTGGACATGTATTGACGCTGAGGTGCGAAAGCGTGGGGAGCAAACA
ASV4532	TGGGGAATCTTAGACAATGGGGGAAACCCTGATCTAGCCATGCCGCGTGAACGATGAAGGCCTTAGGGTTGTAAAGTTCTTTCGCTAGGGAAGATAATGACGGTACCTAGTAAAGAAGCCCCGGCTAACTCCGTGCCAGCAGCCGCGGTAATACGGAGGGGGCTAGCGTTGTTCGGAATTACTGGGCGTAAAGCGCGCGTAGGCGGATTGGAAAGTTGGGGGTGAAATCCCAGGGCTCAACCCTGGAACTGCCCTCAAAACTATCAGTCTAGAGTTCGAGAGAGGTGAGTGGAATTCCGAGTGTAGAGGTGAAATTCGTAGATATTCGGAGGAACACCAGTGGCGAAGGCGGCTCACTGGCTCGATACTGACGCTGAGGTGCGAAAGTGTGGGGAGCAAACA
ASV4533	TGAGGAATATTGGTCAATGGACGAAAGTCTGAACCAGCCATGCCGCGTGCAGGATGACGGCCCTATGGGTTGTAAACTGCTTTTATATGGGAAGAAACCTTTCTACGTGTAGAGAGCTGACGGTACCATAAGAATAAGCACCGGCTAACTCCGTGCCAGCAGCCGCGGTAATACGGAGGGTGCAAGCGTTATCCGGATTTATTGGGTTTAAAGGGTGCGCAGGCGGATTGGTAAGTCAGTGGTGAAATCTCCCGGCTCAACCGGGAAACTGCCATTGATACTGCTAATCTAGAGTACAGTTGAAGTAGGCGGAATGTAGCATGTAGCGGTGAAATGCTTAGAGATGCTACAGAACACCGATTGCGAAGGCAGCTTACTAAGCTGAAACTGACGCTCAGGCACGAAAGCGTGGGGAGCAAACA
ASV4534	TGGGGAATATTGCGCAATGGGCGAAAGCCTGACGCAGCCACGCCGCGTGAGTGATGAAGGTTTTCGGATCGTAAAGCTCTGTGGAGAGAGAAGAAGAAAGCCTGTGAAGAGCAGGCCTTGACGGTATCTCTTTAGCAAGCACCGGCTAACTCCGTGCCAGCAGCCGCGGTAATACGGAGGGTGCAAACGTTGCTCGGAATCATTGGGCGTAAAGCGCACGTAGGCGGCCTTGCAAGTTGGGTGTGAAAGCCCTGGGCTCAACCCAGGAAGTGCACCCAAAACTGCAAAGCTTGAGTTCCAGAGGGGGCCAGAGAATTCCCGGTGTAGAGGTGAAATTCGTAGATATCGGGAGGAATACCAGTGGCGAAGGCGCTGGCCTGGAGGGAGACTGACGCTGAGGTGCGAAAGCGTGGGGAGCGAACA
ASV4535	TGGGGAATATTGGACAATGGGGGCAACCCTGATCCAGCCATGCCGCGTGAGTGAAGAAGGCCCTAGGGTTGTAAAGCTCTTTCAGCAGGGAAGATGATGACGGTACCTGCAGAAGAAGCCCCGGCTAACTCCGTGCCAGCAGCCGCGGTAATACGGAGGGGGCTAGCGTTGCTCGGAATTACTGGGCGTAAAGAGCACGTAGGCGGATTATCCAGTCAGGCGTGAAAGCCCCGGGCTCAACCCGGGAACTGCGCTTGATACTGATAGTCTTGAGTCCGAGAGAGGGTGGTGGAATTCCCAGTGTAGAGGTGAAATTCGTAGATATTGGGAAGAACACCAGTGGCGAAGGCGGCCACCTGGCTCGGTACTGACGCTGAGGTGCGAAAGCGTGGGGAGCAAACA
ASV4536	TAGGGAATATTGGACAATGGGGGCAACCCTGATCCAGCAATGCCGCGTGTGTGAAGAAGGCCTGCGGGTTGTAAAGCACTTTCAGTCGAGAGGAAAAGCTATTGGTTAATAACTGATGGTCTTGACGTAACCGACAGAAGAAGCACCGGCTAACTCTGTGCCAGCAGCCGCGGTAATACAGAGGGTGCGAGCGTTAATCGGAATCACTGGGCGTAAAGCGTACGTAGGTTGTTACTTAAGTCAGATGTGAAATCCCCGGGCTCAACCTGGGAATTGCATTTGATACTGGGTGACTAGAGTACAGTAGAGGATAGCGGAATTCCACGTGTAGCGGTGAAATGCGTAGATATGTGGAGGAACATCAGTGGCGAAGGCGGCTATCTGGATTGATACTGACACTGAGGTACGAAAGCGTGGGGAGCAAACA
ASV4538	TAGGGAATCTTGGTCAATGGGCGCAAGCCTGAACCAGCGATGCCGCGTGTGTGAAGAAGGCCTTAGGGTTGTAAAGCACTTTCAGCAGTGAAGAAACGCCGGTGGTTAATACCCGCCGGTCTTGACGTTAACTGCAGAAGAAGCACCGGCTAACTCCGTGCCAGCAGCCGCGGTAATACGGAGGGTGCGAACGTTAATCGGAATTACTGGGCGTAAAGCGCGCGTAGGCGGTTTGATAAGTGGGATGTGAAAGCCCCGGGCTCAACCTGGGAACTGCATTCCAAACTGTCAGGCTAGAGTATGGTAGAGGGAGGTAGAATTTCCTGTGTAGCGGTGAAATGCGTAGATATAGGAAGGAATACCGGTGGCGAAGGCGGCCTCCTGGACCAATACTGACGCTGAGGTGCGAAAGCGTGGGGAGCAAACA
ASV4539	TGGGGAATATTGCACAATGGGGGAAACCCTGATGCAGCCATGCCGCGTGTGTGAAGAAGGCTTTCGGGTTGTAAAGCACTTTCAATAGGGAGGAAAAGTTGCAGGTTAATACCTTGCAACCGTGACGTTACCTATAGAAGAAGCACCGGCTAACTCCGTGCCAGCAGCCGCGGTAATACGGAGGGTGCAAGCGTTAATCGGAATTACTGGGCGTAAAGCGCGCGTAGGCGGCTTGGTCAGTGAGGTGTGAAAGCCCCGGGCTTAACCTGGGAACTGCATCTCATACTGCCAGGCTTGAGTGCAAGAGAGGAGGGTAGAATTCCTGGTGTAGCGGTGAAATGCGTAGATATCAGGAGGAATACCAGTGGCGAAGGCGGCCCTCTGGCTTGACACTGACGCTGAGGTGCGAAAGCGTGGGTAGCGAACA
ASV4540	TGGGGAATATTGGACAATGGGCGCAAGCCTGATCCAGCCATGCCGCGTGTGTGAAGAAGGCCTTAGGGTTGTAAAGCACTTTCAGGAGTGAGGAAGGGTGTACGGTTAATACCCGTATATTTTGACGTTAACTCCAGAAGAAGCACCGGCTAACTCTGTGCCAGCAGCCGCGGTAATACAGAGGGTGCGAGCGTTAATCGGAATTACTGGGCGTAAAGCGCGCGTAGGCGGTTTGTTAAGTCGGATGTGAAATCCCAGGGCTCAACCTTGGAATTGCACCCGATACTGGCAGGCTAGAGTACGGTAGAGGGGTGTGGAATTTCCTGTGTAGCGGTGAAATGCGTAGATATAGGAAGGAACATCAGTGGCGAAGGCGACACCCTGGACCGATACTGACGCTGAGGTGCGAAAGCGTGGGGAGCAAACA
ASV4541	TGAGGAATATTGCACAATGGGCGCCAGCCTGATGCAGCAATGCCGCGTGCAGGATGAAACCCCTCGGGGTGTAAACTGCTTTTGCGTGGGAGCAGAAAGGAGCGTACCACGCGAATAAGTCACGGCTAACTACGTGCCAGCAGCCGCGGTAAGACGTAGGTGGCAAACGTTATCCGGAATTACTGGGCGTAAAGGGTCCGTAGGCGGTTTTTTAGGTCTGACGTGAAAGCCCATGGCTCAACTGTGGGATGCCGTTAGAAACCAAAAGACTAGAATCGTTTCGAGGTCGGCGGAATTCCCAGCGTAGTGGTGGAATGCGTAGAGGTTGGGAGGAACGCCAAATGCGAAGGCAGCCGGCTAGAAGATGATTGACGCTGAGGGACGAAAGCGTGGGTAGCCAACA
ASV4542	TGGGGAATATTGGACAATGGGCGCAAGCCTGATCCAGCCATACCGCGTGTGTGAAGAAGGCCTTCGGGTTGTAAAGCACTTTAAGCAGGGAGAAAAAGTTATAAGTTAATACCTTATAACCTTGATGTTACCTGCAGAATAAGCACCGGCTAATTCCGTGCCAGCAGCCGCGGTAATACGGAAGGTGCAAGCGTTAATCGGAATTACTGGGCGTAAAGCGCGCGTAGGTGGTTTGTTAAGTTGGATGTGAAAGCCCTGGGCTCAACCTAGGAACTGCATCCAAAACTAACTCACTAGAGTACGATAGAGGGAGGTAGAATTCATAGTGTAGCGGTGGAATGCGTAGATATTATGAAGAATACCAGTGGCGAAGGCGGCCTCCTGGATCTGTACTGACACTGAGGTGCGAAAGCGTGGGTAGCGAACA
ASV4544	TGAGGAATCTTGCGCAATGGGCGAAAGCCTGACGCAGCCACGCCGCGTGGAGGAAGACACCCCTATGGGGCGTAAACTCCTTTTATGCGAGAAGAAAACCCTGTTTTGCAGGGCCTGACGGTATCGCATGAATAAGCACCGGCTAACTCCGTGCCAGCAGCCGCGGTAATACGGAGGGTGCAAGCGTTGTCCGGAATTATTGGGTGTAAAGGGTGTGTAGGCGGACCTGTAAGTCAGAGGTGAAAGCCCACGGCTTAACCGTGGAATTGCCTTTGATACTGCAGGTCTTGAGTCCTGGAGAGGCTACTAGAATTCGTGGTGTAGCGGTGAAATGCGTAGATATCACGAGGAATACCTGATGCGTAGGCGGGTAGCTGGACAGGAACTGACGCTGAGGCACGAAAGCGTGGGGAGCAAACA
ASV4545	TAAGGAATATTGGGCAATGGACGAAAGTCTGACCCAGCCATGCCGCGTGCAGGATGACAGCCCTACGGGTCGTAAACTGCTTTTGTACGGGAAGAAAAAGATCTACGTGTAGATAACTGACGGTACCGTACGAATAAGCACCGGCTAACTCCGTGCCAGCAGCCGCGGTAATACGGAGGGTGCAAGCGTTATCCGGATTCATTGGGTTTAAAGGGTGCGCAGGCGGAATGATAAGTCAGTGGTGAAATCCTACAGCTCAACTGTAGAACTGCCATTGATACTGTCATTCTTGAGTACAGTTGAAGTGGGCGGAATGTATCATGTAGCGGTGAAATGCATAGATATGATACAGAACTCCTATAGCGAAGGCAGCTCACTAAACTGACACTGACGCTCAGGCACGAAAGCGTGGGGAGCAAACA
ASV4546	CTAAGAATCTTCCGCAATGGGGGAAACCCTGACGGAGCGACGCCGCGTGAACGAAGAAGGCCGTGAGGTTGTAAAGTTCTTTTCCTGGGGAGGAATAACGATCGGAGGGAATGCCGGTCAGATGACGTGAACCAGGGAATAAGCCCCGGCTAATTCCGTGCCAGCAGCCGCGGTAACACGGAAGGGGCAAGCGTTGTTCGGATTCATTGGGCGTAAAGGGCGTGTAGGCGGCAGTACAAGTCTGGTGTGAAATACTCCGGCTCAACCGGAGAGACGCGCTGGAAACTGTAGTGCTTGAGTTTAGGAGGGGGAACTGGAATTCCTGGTGTAGGGGTGAAATCTGTAGAGATCAGGAAGAACACCGGAGGCGAAGGCGAGTTCCTGGCCATAGACTGACGCTGAGGCGCGAAAGCGTGGGGAGCGAACA
ASV4547	TGGGGAATTTTGGGCAATGGGGGAAACCCTGACCCAGCGACGCCGCGTGGAGGATGAAGGCCTTCGGGTTGTAAACTCCTGTCAGGTGGGAAGAAGAGCTCTGTGGATAATACCCACAGAGAATTGACGGTACCACCAAAGGAAGCCCCGGCTAACTCCGTGCCAGCAGCCGCGGTAATACGGAGGGGGCAAGCGTTATTCGGATTTACTGGGCGTAAAGCGCACGTAGGTGGCATTGTAAGTCACAGGTGAAATCCCTCGGCTCAACCGAGGAACTGCCTGCGAAACTGCATTGCTTGAGTCCGGGAGGGGGGAGCGGAATTCCCAGTGTAGCGGTGAAATGCGTAGATACTGGGAGGAACACCGGTGGCGAAGGCGGCTCCCTGGACCGGTACTGACACTGAGGTGCGAAAGCGTGGGTAGCAAACA
ASV4548	TCGGGAATATTGGACAATGGGCGGAAGCCTGATCCAGCCATGCCGCGTGTGTGAAGAAGGCCTTAGGGTTGTAAAGCACTTTCAGGAGTGAAGAAAAGCCGGGTGTGAATAATGCCTGGTCTTGACGTTAGCTCCAGAAGAAGCACCGGCTAACTCCGTGCCAGCAGCCGCGGTAATACGGAGGGTGCGAACGTTAATCGGAATTACTGGGCGTAAAGCGCGCGTAGGCGGCTTGTTAAGTCAGATGTGAAAGCCCCGGGCTCAACCTGGGAATTGCATTTGAAACTGGCAGGCTAGAGTGCAGTAGAGGAAGGTGGAATTCAGGGTGTAGCGGTGAAATGCGTAGATATCCTGAGGAACACCGGTGGCGAAGGCGGCCTTCTGGACTGACACTGACGCTGAGGTGCGAAAGCGTGGGGAGCAAACA
ASV4549	GCGCGGAACCTCTACAATGCACGAAAGTGTGATAGGGGAATTCTACGTGCAAACTATGTTTGCTTTTCTCAAGTTTAAACCGCTTGGGGAATAAGGGCTGGGCAAGACCCGTGCCAGCCGCCGCGGTAATACGGGCAGCTCTAGTGGCGTTCGCGAATATTGGGCCTAAAGCGTACGTAGCCTGTTAAACAAGTTCTTGGTGAAAGCATGCGACTCAATCGTGTGAGTTGCCAGGAAAACTGTTCGACTTGGGACCGGAAGAGGTCGGAGGTATTCCAGGGGTAGGGGTAAAATCCTGTAATCCTTGGAGGACCATCGGTGGCGAAGGCGTCCGACTGGGACGGGTCCGACGGTGAGGTACGAAAGCTAGGGGAGCGACCC
ASV4551	TGGGGAATATTGCACAATGGGGGAAACCCTGATGCAGCAACGCCGCGTGGAGGATGACACATTTCGGTGCGTAAACTCCTTTTATATAAGAAGATAATGACGGTATTATATGAATAAGCACCGGCTAACTCCGTGCCAGCAGCCGCGGTAATACGGAGGGTGCAAGCGTTACTCGGAATCACTGGGCGTAAAGAGCGTGTAGGCGGGTTAATAAGTTTGAAGTGAAATCCTATGGCTCAACCATAGAACTGCTTTGAAAACTGTTGACCTAGAGTATGGGAGAGGTAGATGGAATTTCTGGTGTAGGGGTAAAATCCGTAGAGATCAGAAGGAATACCGATTGCGAAGGCGATCTACTGGAACATTACTGACGCTGAGACGCGAAAGCGTGGGGAGCAAACA
ASV4552	TGGGGAATCTTAGACAATGGGGGCAACCCTGATCTAGCCATGCCGCGTGAGTGATGAAGGCCCTAGGGTCGTAAAGCTCTTTCGCCTGTGAAGATAATGACGGTAGCAGGTAAAGAAACCCCGGCTAACTCCGTGCCAGCAGCCGCGGTAATACGGAGGGGGTTAGCGTTGTTCGGAATTACTGGGCGTAAAGCGCGCGTAGGCGGACTATTAAGTCAGGGGTGAAATCCCGGGGCTCAACCCCGGAACTGCCTCTGATACTGGTAGTCTTGAGTTCGAGAGAGGTGAGTGGAATTCCGAGTGTAGAGGTGAAATTCGTAGATATTCGGAGGAACACCAGTGGCGAAGGCGGCTCACTGGCTCGATACTGACGCTGAGGTGCGAAAGTGTGGGGAGCAAACA
ASV4553	TGGGGAATATTGCGCAATGGAGGAAACTCTGACGCAGCCATGCCGCGTGTGTGAAGAAGGCCTTCGGGTTGTAAAGCACTTTCGACGGGGAAGATGATGACGGTACCCGTAGAAGAAGCCCCGGCTAACTTCGTGCCAGCAGCCGCGGTAATACGAAGGGGGCAAGCGTTGTTCGGAATTACTGGGCGTAAAGGGCGCGTAGGCGGATGTATTAGTCAGGGGTGAAAGCCATGGGCTCAACCTGTGAATTGCCTTTGATACTATGCATCTAGAGTCCGTGAGAGGATAGCGGAATACCCAGTGTAGAGGTGAAATTCGTAGATATTGGGTAGAACACCAGTGGCGAAGGCGGCTATCTGGCACGGAACTGACGCTGAGGCGCGAAAGCGTGGGGAGCAAACA
ASV4554	TGAGGAATATTGCGCAATGGGCGAAAGCCTGACGCAGCCACGCCGCGTGCCGGAAGACGGTCCTATGGATTGTAAACGGCTTTTGTCAGGGAAGAAAGGGAGGGTTTCGACCTTTTTTGACGGTACCTGATGAATAAGCACCGGCTAACTCCGTGCCAGCAGCCGCGGTAATACGGAGGGTGCAAGCGTTGTCCGGAATCATTGGGTGTAAAGGGTGCGTAGGCGGGCATTTAAGTCTGGGGTGAAATCTTGCCGCTTAACGGTAAAATGGCCTTGGATACTGGATGTCTTGAGTGCAGAAGAGGCAGGTGGAATTCGTAGTGTAGCGGTGAAATGCATAGATATTACGAAGAACATCAGTGGCGAAGGCGGCCTGCTGGTCTGCAACTGACGCTGAGGCACGAAAGCGTGGGGAGCGAACA
ASV4555	TGGGGAATATTGCGCAATGGGGGCAACCCTGACGCAGCCATGCCGCGTGTGTGAAGAAGGCCCTAGGGTTGTAAAGCACTTTCAATTGGGAAGAAAAGCTGTTGCTTAATACGTAACAGCCCTGACATTACCTTTAGAAGAAGCACCGGCTAACTCCGTGCCAGCAGCCGCGGTAATACGGAGGGTGCGAGCGTTAATCGGAATTACTGGGCGTAAAGCGCGCGTAGGCGGTCATTTAAGTCGGATGTGAAAGCCCTGGGCTCAACCTGGGAACTGCATACGATACTGGGTGACTAGAGTACGAGAGAGGGAGGTAGAATTCCACGTGTAGCGGTGAAATGCGTAGATATGTGGAGGAATATCGGTGGCGAAGGCGGCCTCCTGGCTCGATACTGACGCTGAGGTGCGAAAGCGTGGGGAGCAAACA
ASV4556	CTAGGAATTTTCCGCAATGAGCGAAAGCTTGACGGAGCGACGTCGCGTGAGGGATGAAGGTCTTTTTGAGATTGTAAACCTCTTTTATATGAGAAGATAATGACGGTATCATATGAATAAGCCCTGGCTAACTACGTGCCAGCAGCCGCGGTAATACGTAGGGGGCGAGCGTTGTTCGGAATTACTGGGCATAAAGGGTGCGCAGGCGGATTGGTAAGCGAAAAATGAAATCTTCTGGCTCAACCAGAAGGCTGTTTTTTGAACTGCCAGTCTAGAGTTCAGGAGGGGAGAGTAGAATTTCCGGTGTAGGGGTGGAATCCTTAGATATCGGAAAGAATACCGGTAGCGAAGGCGGCTCTCTAGTCTGAAACTGACGCTCATGCACGAAAGCGTGGGGAGCAAACT
ASV4557	TGGGGAATATTGCACAATGGGGGAAACCCTGATGCAGCCATGCCGCGTGTGTGAAGAAGGCCTTCGGGTTGTAAAGCACTTTCAGTTGTGAGGAAAGGTTGGTAGTTAATACCTGCCAGCTGTGACGTTAACAACAGAAGAAGCACCGGCTAACTCCGTGCCAGCAGCCGCGGTAATACGGAGGGTGCGAGCGTTAATCGGAATTACTGGGCGTAAAGCGCACGCAGGCGGTTTGTTAAGCTAGATGTGAAAGCCCCGGGCTCAACCTGGGATGGTCATTTAGAACTGGCAGACTAGAGTCTTGGAGAGGGGAGTGGAATTCCAGGTGTAGCGGTGAAATGCGTAGATATCTGGAGGAACATCAGTGGCGAAGGCGGCTCCCTGGCCAAAGACTGACGCTCATGTGCGAAAGTGTGGGTAGCGAACA
ASV4558	TAGGGAATATTGGACAATGGGCGCAAGCCTGATCCAGCAACGCCGCGTGAATGATGAAGGCCTTAGGGTTGTAAAATTCTTTCGCTAGGGAAGATAATGACTGTACCTAGTAAAGAAGCCCCGGCTAACTCCGTGCCAGCAGCCGCGGTAATACGGAGGGGGCTAGCGTTGTTCGGAATTACTGGGCGTAAAGCGTGCGTAGGCGGACTGGAAAGTCAGATGTGAAATCCCGGGGCTCAACCCCGGAACTGCATTTGAAACTATCAGTCTAGAGTTCTGGAGAGGTAAGTGGAATTCCTAGTGTAGAGGTGAAATTCGTAGATATTAGGAGGAACACCAGAGGCGAAGGCGGCTTACTGGACAGATACTGACGCTGAGGCACGAAAGTGTGGGGAGCAAACA
ASV4559	TGGGGAATTTTGCGCAATGGGCGAAAGCCTGACGCAGCAATACCGCGTGAGTGAAGAAGGCCTTTGGGTCGTAAAGCTCTTTTCTGGGGGAAGATAGTGACGGTACCCCAGGAATAAGCACCGGCTAACTCCGTGCCAGCAGCCGCGGTAATACGGAGGGTGCAAGCGTTGTTCGGATTTACTGGGCGTAAAGGGCACGTAGGCGGCACAGCAAGTTAAGGGTGAAATCCCGGGGCTCAACTCCGGAACTGCTCTTAAAACTGCTGAGCTAGAGATAGTCAGAGGCGGGTGGAATTCCTGGTGTAGAGGTGAAATTCGTAGATATCAGGAGGAACACCGGTGGCGAAGGCGGCCCGCTGGGGCTATTCTGACGCTAAGGTGCGAAAGCGTGGGGAGCGAACG
ASV4560	GCGCGAAACCTTTACACTGCACGAGAGTGCGATAAGGGGACTCCAAGTGCGAGGGCATACAGTCCTCGCTTTTCTGAACCGTAAGGTGGTTCAGGAACAAGTGCTGGGCAAGACCGGTGCCAGCCGCCGCGGTAATACCGGCAGCACAAGTGATGGCCAATCTTATTGGGCCTAAAGCGTCCGTAGCCGGCCGAGCGGGTCCGTCGGGAAATCCACGCGCTCAACGCGTGGGCGTCCGGCGGAAACCACTCGGCTTGGGGCCGGAGGACTCGAGGGGTACGTCCGGGGTAGGAGTGAAATCCCGTAATCCTGGACGGACCGCCGATGGCGAAAGCACCTCGAGAGGACGGACCCGACGGTGAGGGACGAAAGCCAGGGTCTCGAACC
ASV4561	TGGGGAATATTGGACAATGGGCGCAAGCCTGATCCAGCCACGCCGCGTGTGTGATGAAGGTCTTCGGATCGTAAAGCACTGTGGAGAGGGACGAAATGCAGCGGGAACAATACCCCGCTGAGCTGACGGTACCTCTTTAGCAAGCACCGGCTAACTCCGTGCCAGCAGCCGCGGTAATACGGAGGGTGCAAACGTTGCTCGGAATCATTGGGCGTAAAGCGCGTGTAGGCGGCAGCGCAAGTCGAGTGTGAAAGCCCTGGGCTTAACCCAGGAAGTGCGCTCGAAACTGTGCAGCTAGAGTACGGGAGAGGGTAACGGAATTCCCGGTGTAGAGGTGAAATTCGTAGATATCGGGAGGAACACCAGTGGCGAAGGCGGTTGCCTGGACCGATACTGACGCTGAGACGCGAAAGCGTGGGTAGCAAACA
ASV4562	TGAGGAATATTGGTCAATGGGCGGAAGCCTGAACCAGCCATCCCGCGTGCAGGAAGACAGCCCTACGGGTTGTAAACTGCTTTTCTGAGGGAAGAATAACCGAGATTCGTTCTTGGGATGACGGTACCTCAGGAATAAGCATCGGCTAACTCCGTGCCAGCAGCCGCGGTAATACGGAGGATGCAAGCGTTATCCGGATTCATTGGGTTTAAAGGGTGCGTAGGCGGACTGGTAAGTCAGTGGTGAAATCTTTCGGCTCAACCGGGAAACTGCCATTGAAACTGTCAGTCTTGAGTCAGGTAGAGGTAGGCGGAATGTGTAATGTAGCGGTGAAATGCTTAGATATTACACAGAACACCGATTGCGTAGGCAGCTTACTGGACCTGCACTGACGCTGATGCACGAAAGCGTGGGGAGCGAACA
ASV4563	TGGGGAATATTGGACAATGGGCGAAAGCCTGATCCAGCCACGCCGCGTGTGTGATGAAGGTTTTCGGATCGTAAAGCACTGTGGAGAAGGACGAAATATGGTGGGAACAATACCCCATCATCTTGACGGTACTTCTTTAGCAAGCACCGGCTAACTCCGTGCCAGCAGCCGCGGTAATACGGAGGGTGCAAACGTTGCTCGGAATCATTGGGCGTAAAGCGCGTGTAGGCGGCTAGGTAAGTTGAGTGTGAAAGCCCTGGGCTCAACCCAGGAAGTGCGCTCAAAACTACTTAGCTTGAGTACGGGAGAGGATAACGGAATTCCCGGTGTAGAGGTGAAATTCGTAGATATCGGGAGGAACACCAGTGGCGAAGGCGGTTATCTGGACCGATACTGACGCTGAGACGCGAAAGCGTGGGTAGCAAACA
ASV4564	TGAGGAATATTGCGCAATGGGCGAAAGCCTGACGCAGCAACGCCGCGTGGATGATGAAGTCCTTCGGGATGTAAAGTCCTTTTGCAGAGGAAGAACAGCCTGCTTTGCGGGTGTGACGGTACTCTGCGAATAAGCCACGGCTAACTCTGTGCCAGCAGCCGCGGTGATACAGGGGTGGCAAGCGTTGTCCGGATTTACTGGGTGTAAAGGGTGCGCAGGCGGAATAGTAAGTCGGGGGTTAAATCCATGTGCTTAACACATGATCTGCTTCCGATACTGCTAATCTAGAGTGTCGAAGAGGAAGATGGAATTTCCGGTGTAACGGTGGAATGTGTAGATATCGGAAAGAACACCAGTGGCGAAGGCAGTCTTCTGGTCGACAACTGACGCTCAGGCACGAAAGCGTGGGGAGCGAACA
ASV4565	TGGGGAATATTGGGCAATGGGCGAAAGCCTGACCCAGCCATGCCGCGTGAGTGACGAAGGCCTTAGGGTTGTAAAACTCTTTCGCTCGGGAAGATAATGACGGTACCGAGTAAAGAAGCCCCGGCTAATTTCGTGCCAGCAGCCGCGGTAATACGAAAGGGGCTAGCGTTGTTCGGAATTACTGGGCGTAAAGCGCGCGTAGGCGGCTTTTCAAGTTGGGGGTGAAATCCCGGGGCTCAACCCCGGAACTGCCTCCAAAACTGGATGGCTAGAGGATGTGAGAGGATAGTGGAATTCCCGGTGTAGAGGTGAAATTCGTAGATATCGGGAAGAACACCAGTGGCGAAGGCGACTGTCTGGCACATTTCTGACGCTGAGGTGCGAAAGCGTGGGGAGCAAACA
ASV4566	TAGGGAATATTGGGCAATGGGCGGAAGCCTGACCCAGCCATGCCGCGTGGGCGAAGAAGGACCTCGGTTCGTAAAGCCCTTTTACACGGGAAGAAATCCCCGATGCGTCGGGGTGTGACGGTACCGTGGGAATAAGCACCGGCTAACTCCGTGCCAGCAGCCGCGGTAATACGGAGGGTGCGAGCGTTGTCCGGATTCATTGGGCTTAAAGGGTGCGTAGGCGGCCCTGTAAGTCAGCGGTGAAAGGCACAGGCTTAACCTGTGAGCTGCCGTTGATACTGCAGGGCTTGAGTCCCGGAGGGGAAGGCGGAATTTGTGGTGTAGCGGTGAAATGCATAGATACCACAAGGAACCCCGGAGGCGAAGGCGGCCTTCTGGCCGGCGACTGACGCTGATGCACGAAAGCTTGGGTAGCGAACG
ASV4567	TGGGGAATCATAGACAATGGGGGAAACCCTGATCTTGCCATGCCGCGTGAGCGAAGAAGGCCTTAGGGTTGTAAAGCTCTTTCACCGGGGAAGATAATGACGGTACCCGGAGAAGAAGCCCCGGCTAACTCCGTGCCAGCAGCCGCGGTAATACGGAGGGGGCTAGCGTTGTTCGGAATTACTGGGCGTAAAGCGCGCGTAGGCGGACTGTTAAGTCGGGGGTGAAATCCCGGGGCTCAACCCCGGAACTGCCCTCGATACTGGCAGTCTAGAGGTCGAGAGAGGTAAGTGGAATGGCGAGTGTAGAGGTGAAATTCGTAGATATTCGCCGGAACACCAGTGGCGAAGGCGGCTTACTGGCTCGATACTGACGCTGAGGTGCGAAAGCGTGGGGAGCAAACA
ASV4568	TCGAGAATCTTCCGCAATGGACGAAAGTCTGACGGAGCGACGCCGCGTGATGGATGAAGGCCCTCGGGTTGTAAACATCTGTCGTAGGGGAGGAAATTTTGACCGATCCTAGGAGGAAGCACAGGCTAAGTTCGTGCCAGCAGCCGCGGTAATACGAACTGTGCAAACGTTATTCGGAATCACTGGGCTTAAAGGGTGCGTAGGCGGCTTTGTAGGTCAGATGTGAAAGCCCACGGCTCAACCGTGGAATTGCGTTTGAAACCACAAGGCTTGAGGGGATCAGAGGAGAGCGGAACTGATGGTGGAGCGGTGAAATGCGTTGATATCATCAGGAACACCGGTGGCGAAAGCGGCTCTCTGGGATCTTTCTGACGCTGAGGCACGAAAGCTAGGGGAGCGAACG
ASV4569	TGAGGAATTTTGCGCAATGGGGGAAACCCTGACGCAGCAACGCCGCGTGAGTGATGAAGGCTTTCGGGTCGTAAAGCTCTGTCAAGTGGGAAGAACCTGCCTTTTGCTAATATCAATCGGCACTGACGGTACCACTGAAGGAAGCACCGGCTAACTCCGTGCCAGCAGCCGCGGTAATACGGGGGGTGCAAGCGTTATTCGGAATCACTGGGCGTAAAGAGCGCGTAGGCGGCTTCTTAAGTCAGATGTGAAAGCCCGGGGCTTAACCCCGGAAGTGCATTTGAAACTAGGGAGCTTGAGTATGGGAGAGGGAAGTGGAATTCCTGGTGTAGCGGTGAAATGCGTAGATATCAGGAGGAACACCGGTGGCGAAGGCGACTTCCTGGACCAATACTGACGCTGAGGCGCGAAGGCGTGGGGAGCAAACA
ASV4570	TGGGGAATATTGCGCAATGGGGGAAACCCTGACGCAGCGACGCCGTGTGTAGGAAGAAGGCCCTCGGGTCGTAAACTACTGTCAGGAGGGAAGAAACTGTTAGAGTCGAATAGGCTCTTTCACTGACGGTACCTCCAGAGGAAGCACCGGCTAACTCCGTGCCAGCAGCCGCGGTAATACGGAGGGTGCAAGCGTTAATCGGAATCACTGGGCGTAAAGCGTGCGTAGGCGGTTTGGTAAGTCAGAAGTGAAAGCCCTCGGCTCAACCGGGGAATTGCTTTTGAAACTGCCAGACTTGAGTATCGGAGAGGTAAGCGGAATTCCAGGTGTAGGAGTGAAATCCGTAGATATCTGGAGGAACATCAGTGGCGAAGGCGGCTTACTGGACGATTACTGACGCTGAGGTACGAAAGCGTGGGGAGCAAACA
ASV4571	TGGGGAATTTTGGGCAATGGGCGCAAGCCTGACCCAGCAACGCCGCGTGGAGGATGAAGGTTTTCGGATCGTAAACTCCTGTCTAGAGGGACGAAGGAAGTGACGGTACCTCTGGAGGAAGCCCCGGCTAACTCCGTGCCAGCAGCCGCGGTAATACGGGGGGGGCGAGCGTTGTTCGGAATTACTGGGCGTAAAGGGCGCGTAGGCGGTATGGGAAGTCATGGGTGAAAGTCCTCGGCTCAACCGAGGGATTGCCTGTGAAACCACCCTACTGGAGTGCTGGAGAGGGAAGTGGAATTCCCAGTGTAGCGGTGAAATGCGTAGATATTGGGAGGAACATCGGTGGCGAAGGCGGCTTCCTGGACAGACACTGACGCTGAGGCGCGAAAGCCAGGGGAGCGAACG
ASV4572	CAGGGAATATTGCACAATGGGCGCAAGCCTGATGCAGCGACGCCGCGTGAGGGATGAAGGCCCTCGGGTTGTAAACCTCTTTCAGGAGGGACGAAGCGAAAGTGACGGTACCTCCAGAAGAAGCCCCGGCCAACTACGTGCCAGCAGCCGCGGTAATACGTAGGGGGCGAGCGTTGTCCGGATTCATTGGGCGTAAAGAGCTCGTAGGCGGCTCAGTAAGTCGGCCGTGAAAGCCCGGAGCTCAACTCCGGGACGCCGGTCGATACTGCTGTGGCTAGGGTCCGGTAGAGGAGAGTGGAATTCCCGGTGTAGCGGTGAAATGCGCAGATATCGGGAGGAACACCAGTAGCGAAGGCGGCTCTCTGGGCCGGTACCGACGCTGAGGAGCGAAAGCTAGGGGAGCAAACA
ASV4573	CTAAGAATATTCCGCAATGGGCGAAAGCCTGACGGAGCGACGCCGCGTGGAGGATGAAGGCTTTCGGGTTGTAAACTCCTTTTCTTAGGGAAGAATAAAGTTGGCAGGAAATGGTCGACCGATGACGGTACCTAAGGAATAAGCCCCGGCTAATTACGTGCCAGCAGCCGCGGTAATACGTATGGGGCAAGCGTTGTTCGGATTCACTGGGCGTAAAGGGCGTGTAGGCGGTGTGGTAAGTCGGATGTGAAATCTCCAGGCTCAACCTGGAAACTGCATTCGAAACTGCCATGCTTGAGTACCGGAGAGGGAAACGGAATTCCTGGTGTAGGGGTGAAATCTGTAGATATCAGGAAGAACACCGGTGGCGAAGGCGGTTTCCTGGCCGGATACTGACGCTGAGGCGCGAAAGCTAGGGGAGCAAACA
ASV4574	TGGGGAATATTGCACAATGGGCGCAAGCCTGATGCAGCCATGCCGCGTGTATGAAGAAGGCCTTCGGGTTGTAAAGTACTTTCAGCAGTGAGGAAGGGGTGGTGTTTAATAGGCACAATTCTTGACGTTAGCTGCAGAAGAAGCACCGGCTAACTCCGTGCCAGCAGCCGCGGTAATACGGAGGGTGCGAGCGTTAATCGGAATTACTGGGCGTAAAGCGCATGCAGGTGGTCTGTTAAGTCAGATGTGAAAGCCCGAGGCTTAACCTCGGAATAGCATTTGAAACTGGCAGGCTAGAGTACTGTAGAGGGGGGTAGAATTTCAGGTGTAGCGGTGAAATGCGTAGAGATCTGAAGGAATACCAGTGGCGAAGGCGGCCCCCTGGACAGATACTGACACTCAGATGCGAAAGCGTGGGGAGCAAACA
ASV4575	TCGAGAATCTTCCGCAATGGGCGAAAGCCTGACGGAGCGACGCCGCGTGCGGGATGAAGGCCTTCGGGTTGTAAACCGCTGTCAGTGGGGAGGAAATCACTTCGGTGTTGACCGATCCGCAGAGGAAGCGCAGGCTAAGTTCGTGCCAGCAGCCGCGGTAACACGAACTGCGCGAACGTTATTCGGAATCATTGGGCTTAAAGAGTTCGTAGGCGGCCTAATAAGTCGGGTGTGAAATCCCTCGGCTCAACCGAGGAATTGCGCCCGATACTGTTAGGCTTGAGGGAGACAGAGGTGAGCGGAACTGATGGTGGAGCGGTGAAATGCGTTGATATCATCAGGAACACCGGTGGCGAAAGCGGCTCACTGGGTCTTCTCTGACGCTGAGGAACGAAAGCTAGGGGAGCGAACG
ASV4576	TCTAGAAGCTTCGGCAATGGGGGCAACCCTGACCGAGCGACGCCGCGTGCGGGATGAAGGCTTTCGAGTCGTAAACCGCTTTCGACAGGGAAGAAGGGCATTCAGGCCAATACCCTGGATGTTTGACGGTACCTGGAGAAGAAGCCTCGGCTAATTCCGTGCCAGCAGCCGCGGTAATACGGGGGAGGCAAGCGTTAATCGGATTCATTGGGCGTAAAGGGCGTGTAGGCGGTTTCCTAAGTCGGATGTTAAAGGCCACGGCCCAACCGTGGATATGCGTCCGATACTGGGGGACTTGAGTGCAGGAGAGGCAAGCGGAATTCCCGGTGTAGCGGTGAAATGCGTAGATATCGGGAGGAACACCAGTGGCGAAGGCGGCTTGCTGGCCTGCAACTGACGCTGAGGCGCGAAAGCCAGGGGAGCGAACG
ASV4577	TAAGGAATATTGGACAATGGGCGCAAGCCTGATCCAGCCATCCCGCGTGCAGGATGACGGCCCTCTGGGTTGTAAACTGCTTTTATATGGGAAGAAACGTGCCGATTTATCGGCACCTGACGGTACCATACGAATAAGCACCGGCTAATTCCGTGCCAGCAGCCGCGGTAATACGGAAGGTGCAAGCGTTATCCGGAATCACTGGGTTTAAAGGGTGCGTAGGCGGGCTAATAAGTCAGAGGTGAAAGCTCACCGCTTAACGGTGGAATTGCCTTTGATACTGTTGGTCTTGAATTAGGTTGAGGTTGGCGGAATGTGACATGTAGCGGTGAAATGCATAGATATGTCATAGAACACCAATTGCGAAGGCAGCTGGCTAGACCTATATTGACGCTGAGGCACGAAAGCGTGGGGAGCGAACA
ASV4578	TGAGGAATATTGGTCAATGGACGGAAGTCTGAACCAGCCATGCCGCGTGCAGGAAGACGGCCTTATGGGTTGTAAACTGCTTTTGTACAGGAAGAATAAGGTTCATGCGTGAATTGATGACGGTACTGTATGAATAAGGATCGGCTAACTCCGTGCCAGCAGCCGCGGTAATACGGAGGATTCGAGCGTTATCCGGAATCATTGGGTTTAAAGGGTCCGTAGGCGGGTTATTAAGTCAGGGGTGAAAGTTTGTAGCTTAACTGTAAAATTGCCTTTGATACTGATAGTCTTGAGTTATGGTGAAGTGGTTGGAATATGTAGTGTAGCGGTGAAATGCATAGATATTACATGGAACGCCGATTGCGAAGGCAGATCACTAATCATATACTGACGCTGATGGACGAAAGCGTGGGGAGCGAACA
ASV4579	TCGAGAAGCTTCGGCAATGGGGGAAACCCTGACCGAGCGACGCCGCGTGGATGATGAAGGCCTTCGGGTCGTAAAATCCTGTCAACTGGGAAGAAAGGCATAGAGGCCAATACCCTCTATGTTTGACGGTACCTGTAGAGGAAGCTCCGGCTAACTCCGTGCCAGCAGCCGCGGTAATACGGGGGGAGCGAACGTTGTTCGGATTCACTGGGCGTAAAGGGGGCCTAGGCGGCCCGGTAAGTGGGAAGTGAAATCCTTCGGCTCAACCGAAGGCCTGCTTTCCAAACTGCCAGGCTTGAGTCCGGGAGGGGAGACGGGAATTCCTGGTGTAGCGGTGAAATGCGCAGATATCAGGAGGAACACCGGTGGCGAAGGCGCGTCTCTGGACCGGTACTGACGCTAAAGCCCGAAAGCGTGGGGAGCAAACA
ASV4580	TGGGGAATATTGGACAATGGGGGAAACCCTGATCCAGCAATGCCGCGTGGGTGAAGAAGGCCTGCGGGTTGTAAAGCCCTTTCAGTGGGGAAGAGGGTTTGCTGTGCGAATAGTGCGGTGAGCTGACGTTACCCACAGAAGAAGCACCGGCTAACTCCGTGCCAGCAGCCGCGGTAATACGGAGGGTGCGAGCGTTAATCGGAATTACTGGGCGTAAAGCGCGCGTAGGCGGTTGTGCGAGTCAGATGTGAAAGCCCCGGGCTCAACCTGGGAATCGCATTTGAAACTGTACGACTAGAGTCTGTCAGAGGGTGGCGGAATTCCGGGTGTAGCGGTGAAATGCGTAGATATCCGGAGGAACACCGGTGGCGAAGGCGGCCATCTGGGACAAGACTGACGCTGAGGTGCGAAAGCGCGGGGAGCGAACA
ASV4581	TGAGGAATATTGGTCAATGGAGGCAACTCTGAACCAGCCATGCCGCGTGCAGGAAGACGGCCCTACGGGTTGTAAACTGCTTTTATATAGGAAGAAACCCCCGAACGTGTTCGGGGCTGACGGTACTATATGAATAAGGACCGGCTAACTCCGTGCCAGCAGCCGCGGTAATACGGAGGGTCCAAGCGTTATCCGGATTTATTGGGTTTAAAGGGTGCGCAGGCGGGATAGTAAGTCAGTGGTGAAAGCCCACAGCTCAACTGTGGAACTGCCATTGATACTGCTATTCTTGAATCTAGTTGAAGTAAGCGGAATGTATCATGTAGCGGTGAAATGCATAGATATGATACAGAACACCAATTGCGAAGGCAGCTTACTAAGCTAGTATTGACGCTCAGGCACGAAAGCGTGGGGAGCAAACA
ASV4582	TGAGGAATATTGGTCAATGGAGGCAACTCTGAACCAGCCATGCCGCGTGCAGGAAGACTGCCCTATGGGTTGTAAACTGCTTTTATACAGGAAGAAACAGTCCCTCGTGAGGGGCCTTGACGGTACTGTAAGAATAAGCACCGGCTAACTCCGTGCCAGCAGCCGCGGTAATACGGAGGGTGCAAGCGTTATCCGGAATCATTGGGTTTAAAGGGTCCGCAGGCGGTCAATTAAGTCAGAGGTGAAATCCCACAGCTTAACTGTGGAACTGCCTTTGATACTGGTTGACTTGAGTTATACGGAAGTAGATAGAATAAGTAGTGTAGCGGTGAAATGCATAGATATTACTTAGAATACCGATTGCGAAGGCAGTCTACTACGTATATACTGACGCTCATGGACGAAAGCGTGGGGAGCGAACA
ASV4583	TAGGGAATATTGGTCAATGGGCGAAAGCCTGAACCAGCCATGCCGCGTGAAGGATGAAGGCTTTCTGAGTCGTAAACTTCTTTTATATAGGAAGAAAAAGCCTTGCGAGGTTATATGACGGTACTATATGAATAAGCACCGGCTAACTCCGTGCCAGCAGCCGCGGTAATACGGAGGGTGCAAGCGTTGTCCGGAATTATTGGGTTTAAAGGGTGCGTAGGCGGACTAATAAGTCAGAGGTGAAATCCTGCAGCTTAACTGTAGAACTGCCTTTGATACTGTTGGTCTTGAGTAAAGTATAGGTAGGCGGAATTTATGGTGTAGCGGTGAAATGCATAGATACCATAAAGAACACCGATAGCGAAGGCAGCTTACTGGACTTTTACTGACGCTGAGGCACGAAAGCGTGGGTAGCGAACG
ASV4584	TGGGGAATATTGCACAATGGGCGCAAGCCTGATGCAGCCATGCCGCGTGAGTGAAGAAGGCCTTAGGGTTGTAAAACTCTTTCACCGGTGAAGATAATGACGGTAGCCGGAGAAGAAGCCCCGGCTAACTCCGTGCCAGCAGCCGCGGTAATACGGAGGGGGCTAGCGTTGTTCGGAATTACTGGGCGTAAAGCGCGCGTAGGCGGATTGGTCAGTTGGGGGTGAAATCCCGAGGCTTAACCTCGGAACTGCCCTCAATACTGCCAGTCTAGAGTTCGGAAGAGGTAAGTGGAATTCCTAGTGTAGAGGTGAAATTCGTAGATATTAGGAAGAACACCAGTGGCGAAGGCGGCTTACTGGTCCGATACTGACGCTGAGGTGCGAAAGCGTGGGGAGCAAACA
ASV4586	GCGCGAAACCTTTACACTGCACGCACGTGCGATAGGGGGACTCCGAGTGCGAGGGCATACTAGCCCTCGCTTTTGTACACCGTAAGGTGGTGTACGAATAAGAGCTGGGCAAGACCGGTGCCAGCCGCCGCGGTAATACCGGCAGCTCGAGTGATGGCCGATCTTATTGGGCCTAAAGCGTCCGTAGCTGGCCGCGAAGGTCCGTCGGGAAATCCACAGGCCCAACCTGTGGGCGTCCGGCGGAAACCACGCGGCTTGGGACCGGAAGACCCGAGGGGTACGTCCGGGGTAGGAGTGAAATCCCGTAATCCTGGACGGACCACCGATGGCGAAAGCACCTCGGGAGGACGGATCCGACAGTGAGGGACGAAAGCTGGGGTCTCGAACC
ASV4587	TGGGGAATATTGCACAATGGGGGGAACCCTGATGCAGCCATGCCGCGTGTGTGAAGAAGGCCTTCGGGTTGTAAAGCACTTTCAGTTGTGAGGAAAGGTTGGTAGTTAATACCTGCCAGCTGTGACGTTAGCAACAGAAGAAGCACCGGCTAACTCCGTGCCAGCAGCCGCGGTAATACGGAGGGTGCGAGCGTTAATCGGAATTACTGGGCGTAAAGCGCACGCAGGCGGTCTGTTAAGCTAGATGTGAAAGCCCCGCGCTCAACGTGGGATGGTCATTTAGAACTGGCAGACTAGAGTCTTGGAGAGGGGAGTGGAATTCCAGGTGTAGCGGTGAAATGCGTAGATATCTGGAGGAACACCAGTGGCGAAGGCGACTCTCTGGCCAAAGACTGACGCTCATGTGCGAAAGTGTGGGTAGCGAACA
ASV4588	TGGGGAATCTTGCACAATGGGGGCAACCCTGATGCAGCGACGCCGCGTGAGCGATGAAGCCCTTCGGGGTGTAAAGCTCTTTCGGCAGGGAAGATTATGACGGTACCTGCAGAAGCAGCTGTGGCTAACTACGTGCCAGCAGCCGCGGTAATACGTAGGCAGCGAGCGTTGTTCGGAGTTACTGGGCGTAAAGGGTGTGTAGGCGGTTGTTTAAGTTTGGTGTGAAATCTCCCGGCTCAACTGGGAGGGTGCGCCGAATACTGAATGACTTCGAGTGCGGGAGAGGTGAGTGGAATTCCTGGTGTAGCGGTGAAATGCGTAGATATCAGGAGGAACACCGGTGGTGTAGACGGCTCACTGGACCGTAACTGACGCTGAGACACGAAAGCGTGGGTAGCAAACA
ASV4589	TGGGGAATATTGCACAATGGGCGGAAGCCTGATGCAGCAACGCCGCGTGCGGGATGACGGCCTTCGGGTTGTAAACCGCTTTCGCCTGTGACGAAGCGTGAGTGACGGTAATGGGTAAAGAAGCACCGGCTAACTACGTGCCAGCAGCCGCGGTGATACGTAGGGTGCGAGCGTTGTCCGGATTTATTGGGCGTAAAGGGCTCGTAGGTGGTTGATCGCGTCGGAAGTGAAATCTTGGGGCTTAACCCTGAGCGTGCTTTCGATACGGGTTGACTTGAGGAAGGTAGGGGAGAATGGAATTCCTGGTGGAGCGGTGGAATGCGCAGATATCAGGAGGAACACCAGTGGCGAAGGCGGTTCTCTGGACCTTTCCTGACGCTGAGGAGCGAAAGCGTGGGGAGCGAACA
ASV4590	TGAGGAATATTGGTCAATGGGCGAGAGCCTGAACCAGCCAAGTAGCGTGCAGGATGACGGCCCTATGGGTTGTAAACTGCTTTTATGTGGGGATAAAGTGAGCTACGTGTAGTTTATTGCAGGTACCACATGAATAAGGACCGGCTAATTCCGTGCCAGCAGCCGCGGTAATACGGAAGGTCCAGGCGTTATCCGGATTTATTGGGTTTAAAGGGAGCGTAGGCCGTGGATTAAGCGTGTTGTGAAATGTAGACGCTCAACGTCTGAATTGCAGCGCGAACTGGTTCACTTGAGTATGCACAACGTAGGCGGAATTCGTCGTGTAGCGGTGAAATGCTTAGATATGACGAAGAACTCCGATTGCGAAGGCAGCTTACGGGAGCACAACTGACGCTGAAGCTCGAAGGTGCGGGTATCAAACA
ASV4591	TGAGGAATATTGGTCAATGGGCGCAAGCCTGAACCAGCCATGCCGCGTGAAGGATGACAGCGCTACGCGTTGTAAACTTCTTTTGTACAGGAAGAAACCCTGCTACGTGTAGCAGTTTGACGGTACTGTACGAATAAGCATCGGCTAACTCCGTGCCAGCAGCCGCGGTAATACGGAGGATGCAAGCGTTATCCGGATTTATTGGGTTTAAAGGGTACGTAGGCGGAAAATTAAGTCAGTAGTGAAATCCTGCAGCTTAACTGTAGAACTGTTATTGATACTGGTTTTCTTGAATATAGTTGAGGTAGGCGGAATGTGTAATGTAGCGGTGAAATGCTTAGATATTACACAGAACACCGATTGCGAAGGCAGCTTACTAAGCTATGATTGACGCTGAGGTACGAAAGCGTGGGGAGCGAACA
ASV4592	TAGGGAATATTGGTCAATGGGCGGAAGCCTGAACCAGCCATGCCGCGTGCAGGATGAAGGCGCTCGTCGTTGTAAACTGCTTTTATATAGGAAGAAAGAGTTCTTGCGAGAACAGTTGACGGTACTATATGAATAAGCACCGGCTAACTCCGTGCCAGCAGCCGCGGTAATACGGAGGGTGCAAGCGTTGTCCGGATTTATTGGGCTTAAAGGGTGCGCAGGCGGTCTGATCAGTCAGTATTAAAAGCCCACGGCTTAACTGTGGAAAGCGTATTGATACTGTCAGACTTGAGTATCATGGAAGGAGCTGGAATCGGCGGTGTAGCGGTGAAATGCATAGATATCGTCGAGAAGGTCAATAGCGAAGGCAGGTTTCTGTGTGATAACTGACGCTGAGGCACGAAAGTATGGGTAGCGAACG
ASV4593	TGGGGAATCTTGGACAATGGGGGCAACCCTGATCCAGCCATGCCGCGTGAACGATGAAGGCCTTAGGGTTGTAAAGTTCTTTCAGCTGGGAAGATAATGACGGTACCAGCAGAAGAAGCCCCGGCTAACTCCGTGCCAGCAGCCGCGGTAATACGGAGGGGGCTAGCGTTGTTCGGAATTACTGGGCGTAAAGCGCGCGTAGGCGGGCTGTTAAGTCGGGGGTGAAATCCCGGGGCTCAACCCCGGAACTGCCTCCGATACTGGCAGCCTAGAGGTCGAGAGAGGTGAGTGGAATTCCGAGTGTAGAGGTGAAATTCGTAGATATTCGGAGGAACACCAGTGGCGAAGGCGGCTCACTGGCTCGATACTGACGCTGAGGTGCGAAAGCGTGGGGAGCAAACA
ASV4594	TGAGGAATATTGCTCAATGGGCGCAAGCCTGAAGCAGCGACGCCGCGTGGACGAAGAAGGGTTTCGGCCTGTAAAGTCCTTTTCTGTGTGACGAGAGTGGACGGTAGCACAGGAATAAGTCTCGGCTAACTACGTGCCAGCAGCCGCGGTAAAACGTAGGAGGCAAGCGTTATCCGGAGTTACTGGGCGTAAAGCGCGTGCAGGCGGATTGTTAAGTCACTTATGAAAGCTCTTGGCTAAACTGGGAGAGGCTGAGTGAAACTGGCGATCTAGAGTGGGTGAGAGGTAGGCGGAATTCCGCGTGTAGTGGTGAAATGCGTAGATATGCGGAAGAACACCAGTGGCGAAGGCGGCCTACTGGCACCAGACTGACGCTCAGACGCGAAAGCATGGGTAGCGAACG
ASV4595	TCGAGAATCTTTCACAATGGGCGAAAGCCTGATGGAGCGACGCCGCGTGGGGGATGACGGGCTTCGGCTTGTAAACCCCTGTCATCTGGGAGCAACTCTTTTCCGCTAATACCGGGAAAGCTGATAGTACCAGAAGAGGAAGGGACGGCTAACTCCGTGCCAGCAGCCGCGGTAATACGGAGGTCCCAAGCGTTGTTCGGATTCACTGGGCGTAAAGGGTGCGTAGGCGGTCGACTAAGTCTGATGTGAAATCTCCGGGCTCAACCCGGAAACTGCACTGGATACTAGTTGGCTTGAGGATTGGAGGGGAGACTGGAATTCTCGGTGTAGCAGTGAAATGCGTAGATATCGAGAGGAACACCAGTGGCGAAGGCGAGTCTCTGGACAATTCCTGACGCTGAGGCACGAAAGCTGGGGGAGCAAACA
ASV4596	TGAGGAATATTGCGCAATGGGCGAAAGCCTGACGCAGCAACGCCGCGTGTGGGATGACGGCCCTCTGGGTTGTAAACCACTGTTAGGAGGGAAGAGGGCTGAAGCAATGCTTCGGTTTGACGGTACCTCCAGAGGAAGCCCCGGCTAACTACGTGCCAGCAGCCGCGGTAATACGTAGGGGGCAAGCGTTGTCCGGATTTACTGGGTGTAAAGGGCGTGTAGGCGGATAGTTAAGTCAGGAGTGAAAGTTTACGGCTCAACCGTAAAAAGTCTTTTGATACTGGCTATCTTGAGTTCGACAGAGGGAGATGGAATTCCTGGTGTAGCGGTGAAATGCGTAGATATCAGGAGGAACACCGGTGGCGAAGGCGGTCTTCTGGGTCGAAACTGACGCTAAGGCGCGAAAGCATGGGGATCAAACA
ASV4597	TCGAGAATCATTCACAATGGGGGCAACCCTGATGGTGCAACGCCGCGTGGAGGATGACGGCCCTCGGGTTGTAAACTCCTGTCATCTGGGAGTAAGCCTTGTCCGTTAATAGCGCGCAAGGTTGATAGTACCAGAAGAGGAAGGGACGGCTAACTTCGTGCCAGCAGCCGCGGTAATACGAAGGTCCCAAGCGTTGTTCGGAATCACTGGGCGTAAAGCGTGCGTAGGCGGCGCGGAAAGTCAGATGTGAAATCCCGAGGCTCAACCCCGGAACTGCATCCGATACTCCCGCGCTAGAGTAATGGAGGGGTGACTGGAATTCTCGGTGTAGCAGTGAAATGCGTAGAGATCGAGAGGAACACTCGTGGCGAAGGCGAGTCACTGGACATTCACTGACGCTGAGGCACGAAGGCCAGGGGAGCGAAAG
ASV4598	TGGGGAATATTGCGCAATGGGCGAAAGCCTGACGCAGCGACGCCGCGTGGGGGAGGAAGGCCTCAGGGTTGTAAACCCCTGTCAGGTGGGACGAAACCCGGATCGAGTAATACACGGTTCGATTGACGGTACCACCAGAGGAAGCTCCGGCTAACTCCGTGCCAGCAGCCGCGGTAATACGGAGGGAGCGAGCGTTGTTCGGAATTACTGGGCGTAAAGGGCGCGTAGGCGGTCGAGTAAGTCGGGTGTGAAATTCCGGGGCTCAACCCCGCGAACTGCATCCGATACTGCTCGACTCGAGAGAGGTAGGGGCGAGTGGAATTCCCGGTGTAGCGGTGGAATGCGTAGATATCGGGAAGAACACCGGTGGCGAAGGCGGCTCGCTGGACCTTTTCTGACGCTGAAGCGCGAAAGCGTGGGGAGCAAACA
ASV4599	TGAGGAATATTGCGCAATGGAGGCAACCCTGACGCAGCGACGCCGCGTGGATGATGAAGGCCTTCGGGTTGTAAAATCCTGTCAGATGGGAAGAAGTGGTAAATGTCCAATACATATTTACCTTGACGGTACCATCAAAGGAAGCACCGGCTAACTCCGTGCCAGCAGCCGCGGTAATACGGAGGGTGCAAGCGTTGTTCGGAATTACTGGGCGTAAAGCGCGCGTAGGCGGCTATATAAGTCAGATGTGAAAGCCCGCGGCTCAACCGTGGAAGTGCATTTGAAACTGTGTAGCTTGAGTACTGGAGGGGGTAGTGGAATTCCCGGTGTAGAGGTGAAATTCGTAGATATCGGGAGGAATACCGGTGGCGAAGGCGACTACCTGGCCAGATACTGACGCTGAGGTGCGAAAGCGTGGGGAGCAAACA
ASV4600	TAGGGAATATTGGTCAATGGGCGAGAGCCTGAACCAGCCATGCCGCGTGCAGGATGACGGCCTTACGGGTTGTAAACTGCTTTTATACGGGAAGAAAAAGTCCTTGCGAGGAAAATTGCCGGTACCGTATGAATAAGCACCGGCTAACTCCGTGCCAGCAGCCGCGGTAATACGGAGGGTGCAAGCGTTGTCCGGATTTATTGGGTTTAAAGGGTACGTAGGCGGATTTTTAAGTCCGTGGTGAAAGCCTGCAGCTTAACTGTAGAATTGCCATGGATACTGGAAATCTTGAATTCAGTTGAGGTAAGCGGAATTTATGATGTAGCGGTGAAATGCATAGATATCATAAAGAACACCTATTGCGAAGGCAGCTTGCTGGACTTGGATTGACGCTAAGGTACGAAAGCGTGGGGAGCGAACA
ASV4601	TGGGGAATCTTAGACAATGGGGGAAACCCTGATCTAGCCATGCCGCGTGAGTGACGAAGGCCCTAGGGTCGTAAAGCTCTTTCGCCAGGGATGATAATGACAGTACCTGGTAAAGAAACCCCGGCTAACTCCGTGCCAGCAGCCGCGGTAATACGGAGGGGGTTAGCGTTGTTCGGAATTACTGGGCGTAAAGCGCGCGTAGGCGGATTGGAAAGTTGGGGGTGAAATCCCAGGGCTCAACCCTGGAACTGCCTCCAAAACTCCCAGTCTAGAGTTCGAGAGAGGTGAGTGGAACTCCGAGTGTAGAGGTGAAATTCGTAGATATTCGGAAGAACACCAGTGGCGAAGGCGGCTCACTGGCTCGATACTGACGCTGAGGTGCGAAAGTGTGGGGAGCAAACA
ASV4602	TGGGGAATATTGCACAATGGGGGAAACCCTGATGCAGCCATGCCGCGTGTGTGAAGAAGGCCCTAGGGTTGTAAAGCACTTTCAGTTGTGAGGAAAGGTTAGTAGTTAATACCTGCTAGCTGTGACGTTAACAACAGAAGAAGCACCGGCTAACTCCGTGCCAGCAGCCGCGGTAATACGGAGGGTGCAAGCGTTAATCGGAATTACTGGGCGTAAAGCGCGCGTAGGCGGTTATCTAAGCTAGATGTGAAAGCCCAGGGCTCAACCTTGGAACTGCATTTAGAACTGGGTAGCTAGAGTACAGCAGAGGAGTGTGGAATTTCAGGTGTAGCGGTGAAATGCGTAGAGATCTGAAGGAACATCAGTGGCGAAGGCGACACTCTGGGCTGATACTGACGCTGAGGTGCGAAAGCGTGGGGAGCAAACA
ASV4603	TGGGGAATATTGCACAATGGGCGCAAGCCTGATGCAGCAATACCGCGTGTGTGAAGAAGGCCTGAGGGTTGTAAAGCACTTTCAATAGTGAAGAAAAGCTCAGGGTTAATACCCCTGGGTCTTGACGTTAACTATACAAGAAGCACCGGCTAACTCCGTGCCAGCAGCCGCGGTAATACGGAGGGTGCAAGCGTTAATCGGAATTACTGGGCGTAAAGCGTGCGTAGGCGGTTTACTAAGTCAGATGTGAAAGCCCCGGGCTTAACCTGGGAACTGCATTTGATACTGGTAGGCTAGAGTATGATAGAGGGGGGTAGAATTCCTGGTGTAGCGGTGAAATGCGTAGATATCAGGAGGAATACCAGTGGCGAAGGCGGCCCCCTGGATCAATACTGACGCTGAGGTACGAAAGCGTGGGTAGCGAACA
ASV4604	TGAGGAATATTGGGCAATGGACGAAAGTCTGACCCAGCCATGCCGCGTGAAGGAATGAAGGCCTTATGGGTTGTAAACTTCTTTTATATGCCAAGAAACCCCCGCACGTGTGCGGGGCTGACGGTAGTATATGAATAAGCACCGGCTAACTCCGTGCCAGCAGCCGCGGTAATACGGAGGGTGCAAGCGTTATCCGGATTTATTGGGTTTAAAGGGTACGTAGGCGGGTTATTAAGTCAGTGGTGAAAGCCTACAGCTCAACTGTAGAACTGCCATTGATACTGGTAACCTTGAGTGTAGTTGAAGTAGACGGAATATGACATGTAGCGGTGAAATGCATAGATATGTCATAGAACACCAATAGTGAAAACAGTTTACTAAGCTATTACTGACGCTGAGGTACGAAAGCGTGGGGAGCGAACA
ASV4605	TGGGGAATATTGGACAATGGGGGCAACCCTGATCCAGCAATGCCGCGTGTGTGAAGAAGGCCTGCGGGTTGTAAAGCACTTTCAGTGGGGAAGAAAAGCGTTGGGTTAATACCCCTGCGTATTGACGTTACCCACAGAAGAAGCACCGGCTAACTCCGTGCCAGCAGCCGCGGTAATACGGAGGGTGCAAGCGTTAATCGGAATCACTGGGCGTAAAGCGCACGTAGGCGGTTGTGTCAGTCAGATGTGAAAGCCCCGGGCTCAACCTGGGAATGGCATTTGATACTGCGCGACTCGAGTCCTGTAGAGGGGGGTGGAATTCCAGGTGTAGCGGTGAAATGCGTAGATATCTGGAGGAACACCGGTGGCGAAGGCGGCCCCCTGGACAGAGACTGACGCTGAGGTGCGAAAGCGTGGGGAGCAAACA
ASV4606	TGAGGAATATTGGTCAATGGAGGCAACTCTGAACCAGCCATGCCGCGTGCAGGAAGACTGCCCTATGGGTTGTAAACTGCTTTTATACGGGAAGAAACAGTCCTACGTGTAGGACCTTGACGGTACCGTAAGAATAAGCACCGGCTAACTCCGTGCCAGCAGCCGCGGTAATACGGAGGGTGCAAGCGTTATCCGGAATCATTGGGTTTAAAGGGTCCGCAGGCGGTCAATTAAGTCAGAGGTGAAATCCCACAGCTTAACTGTGGAACTGCCTTTGATACTGGTTGACTTGAGTTATACGGAAGTAGATAGAATGTGTAGTGTAGCGGTGAAATGCATAGATATTACACAGAATACCGATTGCGAAGGCAGTCTACTACGTATATACTGACGCTCATGGACGAAAGCGTGGGGAGCGAACA
ASV4607	TGAGGAATATTGCGCAATGGGGGCAACCCTGACGCAGCGACGCCGCGTGGATGATGAAGGCCTTTGGGTCGTAAAATCCTGTCAGATGGAAAGAAATGCATAGTGGTTAATACCCATTATGTTTGACGGTACCATCAAAGGAAGCACCGGCTAACTCCGTGCCAGCAGCCGCGGTAATACGGAGGGTGCAAGCGTTGTTCGGAATTACTGGGCGTAAAGCGCGCGTAGGTGGTCATGTAAGTCAGATGTGAAAGTCCACGGCTTAACCGTGGAAGTGCATTTGAAACTGTATGACTTGAGTACTGGAGGGGGTAGTGGAATTCCCGGTGTAGAGGTGAAATTCGTAGATATCGGGAGGAATACCGGTGGCGAAGGCGACTACCTGGCCAGATACTGACACTGAGGTGCGAAAGCGTGGGGAGCAAACA
ASV4608	TGAGGAATCTTGCGCAATGGGCGAAAGCCTGACGCAGCCACGCCGCGTGCTGGAAGAAGGTCCTATGGATTGTAAACAGCTTTTGTTAGGGAAGAATCCCCGGGTTTCGATCTGGGTTGACGGTACCTAACGAATAAGCACCGGCTAACTCCGTGCCAGCAGCCGCGGTAATACGGAGGGTGCAAGCGTTGTCCGGAATCATTGGGTGTAAAGGGTGCGTAGGCGGAATGCTAAGTCTGAGGTGAAATCCTGCCGCTTAACGGTAGAACTGCCTTGGATACTGGTATTCTTGAGTACAGAAGAGGTCGGTGGAATTCGTAGTGTAGCGGTGAAATGCTTAGATATTACGAAGAACACCAGTGGCGAAGGCGGCCGACTGGTCTGTAACTGACGCTGAGGCACGAAAGCGTGGGGAGCGAACA
ASV4609	TGGGGAATCTTGGACAATGGGCGCAAGCCTGATCCAGCCATGCCGCGTGAGTGATGAAGGCCCTAGGGTCGTAAAGCTCTTTCGCCAGGGATGATAATGACAGTACCTGGTAAAGAAACCCCGGCTAACTCCGTGCCAGCAGCCGCGGTAATACGGAGGGGGTTAGCGTTGTTCGGAATTACTGGGCGTAAAGCGCACGTAGGCGGACTATTAAGTCAGGGGTGAAATCCCGGGGCTCAACCCCGGAACTGCCCTTGATACTGGTAGTCTAGAGTTCGAGAGAGGTGAGTGGAATTCCGAGTGTAGAGGTGAAATTCGTAGATATTCGGAGGAACACCAGTGGCGAAGGCGGCTCACTGGCTCGATACTGACGCTGAGGTGCGAAAGTGTGGGGAGCAAACA
ASV4610	TGGGGAATATTGCACAATGGAGGAAACTCTGATGCAGCAACGCCGCGTGGAGGATGACGGTTTTCGGATTGTAAACTCCTTTTCTACAGGAAGATAATGACGGTATTGTAGGAATAAGCACCGGCTAACTCCGTGCCAGCAGCCGCGGTAATACGGAGGGTGCAAGCGTTACTCGGAATCACTGGGCGTAAAGAGCACGTAGGCGGACTATCAAGTCATGTGTGAAATCCTGTGGCTTAACCATAGAACTGCATGTGAAACTGATAGTCTGGAGTATGGGAGAGGCAGGTGGAATTCCCGGTGTAGGGGTAAAATCCGTAGAGATCGGGAGGAATACTCATTGCGAAGGCGACCTGCTGGAACATTACTGACGCTGAGGTGCGAAAGCGTGGGGAGCAAACA
ASV4611	TGGGGAATTTTGCGCAATGGGCGAAAGCCTGACGCAGCGATGCCGCGTGTGCGATGAAGGCCTTTGGGTCGTAAAGCACTGTCAACGGGGACGAACGCCGCGCATTGAATAGATGCGTGGCTTGACGGTACCCGTGGAGGAAGCACCGGCTAACTCTGTGCCAGCAGCCGCGGTAATACAGAGGGTGCAAACGTTGCTCGGAATGACTGGGCGTAAAGCGCGCGCAGGTGGCCCGTTAAGTCGGCTGTGAAATCCCATGGCTCAACCATGGACGTGCAGTCGATACTGGCAGGCTCGAGTCCCGGAGAGGGTGGTAGAATTCCCAGTGTAGAGGTGAAATTCGTAGATATTGGGAGGAATACCGGTGGCGAAGGCGACCACCTGGACGGGTACTGACACTGAGGCGCGAAAGCGTGGGGAGCAAACA
ASV4612	TGGGGAATATTGCACAATGGGGGGAACCCTGATGCAGCCATGCCGCGTGTGTGAAGAAGGCCTTAGGGTTGTAAAGCACTTTCAGTTGTGAGGAAAGTTCAAATGTTAATACCATTTGTATGTGACGTTAGCAACAGAAGAAGCACCGGCTAACTCCGTGCCAGCAGCCGCGGTAATACGGAGGGTGCGAGCGTTAATCGGAATTACTGGGCGTAAAGCGCACGCAGGCGGTTACATAAGCCAGATGTGAAAGCCCCGGGCTTAACCTGGGAGAGTCATTTGGAACTGTGTAACTAGAGTTTTGGAGAGGGGAGTGGAATTCCAGGTGTAGCGGTGAAATGCGTAGATATCTGGAGGAACATCAGTGGCGAAGGCGGCTCTCTGGCCAAAAACTGACGCTCATGTGCGAAAGCGTGGGTAGCGAACA
ASV4613	TGGGGAATATTGCGCAATGGGCGAAAGCCTGACGCAGCAATACCGCGTGTGTGAAGAAGGCCTGCGGGTTGTAAAGCACTTTCAGTAGGGAGGAAAGGGCTAATGTTAATAGCGTTAGTCTGTGACGTTACCTACAGAAGAAGCACCGGCTAACTCCGTGCCAGCAGCCGCGGTAATACGGAGGGTGCAAGCGTTAATCGGAATTACTGGGCGTAAAGCGCGCGTAGGCGGATTATTAAGTCAGATGTGAAAGCCCAGGGCTTAACCTTGGAACTGCATTTGATACTGGTAATCTTGAGTACAGTAGAGGGAGGTGGAATTTCAGGTGTAGCGGTGAAATGCGTAGATATCTGAAGGAACATCAGTGGCGAAGGCGACCTTCTGGACTGATACTGACGCTGAGGTGCGAAAGCGTGGGGAGCGAACA
ASV4614	TGGGGAATATTGGACAATGGGCGCAAGCCTGATCCAGCAATACCGCGTGTGTGAAGAAGGCCTGCGGGTTGTAAAGCACTTTCAATAGTGAGGAAAAGTTAATAGTTAATACCTATTAGCCCTGACGTTAACTATAGAAGAAGCACCGGCTAACTCCGTGCCAGCAGCCGCGGTAATACGGAGGGTGCGAGCGTTAATCGGAATTACTGGGCGTAAAGCGCGCGTAGGCGGCTAGATCAGTCGGTTGTGAAATCCCTGGGCTTAACCTGGGAACTGCATCCGATACTGTCTAGCTAGAGTATGATAGAGGTAAGTGGAATTCCTGGTGTAGCGGTGAAATGCGTAGATATCAGGAGGAACATCAGTGGCGAAGGCGGCTTACTGGATCAATACTGACGCTGAGGTGCGAAAGCGTGGGGAGCAAACA
ASV4615	TGGGGAATATTGCACAATGGGGGGAACCCTGATGCAGCCATGCCGCGTGTGTGAAGAAGGCCTTCGGGTTGTAAAGCACTTTCAGTGGTGAGGAAAAGTTAGTAGTTAATACCTGCTAACCGTGACGTTAACCACAGAAGAAGCACCGGCTAACTCCGTGCCAGCAGCCGCGGTAATACGGAGGGTGCGAGCGTTAATCGGAATTACTGGGCGTAAAGCGCACGCAGGCGGTTTGTTAAGCTAGATGTGAAAGCCCCGCGCTTAACGTGGGATGGTCATTTAGAACTGGCAGACTAGAGTCTTGGAGAGGGGAGTGGAATTTCTGGTGTAGCGGTGAAATGCGTAGAGATCAGAAGGAACATCAATGGCGAAGGCAGCTCTCTGGCCAAAGACTGACGCTCATGTGCGAAAGTGTGGGTAGCGAACA
ASV4616	TGGGGAATCTTGCGCAATGGACGAAAGTCTGACGCAGCAACGCCGCGTGTGTGATGAAGGCTCTCGGGTCGTAAAGCACTGTCAGGAGGGAAGAAACAAATGACGGTACCTCCAAAGGAAGCACCGGCTAACTCCGTGCCAGCAGCCGCGGTAATACGGAGGGTGCAAGCGTTGTTCGGAATTATTGGGCGTAAAGCGCGCGCAGGCGGCTTGCCAAGTCTGATGTGAAAGCCCGGGGCTCAACCTCGGAACTGCATTGGAAACTGGTAGGCTTGAGTATGAGAGGGGTTTGTGGAATTCCTGGTGTAGGGGTGAAATCCGTAGAGATCAGGAGGAACACCGGTGGCGAAGGCGACAAACTGGATCATTACTGACGCTGAGGCGCGAAAGCGTGGGGAGCAAACA
ASV4617	TCGAGAATCTTCGGCAATGGGCGAAAGCCTGACCGAGCGATGCCGCGTGCGGGATGAAGGCCCTCGGGTTGTAAACCGCTGTCAGTTGGGAGGAAGGCTCTGTGAAGAGCAGAGTTTGACCTATCTTCAGAGGAAGTACGGGCTAAGTTCGTGCCAGCAGCCGCGGTAACACGAACCGTACGAACGTTATTCGGAATTATTGGGCTTAAAGGGTGCGTAGGCGGCGCTGTAAGTCGGGTGTGAAATCCCACGGCTCAACCGTGGAATTGCGCCCGATACTGCAGTGCTCGAGGGAGACAGGGGTGAGCGGAACTGATGGTGGAGCGGTGAAATGCGTTGATATCATCAGGAACACCGGTGGCGAAAGCGGCTCACTGGGTCTCTTCTGACGCTGAGGCACGAAAGCTAGGGTAGCGAACG
ASV4618	TGAGGAATCTTGCGCAATGGGGGAAACCCTGACGCAGCCACGCCGCGTGCTGGAAGACGGCCCTATGGGTTGTAAACAGCTTTTACTGGGGAAGAACCTGGACCTTTCGAGGACCACTGACGGTACCCAGTGAATAAGCACCGGCTAACTCCGTGCCAGCAGCCGCGGTAATACGGAGGGTGCAAGCGTTGTCCGGAATCATTGGGTGTAAAGGGTGTGCAGGCGGAAGTCTAAGTCGGAGGTGAAATCTTGCCGCTTAACGGTAAAAGGGCCTTCGATACTGGATTTCTTGAGTTCGGAAGAGGTTGGTGGAATTCGTGGTGTAGCGGTGAAATGCATAGATATCACGAAGAACACCGGTGGCGAAGGCGGCCAACTGGTCCGATACTGACGCTGAGACACGAGAGCGTGGGGAGCGAACA
ASV4619	GCGCGAAACCTTTACAATGCACGAAAGTGTGATAAGGGGATCCTACGTGCTCATGCAAAGCATGGGCTTTTGCCAAGTGTAAATAGCTTGGAGAATAAGTGGTGGGTAAGACTGGTGCCAGCCGCCGCGGTAACACCAGCGCCACAAGTGGCAATCAGCATTATTGGGCCTAAAGCGTCCGTAGCCGGATGCGTACATCCTTTGTGAAATTGCCGGGCTTAACCCGGTAGCGTGCAGAGGACACGGCGTATCTTGGGAATGGGAGAGGTTAGAGGTATTTGTAGGGGACCGGTAAAATGGTATAATCCTACAAGGACCGCCGATAGCGAAAGCATCTAACTAGAACATGTCCGACGGTGAGGGACGAAAGCCAGGGGAGCGAACC
ASV4620	TGGGGAATCTTCCGCAATGGGCGAAAGCCTGACGGAGCAACGCCGCGTGAGTGAAGACGGCCTTCGGGTTGTAAAGCTCTGTTATACGGGACGAATAATCTTGTGGTTAATACCCATGAGAAGTGACGGTACCGTAAGAGAAAGCCACGGCTAACTACGTGCCAGCAGCCGCGGTAATACGTAGGTGGCAAGCGTTGTCCGGAATTATTGGGCGTAAAGGGCGCGCAGGCGGCTTCTTAAGTCTGTCTTAAAAGTGCGGGGCTTAACCCCGTGATGGGATGGAAACTGGGAAGCTCAGAGTATCGGAGAGGAAAGCGGAATTCCTAGTGTAGCGGTGAAATGCGTAGATATTAGGAGGAACACCAGTGGCGAAAGCGGCTTTCTGGACGAAAACTGACGCTGAGGCGCGAAAGCCAGGGGAGCGAACG
ASV4621	TGGGGAATATTGGACAATGGGGGAAACCCTGATCCAGCAATGCCGCGTGTGTGAAGAAGGCCCGAGGGTTGTAAAGCACTTTCAGTAAGGAGGAAATCATTAAGGTTAATAACCTTGATATTTGACGTTACTTACAGAAGAAGCACCGGCTAACTCCGTGCCAGCAGCCGCGGTAATACGGAGGGTGCAAGCGTTAATCGGAATTACTGGGCGTAAAGCGCGCGTAGGCGGTTTGGTCAGTCAGATGTGAAAGCCCTGGGCTCAACCTGGGAACTGCATTTGATACTGCTGAACTAGAGTGTGGTAGAGGGAAGTGGAATTCCGGGTGTAGCGGTGAAATGCGTAGAGATCCGGAGGAACATCAGTGGCGAAGGCGGCTTCCTGGACCAACACTGACGCTGAGGTGCGAAAGCGTGGGTAGCAAACA
ASV4622	TCGAGAATCTTCCGCAATGGACGAAAGTCTGACGGAGCGATGCCGCGTGAATGATGACGGCCTTCGGGTTGTAAAATTCTGTCACCAAGGGCGAAATTTGACGGTACTTGGAGAGGAAGTGACGGCTAACTACGTGCCAGCAGCCGCGGTAATACGTAGGTCACGAGCGTTAATCGGATTTATTGGGCGTAAAGGGTCCGCAGGGGGTTTACTAAGTCTGATGTGAAATCTCACGGCTCAACCGTGAAACTGCATTGGAAACTGGTGAACTAGAGTATCGGAGGGGAAAGTGGAATTCTTGGTGTAGCGGTGGAATGCTTAGATATCAAGAGGAACATCATTAGCGAAGGCGGCTTTCTGGACGATTACTGACCCTCATGGACGAAAGCGTGGGTAGCAAACA
ASV4623	TGGGGAATATTGCGCAATGGGGGAAACCCTGACGCAGCCATGCCGCGTGTGTGATGAAGGCCTTAGGGTTGTAAAGCACTTTCGCTCGCGAGGATAATGACTGTAGCGAGTAAAGAAGCCCCGGCTAACTTCGTGCCAGCAGCCGCGGTAATACGAAGGGGGCTAGCGTTGTTCGGAATTACTGGGCGTAAAGCGCGCGTAGGCGGTTTGATAAGTTGAGGGTGAAATCCCGGGGCTCAACCCCGGAACTGCCTTCAAAACTGTCAGACTAGAGTCCGGGAGAGGGTAGCGGAATTCCCAGTGTAGAGGTGAAATTCGTAGATATTGGGAAGAACACCGGTGGCGAAGGCGGCTACCTGGACCGGAACTGACGCTGAGGTGCGAAAGTGTGGGGAGCAAACA
ASV4624	TGGGGAATTTTTCGCAATGGGGGAAACCCTGACGAAGCAACGCCGCGTGGAGGATGAAGGCCCTCGGGTCGTAAACTCCTGTCGATCGGGAAGAATGCGTGCGGGTTAATACCCCGTTGCGTTGACTGTACCGGTGGAGGAAGCCACGGCTAACTCTGTGCCAGCAGCCGCGGTAAGACAGAGGTGGCAAGCGTTGTTCGGAATTACTGGGCGTAAAGGGCGCGCAGGCGGTTCGTCAAGTCCCGTGTGAAATCCCCCGGCTCAACTGGGGAACTGCGCGGGAAACTAGCGGGCTTGAGTTCGGGAGAGGGAAGCGGAATTCCGGGTGTAGCGGTGAAATGCGCAGATATCCGGAGGAACACCAGTGGCGAAGGCGGCTTCCTGGACCGATACTGACGCTGAGGCGCGAAAGCTAGGGGAGCGAACG
ASV4625	TGGGGAATATTGGACAATGGGCGAAAGCCTGATCCAGCAATGCCGCGTGTGTGAAGAAGGCCTGCGGGTTGTAAAGCACTTTCAGTTGGGAAGATGATGACGTTACCAACAGAAGAAGCACCGGCTAAATCCGTGCCAGCAGCCGCGGTAATACGGATGGTGCGAGCGTTAATCGGAATTACTGGGCGTAAAGCGCGCGTAGGCGGCTAAGTCAGTCAGATGTGAAAGCCCCGGGCTCAACCTGGGAATTGCTTTTGATACTGCTTAGCTAGAGTTTGGTAGAGGATAGTGGAATTCCAGGTGTAGCGGTGAAATGCGTAGATATCTGGAGGAACATCAGTGGCGAAGGCGACTGTCTGGACCAAAACTGACGCTGAGGTGCGAAAGCGTGGGTAGCAAACA
ASV4626	TGGGGAATTTTCCGCAATGGGGGCAACCCTGACGGAGCAACGCCGCGTGGGGGAGGAAGGTCTGTGGATTGTAAACCCCTTTTCTCAGGGAAGAAGAACTGACGGTACCTGAGGAATCAGCATCGGCTAACTCCGTGCCAGCAGCCGCGGTAAGACGGAGGATGCAAGCGTTATCCGGAATTATTGGGCGTAAAGCGTCCGTAGGCGGTTTTTCAAGTCTGCCGTTAAAGACTGCAGCTTAACTGTGGGCGAGCGGTGGAAACTGAAGAACTGGAGTACGGTAGGGGTAGAGGGAATTCCCAGTGTAGCGGTGAAATGCGTAGATATTGGGAAGAACACCAGTGGCGAAGGCGCTCTACTGGGCCGTAACTGACGCTGAGGGACGAAAGCTAGGGGAGCGAAAG
ASV4627	TGGGGAATATTGGACAATGGGGGCAACCCTGATCCAGCAATGCCGCGTGTGTGAAGAAGGCCTGCGGGTTGTAAAGCACTTTCAGTGGGGAAGAAAAGCGTGGGGTTAATACCCCCGAGTCTTGACGTTACCCACAGAAGAAGCACCGGCTAACTCCGTGCCAGCAGCCGCGGTAATACGGAGGGTGCAAGCGTTAATCGGAATTACTGGGCGTAAAGCGCGCGTAGGCGGTTGGGTAAGTCAGATGTGAAAGCCCCGGGCTTAACCTGGGAACTGCATCTGATACTGCTCGGCTAGAGTCTGGTAGAGGGTAGCGGAATTCCCGGTGTAGCGGTGAAATGCGTAGATATCGGGAGGAACACCAGTGGCGAAGGCGGCTACCTGGACTAAGACTGACGCTGAGGTGCGAAAGCGTGGGGAGCAAACA
ASV4628	TGGGGAATCTTGGACAATGGGCGCAAGCCTGATCCAGCCATGCCGCGTGGATGATGAAGGCCTTAGGGTTGTAAAATCCTTTCAGCGGGGAAGATAATGACGGTACCCGCAGAAGAAGCCCCGGCTAACTCCGTGCCAGCAGCCGCGGTAATACGGAGGGGGCTAGCGTTGTTCGGAATTACTGGGCGTAAAGCGCGCGTAGGCGGGTCAGTTAGTGAGAGGTGAAAGCCCGGAGCTCAACTCCGGAATTGCCTTTCATACTGCTGACCTGGAGTCCGGGAGAGGTGTGTGGAATTCCGAGTGTAGAGGTGAAATTCGTAGATATTCGGAGGAACACCAGAGGCGAAGGCGACACACTGGACCGGTACTGACGCTGAGGTGCGAAAGCGTGGGGAGCAAACA
ASV4629	TGGGGAATATTGGACAATGGGGGCAACCCTGATCCAGCAATGCCGCGTGTGTGAAGAAGGCCTGCGGGTTGTAAAGCACTTTCAGTGGGGAAGAAACGCCTGGGGTTAATACCCTCGGGGATTGACGTTACCCACAGAAGAAGCACCGGCTAACTCCGTGCCAGCAGCCGCGGTAATACGGAGGGTGCGAGCGTTAATCGGAATCACTGGGCGTAAAGCGCGCGTAGGCGGCCTGTTAAGTCAGATGTGAAAGCCCCGGGCTCAACCTGGGAACTGCATTTGATACTGGCGAGCTAGAGTCCGATAGAGGGGGGTGGAATTCCAGGTGTAGCGGTGAAATGCGTAGATATCTGGAGGAACACCGGTGGCGAAGGCGGCCCCCTGGATCGAGACTGACGCTGAGGTGCGAAAGCGTGGGGAGCAAACA
ASV4630	TGAGGAATATTGCGCAATGGGGGGAACCCTGACGCAGCGACGCCGCGTGGATGATGAAGGCCTTCGGGTTGTAAAATCCTGTCAGATGGGAAGAAATGTGTGGTGGTTAATACCCATCACATTTGACGGTACCATCAAAGGAAGCACCGGCTAACTCCGTGCCAGCAGCCGCGGTAATACGGAGGGTGCAAGCGTTGTTCGGAATTACTGGGCGTAAAGCGCGCGTAGGCGGCCAGTTAAGTCGCATGTGAAAGTCCATGGCTCAACCATGGAAGTGCATGCGAAACTGGTTGGCTTGAGTACTGGAGGGGGTAGTGGAATTCCCGGTGTAGAGGTGAAATTCGTAGATATCGGGAGGAATACCGGTGGCGAAGGCGACTACCTGGCCAGATACTGACGCTGAGGTGCGAAAGCGTGGGGAGCAAACA
ASV4631	TGGGGAATCTTGCGCAATGGACGAAAGTCTGACGCAGCCATGCCGCGTGAGCGAAGAAGGCCTTCGGGTCGTAAAGCTCTGTCCAGAGGGACGAACAAGCCGAGTGCTAATCAGCTCGGCCCTGACGGTACCTCTGAAGAAAGCACCGGCTAACTCCGTGCCAGCAGCCGCGGTAATACGGAGGGTGCAAGCGTTGTTCGGAATCACTGGGCGTAAAGCGCGCGTAGGCGGTAACGCAAGTCGGGTGTGAAAGCCCTGGGCTCAACCCAGGAACTGCGCTCGAAACTGCGTAACTAGAGTACGGGAGAGGGATATGGAATTCCTGGTGTAGAGGTGAAATTCGTAGAGATCAGGAGGAACACCGGCGGCGAAGGCGATATCCTGGACCGATACTGACGCTGAGGTGCGAAAGCGTGGGGAGCAAACA
ASV4632	TGGGGAATATTGGACAATGGGCGAAAGCCTGATCCAGCTATGTCGCGTGAACGATGAAGGTCTTAGGATTGTAAAGTTCTTTCAGTGGGGATGATAATGACAGTACCCACAGAAGAAGCCCCGGCTAACTTCGTGCCAGCAGCCGCGGTAATACGAAGGGGGCTAGCGTTATTCGGAATGACTGGGCGTAAAGGACACGTAGGCGGTTTTGTAAGTTCTAGGTGAAATCCCCGGGCTCAACCCGGGAACTGCTTAGGATACTGCATAACTTGAGTATGGGGGAGGACAGTGGAATCTTTGGTGTAGAGGTGAAATTCATAGATATCAGAGAGAACGTCGGTGGCGAAAGCGACTGTCTAAAACATTACTGACGCTGAGGTGTGAAGGCGTGGGGAGCAAATC
ASV4633	TGAGGAATATTGGTCAATGGGCGCAAGCCTGAACCAGCCATGCCGCGTGAAGGATGACGGCCCTATGGGTTGTAAACTTCTTTTGTACGGGAAGAAACGCTCTTACGTGTAAGAGTTTGACGGTACCGTACGAATAAGCATCGGCTAACTCCGTGCCAGCAGCCGCGGTAATACGGAGGATGCAAGCGTTATCCGGATTTATTGGGTTTAAAGGGTACGTAGGCGGAGACTTAAGTCAGTAGTGAAATCCTGCAGCTTAACTGTAGAACTGTTATTGATACTGGGTCTCTTGAATATTGTTGAGGTAGGCGGAATAAGTAATGTAGCGGTGAAATGCTTAGATATTACTTAGAACACCGATTGCGAAGGCAGCTTACTAAGCAATTATTGACGCTGAGGTACGAAAGCGTGGGGAGCGAACA
ASV4634	CTAAGAATCTTCCGCAATGGACGAAAGTCTGACGGAGCGACGCCGCGTGGGTGATGAAGGCCGGAAGGTTGTAAAGCCCTTTTCTATCTGAGGAATAAGCGCAGGAGGCAATGCCTGCGTGATGACGGTAGGGTAGGAATAAGCCCCGGCCAATTACGTGCCAGCAGCCGCGGTAACACGTATGGGGCGAGCGTTGTTCGGAATCATTGGGCGTAAAGGGCGCGCAGGCGGTTATGCAAGCCTGGTGTGAAAGACCGCAGCTCAACTGCGGGAACGCGCTGGGAACTGCATGACTGGAGTTCAAGAGGGGAAGCTGGAATTCCTGGTGTAGGGGTGAAATCTGTAGATATCAGGAAGAACATCAGTGGCGAAGGCGAGCTTCTGGCTATGAACTGACGCTGAGGCGCGAAAGCGTGGGGAGCAAACA
ASV4635	TGAGGAATATTGCGCAATGGAGGAAACTCTGACGCAGCAACGCCGCGTGCGGGATGACGCTTCTAGGAGTGTAAACCGCTGTTAGAAGGGACGAATAAGGTATGTTTGAATAAGGCATATCGATGACGGTACCTTCAGAGAAAGCCCCGGCTAACTCCGTGCCAGCAGCCGCGGTAATACGGAGGGGGCGAGCGTTGTCCGGAATTATTGGGCGTAAAGGGCGCGCAGGCGGGCTGATCAGTCTGTGGTGAAAGTTCACGGCTTAACCGTGAAATTGCCTTGGATACTGTCAGTCTTGAGTTCGGAAGAGGAAAGTGGAATTCCTGGTGTAGCGGTGAAATGCGTAGATATCAGGAAGAACACCGGTGGCGAAGGCGGCTTTCTGGTCCGAAACTGACGCTGAGGCGCGAAAGTGTGGGTAGCGAACA
ASV4636	TGGGGAATATTGGACAATGGGCGCAAGCCTGATCCAGCAATGCCGCGTGTGTGAAGAAGGCCTGAGGGTTGTAAAGCACTTTCAATAGTGAGGAAGGTCATAAGGTTAATAGCCTTGTGAATTGACGTTAACTATAGAAGAAGCACCGGCTAACTCCGTGCCAGCAGCCGCGGTAATACGGAGGGTGCAAGCGTTAATCGGAATTACTGGGCGTAAAGCGCGCGTAGGCGGCTAGATAAGTCAGATGTGAAATCCCCGGGCTTAACCTGGGAACTGCATCTGATACTGTTTAGCTAGAGTTTGGGAGAGGGGAGTAGAATTTCCGGTGTAGCGGTGAAATGCATAGAGATCGGAAGGAATACCAGTGGCGAAGGCGGCTCCCTGGCCTAAAACTGACGCTGAGGTGCGAAAGCGTGGGTAGCAAACG
ASV4637	TAGGGAATATTGCGCAATGGAGGAAACTCTGACGCAGCGACGCCGCGTGAGTGATGAAGGCCCTTGGGTTGTAAAGCTCTGTTCTATGGGAATAAGTTCTGAAGGTACCATAGAAGAAAGGACCGGCTAACTTCGTGCCAGCAGCCGCGGTAATACGAGGGGTCCTAGCGTTGTTCGGAATCATTGGGCGTAAAGCGGGTGTAGGCGGATTGTTAAGTCAGAAGTGAAAGCCCTGGGCTCAACCTAGGAAGTGCTTTTGATACTGATAATCTTGAGTGTGGGAGAGGATAGTAGAATTCCTGGTGTAGTGGTGAAATACGTAGATATCAGGAGGAACACCGGTGGGGAAGCCGGCTGTCTGGCCCAACACTGACGCTCAGACCCGAAAGCGTGGGGAGCAAACA
ASV4638	TGGGGAATATTGGACAATGGGGGCAACCCTGATCCAGCCATGCCGCGTGAGTGAAGAAGGCCTTAGGGTTGTAAAGCTCTTTCAGCAGGGAAGATGATGACGGTACCTGCAGAAGAAGCCCCGGCCAACTCCGTGCCAGCAGCCGCGGTAATACGGAGGGGGCAAGCGTTGTTCGGAATTACTGGGCGTAAAGCGCGCGTAGGCGGTTAGCATAGTCAGGCGTGAAATCCCGGGGCTCAACCCCGGAACTGCGCTTGATACTGGCTAACTAGAGGTCTGGAGAGGGTAGTGGAATTCCCAGTGTAGAGGTGAAATTCGTAGATATTGGGAAGAACACCAGCGGCGAAGGCGGCTACCTGGACAGATACTGACGCTGAGGTGCGAAAGCGTGGGGAGCAAACA
ASV4639	CAGGGAATATTGCACAATGGGCGAAAGCCTGATGCAGCGACGCCGCGTGGGGGATGAAGGCCCTAGGGTCGTAAACCCCTTTCAGTGGGGACGAAACTGACGGTACCCACAGAAGAAGGTCCGGCCAACTACGTGCCAGCAGCCGCGGTAAGACGTAGGGACCAAGCGTTGTCCGGATTTATTGGGCGTAAAGAGCTCGTAGGCGGTTGCGTAAGTCGGATGTGAAAACTTGAGGCTCAACCTCGAGATGCCATCCGATACTGCGCTGACTTGAATCCAGTAGGGGAGTGTGGAATTTGTTGTGTAGCGGTGAAATGCGCAGATATAACAAGGAACACCTATGGCGAAGGCAGCACTCTGGGCTGGTATTGACGCTGAGGAGCGAAAGCATGGGTAGCAAACA
ASV4640	TAGGGAATATTGGTCAATGGGCGGAAGCCTGAACCAGCCATGCCGCGTGTGTGAAGAAGGCCCTCGGGTCGTAAAGCACTTTTATGCAGGAAGAACGCAGCCATGCGTGGTTGTTTGACGGTACTGCACGAATAAGCACCGGCTAACTCCGTGCCAGCAGCCGCGGTAATACGGAGGGTGCGAGCGTTGTCCGGATTTATTGGGTTTAAAGGGTGCGTAGGTGGTTTGTTAAGTCAGTGGTGAAAGGCATCGGCTCAACCGGTGAGCTGCCATTGATACTGGCAAACTTGAGTACTGTAGGGGTAGGCGGAATTTGTGGTGTAGCGGTGAAATGCATAGATACCACAAGGAACACCGGCGGCGAAGGCGGCCTACTGGGCAGTTACTGACACTGATGCACGAAAGCGTGGGGAGCGAACA
ASV4642	TGGGGAATATTGCGCAATGGGCGAAAGCCTGACGCAGCAACGCCGCGTGTGTGAAGAAGGCCCTCGGGTCGTAAAGCACTGTTGAGTGGAACGAGCCGGTGGCGGTTAATACCCGCCATCCCGACGGTACCACTTTAGAAAGCACCGGCTAACTCCGTGCCAGCAGCCGCGGTAATACGGAGGGTGCAAGCGTTGTTCGGAATTATTGGGCGTAAAGCGCGCGCAGGCGGACCATTAAGTCTGATGTGAAATCCCTCGGCTCAACCGAGGACGTGCATTGGATACTGGTGGTCTTGAATCCCGGAGAGGGTGGCGGAATTCCCAGTGTAGAGGTGAAATTCGTAGATATTGGGAGGAACACCAGTGGCGAAGGCGGCCACCTGGACGGTGATTGACGCTGAGGCGCGAAAGCATGGGTAGCAAACA
ASV4643	TGGGGAATCTTAGACAATGGGGGAAACCCTGATCTAGCCATGCCGCGTGAGTGACGAAGGCCCTAGGGTCGTAAAGCTCTTTCGCCAGGGATGATAATGACAGTACCTGGTAAAGAAACCCCGGCTAACTCCGTGCCAGCAGCCGCGGTAATACGGAGGGGGTTAGCGTTGTTCGGAATTACTGGGCGTAAAGCGCGCGTAGGCGGACTGTTAAGTCAGAGGTGAAATCCCGGGGCTCAACCCCGGAACTGCCTTTGATACTGGCAGTCTTGAGTTCGAGAGAGGTGAGTGGAATTCCGAGTGTAGAGGTGAAATTCGTAGATATTCGGAGGAACACCAGTGGCGAAGGCGGCTCACTGGCTCGATACTGACGCTGAGGTGCGAAAGCGTGGGGAGCAAACA
ASV4644	TGAGGAATATTGGACAATGGTGGGAACACTGATCCAGCCATGCCGCGTGCAGGATGACTGCCCTATGGGTTGTAAACTGCTTTTATATGGGAAGAAACCCAGGTACGTGTACCTGGCTGACGGTACCATAAGAATAAGGACCGGCTAACTCCGTGCCAGCAGCCGCGGTAATACGGAGGGTCCGAGCGTTATCCGGAATCATTGGGTTTAAAGGGTCCGTAGGCGGGCCCGTAAGTCAGAGGTGAAAGGCCACGGCTCAACCGTGGGACTGCCTTTGATACTGCGGGTCTTGAGTTACAGTGAGGTTGCCGGAACATGTGGTGTAGCGGTGAAATGCATAGATATCACATAGAACACCGATCGCGAAGGCAGGTGGCCAACTGTATACTGACGCTGATGGACGAAAGCGTGGGTAGCGAACG
ASV4645	TAGGGAATATTGGGCAATGGGCGAGAGCCTGACCCAGCCATGCCGCGTGCAGGATGAAGGCCCTCGGGTCGTAAACTGCTTTTATATGGGAAGAACAAGGAGGATGCGTCCTCCCCTGACGGTACCATATGAATAAGCACCGGCTAACTCCGTGCCAGCAGCCGCGGTAATACGGAGGGTGCGAGCGTTGTCCGGATTTATTGGGTTTAAAGGGTGCGTAGGCGGCTGATTAAGTCAGCGGTGAAATCCAGGGGCTCAACCCCTGGCCTGCCGTTGATACTGGTTAGCTTGAGTTCTGGAGGGGCAGGCGGAATTTGTGATGTAGCGGTGAAATGCATAGATATCACAAGGAACACCGGAGGCGAAGGCGGCCTGCTTGTCAGAAACTGACGCTGATGCACGAAAGCATGGGTAGCGAACA
ASV4646	TGAGGAATATTGGTCAATGGAGGCAACTCTGAACCAGCCATGCCGCGTGCAGGAAGACTGCCCTATGGGTTGTAAACTGCTTTTATACGGGAAGAAACAGTCCTACGTGTAGGACCTTGACGGTACCGTAAGAATAAGCACCGGCTAACTCCGTGCCAGCAGCCGCGGTAATACGGAGGGTGCAAGCGTTATCCGGAATCATTGGGTTTAAAGGGTCCGCAGGCGGTCAATTAAGTCAGAGGTGAAATCCCACAGCTTAACTGTGGAACTGCCTTTGATACTGGTTGACTTGAGTTATACGGAAGTAGATAGAATATGTAGTGTAGCGGTGAAATGCATAGATATTACATAGAATACCGATTGCGAAGGCAGTCTACTACGTGTATACTGACGCTCATGGACGAAAGCGTGGGGAGCGAACA
ASV4647	TGGGGAATATTGCACAATGGGCGCAAGCCTGATGCAGCCATGCCGCGTGTGTGAAGAAGGCCCTAGGGTTGTAAAGCACTTTCAGCAGTGAGGAAAGGTGCGTAGTTAATACCTGCGTACTGTGACGTTAACTGCAGAAGAAGCACCGGCTAACTCCGTGCCAGCAGCCGCGGTAATACGGAGGGTGCGAGCGTTAATCGGAATTACTGGGCGTAAAGCGCGCGTAGGTGGATTGGTCAGTCAGATGTGAAAGCCCAGGGCTCAACCTTGGAACTGCACCTGATACTGCCAGTCTAGAATACGGTAGAGGGTAGTGGAATTTCCTGTGTAGCGGTGAAATGCGTAGATATAGGAAGGAACACCAGTGGCGAAGGCGACTACCTGGACCGATATTGACACTGAGGTGCGAAAGCGTGGGGAGCAAACA
ASV4648	TGGGGAATATTGCACAATGGAGGAAACTCTGATGCAGCCATGCCGCGTGTGTGAAGAAGGCTTTCGGGTTGTAAAGCACTTTCAGTAAGGAGGAAAAGTTAGTAGTTAATACCTGCTAACCGTGACGTTACTTACAGAAGAAGCACCGGCTAACTCCGTGCCAGCAGCCGCGGTAATACGGAGGGTGCAAGCGTTAATCGGAATTACTGGGCGTAAAGCGCGCGTAGGCGGCTTATTAAGCCAGATGTGAAAGCCCAGGGCTCAACCTTGGAACTGCATTTGGAACTGGTTCGCTAGAGTACAGTAGAGGGTGGTGGAATTTCCAGTGTAGCGGTGAAATGCGTAGAGATTGGAAGGAACATCAGTGGCGAAGGCGGCCACCTGGACTGATACTGACGCTGAGGTGCGAAAGCGTGGGGAGCAAACA
ASV4649	TGGGGAATATTGGACAATGGGGGCAACCCTGATCCAGCAATGCCGCGTGTGTGATGAAGGCCTTAGGGTTGTAAAGCACTTTCAATGGTGAAGATGATGACGGTAACCATAGAAGAAGCCCCGGCTAACTTCGTGCCAGCAGCCGCGGTAATACGAAGGGGGCGAGCGTTATTCGGAATTACTGGGCGTAAAGGGCGCGCAGGCGGTCAATTCAGTTAGGTGTGAAAGCCCCGGGCTTAACCTGGGAACTGCACTTAATACTGATTGACTAGAAAACGGAAGAGGAGAGTGGAATTCCCAGTGTAGAGGTGAAATTCGTAGATATTGGGAAGAACACCAGTGGCGAAAGCGGCTCTCTGGTCCGATTTTGACGCTGAGGCGCGAAAGCGTGGGGAGCAAACA
ASV4650	TAACGAATATTGGGCAATGGGCGAAAGCCTGACCCAGCAATGCCGCGTGCAGGAGGAAGTCCTTCGGGATGTAAACTGCTGTCAGGGTCCAGCAAGCAATGGAAGTGAATAGCTTCCGGCGTTGAGCAGACCCAAAGGAAGCCTCGGCTAACTCTGTGCCAGCAGCCGCGGTAAGACAGAGGAGGCAAGCGTTGATCGGAATCACTGGGCTTAAAGAGCGTGTAGGCGGCTGCGCAAGTGTCCTGTGAAAGCCCACGGCTCAACCGTGGAATTGCAGGGCAAACTGCGTGGCTTGAGGCCGGTAGGGGTGTCCGGAACTCTGGGTGGAGCGGTGAAATGCGTAGATATCCAGAGGAACGCCGGAGGCGAAAGCGGGGCACTGGGCCGGTTCTGACGCTGAGACGCGAAAGCGTGGGGAGCAAACA
ASV4651	TGAGGAATATTGCGCAATGGGGGAAACCCTGACGCAGCGACGCCGCGTGGATGATGAAGGCCTTCGGGTCGTAAAATCCTGTCAGATGGGAAGAAGTGCAGGTGTATGAACAGTGCATCTGTTTGACGGTACCATCAAAGGAAGCACCGGCTAACTCCGTGCCAGCAGCCGCGGTAATACGGAGGGTGCGAGCGTTGTTCGGAATTACTGGGCGTAAAGCGCGCGTAGGCGGTTTGTTAAGTCAGATGTGAAAGCCCATGGCTCAACCATGGACGTGCATTTGATACTGGCAGGCTTGAGTACTGGAGGGGGTAGTGGAATTCCCGGTGTAGAGGTGAAATTCGTAGATATCGGGAGGAATACCGGTGGCGAAGGCGACTACCTGGCCAGATACTGACGCTGAGGTGCGAAAGCGTGGGGAGCAAACA
ASV4652	TGGGGAATCTTCCGCAATGGGCGCAAGCCTGACGGAGCAACGCCGCGTGAGTGAAGAAGGTCTTCGGATCGTAAAGCTCTGTTGACGGGGACGAACGTGCGGAGTGCGAATAGCGCTTTGTAATGACGGTACCTGTCGAGGAAGCCACGGCTAACTACGTGCCAGCAGCCGCGGTAATACGTAGGTGGCGAGCGTTGTCCGGAATCATTGGGCGTAAAGGGAGCGCAGGCGGGCCGGTAAGTCTTACTTAAAAGTGCGGGGCTCAACCCCGTGATGGGAGAGAAACTATCGGTCTTGAGTACAGGAGAGGAAAGCGGAATTCCCAGTGTAGCGGTGAAATGCGTAGATATTGGGAAGAACACCAGTGGCGAAGGCGGCTTTCTGGACTGCAACTGACGCTGAGGCTCGAAAGCCAGGGGAGCGAACG
ASV4653	TGGGGAATATTGGACAATGGGCGCAAGCCTGATCCAGCAATGCCGCGTGTGTGAAGAAGGCCCGAGGGTTGTAAAGCACTTTCAATTGTGAAGAAAAGCCTGGAGTTAATACCTCCGGGTCTTGACGTTAACTTTAGAAGAAGCACCGGCTAACTCCGTGCCAGCAGCCGCGGTAATACGGAGGGTGCAAGCGTTAATCGGAATTACTGGGCGTAAAGCGCACGTAGGCGGTTAGGTAAGTCAGATGTGAAAGCCCCGGGCTCAACCTGGGAACTGCATTTGATACTGCTTGACTAGAGTATAGTAGAGGCAAGTGGAATTCCAGGTGTAGCGGTGAAATGCGTAGATATCTGGAGGAACATCAGTGGCGAAGGCGACTTGCTGGACTAATACTGACGCTGAGGTGCGAAAGCGTGGGGAGCAAACA
ASV4654	TGGGGAATATTGGACAATGGGCGCAAGCCTGATCCAGCCATACCGCGTGTGTGAAGAAGGCCTTCGGGTTGTAAAGCACTTTAAGCAGGGAGAAAAAGCAATAAGTTAATACCTTATTGCCGTGATGTTACCTGCAGAATAAGCACCGGCTAATTCCGTGCCAGCAGCCGCGGTAATACGGAAGGTGCAAGCGTTAATCGGAATTACTGGGCGTAAAGCGCGCGTAGGTGGTTTGTTAAGTTGGATGTGAAAGCCCTGGGCTCAACCTAGGAACTGCATCCAAAACTAACTCACTAGAGTACGATAGAGGGAGGTAGAATTCATAGTGTAGCGGTGGAATGCGTAGATATTATGAAGAATACCAGTGGCGAAGGCGGCCTCCTGGATCTGTACTGACACTAAGGTGCGAAAGCGTGGGTAGCGAACA
ASV4655	TGGGGAATATTGGACAATGGGCGCAAGCCTGATCCAGCAATGCCGCGTGTGTGAAGAAGGCCTGCGGGTTGTAAAGCACTTTCAGTGGGGAAGAAAATGCTGGGGTGAATAGCCCTGGAACTTGACGTTACCCACAGAAGAAGCACCGGCTAACTCCGTGCCAGCAGCCGCGGTAATACGGAGGGTGCGAGCGTTAATCGGAATCACTGGGCGTAAAGCGCACGTAGGCGGTCTGTTAAGTCAGATGTGAAAGCCCTGGGCTCAACCTGGGAATGGCATTTGATACTGGCGGGCTAGAGTCTGATAGAGGGGGGTGGAATTCCCGGTGTAGCGGTGAAATGCGTAGAGATCGGGAGGAACACCAGTGGCGAAGGCGGCCCCCTGGATCAAGACTGACGCTGAGGTGCGAAAGCGTGGGGAGCAAACA
ASV4656	TGGGGAATATTGCACAATGGGCGCAAGCCTGATGCAGCCATGCCGCGTGTGTGAAGAAGGCCTTCGGGTTGTAAAGCACTTTCAGCAGTGAGGAAGGTGGTGTAGTTAATACCTGCACCATTTGACGTTAGCTGCAGAAGAAGCACCGGCTAACTCCGTGCCAGCAGCCGCGGTAATACGGAGGGTGCGAGCGTTAATCGGAATTACTGGGCGTAAAGCGCATGCAGGCGGTCTGTTAAGCAAGATGTGAAAGCCCCGGGCTTAACCTGGGAACCGCATTTTGAACTGGCAGGCTAGAGTCTTGTAGAGGGGGGTAGAATTTCAGGTGTAGCGGTGAAATGCGTAGAGATCTGAAGGAATACCGGTGGCGAAGGCGGCCCCCTGGACAAAGACTGACGCTCAGATGCGAAAGCGTGGGGAGCAAACA
ASV4657	TGGGGAATATTGGACAATGGGGGCAACCCTGATCCAGCAATGCCGCGTGGGTGAAGAAGGCCTGCGGGTTGTAAAGCCCTTTCAGTGGTGAAGAGGGGGCGCGCCTAACGAGCGCGTCTTGACGTTAACCACAGAAGAAGCACCGGCTAACTCCGTGCCAGCAGCCGCGGTAATACGGAGGGTGCGAGCGTTAATCGGAATTACTGGGCGTAAAGCGCGCGTAGGTGGCTCGATGAGTCAGATGTGAAAGCCCCGGGCTTAACCTGGGAATTGCATTTGATACTGTCGGGCTCGAGTCTGTCAGAGGGTGGCGGAATTCCGGGTGTAGCGGTGAAATGCGTAGATATCCGGAGGAACACCAGTGGCGAAGGCGGCCACCTGGGACAAGACTGACGCTGAGGTGCGAAAGCGTGGGGAGCAAACA
ASV4658	TGGGGAATATTGGACAATGGGCGCAAGCCTGATCCAGCAATGCCGCGTGTGTGAAGAAGGCCTGCGGGTTGTAAAGCACTTTCAGTCGGGAAGAAATGCCTTGAGTGAATAGCTCGGGGACTTGACGTTACCGACAGAAGAAGCACCGGCTAACTCCGTGCCAGCAGCCGCGGTAATACGGAGGGTGCAAGCGTTAATCGGAATCACTGGGCGTAAAGCGCGCGTAGGCGGCCGGATAAGTCAGATGTGAAAGCCCCGGGCTTAACCTGGGAATGGCATTTGATACTGTCCGGCTCGAGTATGGTAGAGGGGGGTGGAATTCCAGGTGTAGCGGTGAAATGCGTAGATATCTGGAGGAACATCAGTGGCGAAGGCGACCCCCTGGACCAATACTGACGCTGAGGTGCGAAAGCGTGGGGAGCAAACA
ASV4659	TGGGGAATATTGGACAATGGGCGCAAGCCTGATCCAGCCATGCCGCGTGTGTGAAGAAGGCCTTCGGGTTGTAAAGCACTTTCAGTAGTGAAGAAAGCCGGGATGCGAACAGTGTTCCGGGATGACGTTAGCTACAGAAGAAGCACCGGCTAACTCCGTGCCAGCAGCCGCGGTAATACGGAGGGTGCGAACGTTAATCGGAATTACTGGGCGTAAAGCGAGCGTAGGCGGTTGATTAAGTGGGATGTGAAAGCCCCGGGCTTAACCTGGGAATTGCATTCCAAACTGGTCGACTCGAGTGCAGAAGAGGGAGGTGGAATTCCAGGTGTAGCGGTGAAATGCGTAGATATCTGGAGGAACACCGGTGGCGAAGGCGGCCTCCTGGTCTGACACTGACGCTGAGGTTCGAAAGCGTGGGGAGCAAACA
ASV4660	TGAGGAATATTGGTCAATGGGCGCAAGCCTGAACCAGCCATGCCGCGTGAAGGATGACAGCGCTACGCGTTGTAAACTTCTTTTGTACAGGAAGAAACACTTCTACGTGTAGAAGCTTGACGGTACTGTACGAATAAGCATCGGCTAACTCCGTGCCAGCAGCCGCGGTAATACGGAGGATGCAAGCGTTATCCGGATTTATTGGGTTTAAAGGGTACGTAGGCGGAAACTTAAGTCAGTAGTGAAATCCTGCAGCTTAACTGTAGAACTGTTATTGATACTGGGTTTCTTGAATATAGTTGAGGTAGGCGGAATAAGTAATGTAGCGGTGAAATGCTTAGATATTACTTAGAACACCGATTGCGAAGGCAGCTTACTAAGCTATGATTGACGCTGAGGTACGAAAGCGTGGGGAGCGAACA
ASV4662	TGGGGAATTTTCCGCAATGGGCGAAAGCCTGACGGAGCAAGACCGCGTGGGGGAGGAAGGTTTTTGGATCGTAAACCCCTTTTGTCAAGGAAGAAGCACTGACGGTACTTGACGAATAAGCCTCGGCTAACTCCGTGCCAGCAGCCGCGGTAATACGGAGGAGGCAAGCGTTATCCGGAATGATTGGGCGTAAAGCGTCTGTAGGTGGCCAACTAAGTCTGCTGTTAAAGATCACAGCTCAACTGTGGGTAGGCAGTGGAAACTGGTTAGCTAGAGGCTGGTAGGGGTAAAGGGAATTCCCGGTGTAGCGGTGAAATGCGTAGATATCGGGAAGAACACCGGTGGCGAAAGCGCTTTACTGGGCCAGACCTGACACTGAAGGACGAAAGCTAGGGGAGCGAAAG
ASV4663	TGAGGAATATTGCGCAATGGGGTGACCCCTGACGCAGCGACGCCGCGTGGATGATGAAGGCCTTCGGGTTGTAAAATCCTGTCAGATGGGAAGAAGTGGCATTTAGTAAATAGCTGAGTGTCTTGACGGTACCATCAAAGGAAGCACCGGCTAACTCCGTGCCAGCAGCCGCGGTAATACGGAGGGTGCAAGCGTTGTTCGGAATTACTGGGCGTAAAGCGCGCGTAGGCGGCTATCTAAGTCAGATGTGAAAGCCCGCGGCTCAACCGTGGAAGTGCATTTGAAACTGGGTAGCTTGAGTACTGGAGGGGGTAGTGGAATTCCCGGTGTAGAGGTGAAATTCGTAGATATCGGGAGGAATACCGGTGGCGAAGGCGACTACCTGGCCAGATACTGACGCTGAGGTGCGAAAGCGTGGGGAGCAAACA
ASV4664	TCGAGAATCTTCGGCAATGGGCGCAAGCCTGACCGAGCAACGCCGCGTGCGGGATGAAGGCCCTCGGGTTGTAAACCGCTGTCAGGGGGGATGAAAGCTTCGGCTTGACAAAGCCCCAGAGGAAGCACGGGCTAAGTTCGTGCCAGCAGCCGCGGTAATACGAACTGTGCGAACGTTATTCGGAATCACTGGGCTTAAAGGGTGCGTAGGCGGCTTATCAGGTCCGATGTGAAATCCCACGGCTCAACCGTGGAACTGCATTGGAAACCGGTCGGCTTGAGTAAGGTAGGGGTGTGCGGAACTTCCGGTGGAGCGGTGAAATGTGTTGATATCGGAAGGAACGCCGGCGGCGAAAGCGGCACACTGGGCCTTAACTGACGCTGAGGCACGAAAGCCAGGGGAGCGAACG
ASV4665	TGGGGAATTTTCCGCAATGGGCGAAAGCCTGACGGAGCAATACCGCGTGAGGGAGGAAGGCTCTTGGGTTGTAAACCTCAAAACTTAGGGAAGAAAAAAATGACGGTACCTAATATAAGCATCGGCTAACTCCGTGCCAGCAGCCGCGGTAATACGGAGGATGCAAGCGTTATCCGGAATTATTGGGCGTAAAGAGTCCGTAGGCGGCTACTCAAGTCTGCTGTCAAAAACCGAAGCTTAACTTCGGGCAGGCGGTGGAAACTGAGGAGCTAGAGTACAGTAGGGGTAGAGGGAATTCCCAGTGTAGCGGTGAAATGCGTAGAGATTGGGAAGAACACCAGTGGCGAAGGCGCTCTACTGGACTTGTACTGACGCTGAGGGACGAAAGCTAGGGTAGCGAAAG
ASV4666	TGGGGAATATTGGACAATGGGCGCAAGCCTGATCCAGCCATGCCGCGTGTGTGAAGAAGGCTCTAGGGTTGTAAAGCACTTTCAGTCGGGAGGAAAGCTTGATGGTTAATACCCCTCAAGTGTGACGTTACCGACAGAAGAAGCACCGGCTAACTCCGTGCCAGCAGCCGCGGTAATACGGAGGGTGCAAGCGTTAATCGGAATTACTGGGCGTAAAGCGCGCGTAGGTGGCTTGTTAAGTTGGATGTGAAAGCCCCGGGCTCAACCTGGGAACTGCATTCAAAACTGGCAGGCTAGAGTACAGTAGAGGGTAGTGGAATTTCAGGTGTAGCGGTGAAATGCGTAGAGATCTGAAGGAACATCAGTGGCGAAGGCGACTGCCTGGACTGATACTGACACTGAGGTGCGAAAGCGTGGGGAGCAAACA
ASV4667	CTAAGAATCTTCCGCAATGGACGAAAGTCTGACGGAGCGACGCCGCGTGGGTGAGGAAGGCCTGACGGTTGTAAAGCCCTTTTATAGGTGAGGAATAAGTATCGCAGGCAATGGCGGTATGATGACGTTAACCTATGAATAAGCCCCGGCTAATTACGTGCCAGCAGCCGCGGTAACACGTATGGGGCGAGCGTTGTTCGGAATTATTGGGCGTAAAGGGCACGCAGGCGGACTGAAAAGTCTGATGTGTAAGACCGCAGCTTAACTGCGGGACCGCATTGGAAACTGGCAGACTAGAGTTCAAGAAGGGCAAGTGGAATTCCTGGTGTAGGGGTGAAATCTGTAGATATCAGGAAGAACATCGGTGGCGAAGGCGACTTGCTGGCTATGAACTGACGCTGAGGTGCGAAAGCGTGGGGAGCGAACA
ASV4668	TGGGGAATATTGGACAATGGGGGCAACCCTGATCCAGCCATGCCGCGTGTGTGAAGAAGGCTTTCGGGTTGTAAAGCACTTTCAGTGAGGAGGAAAAGTTGGTCGTTAATACCGGCCAGCCTTGACGTTACTCACAGAAGAAGCACCGGCTAACTCCGTGCCAGCAGCCGCGGTAATACGGAGGGTGCAAGCGTTAATCGGAATTACTGGGCGTAAAGCGCGCGTAGGTGGTTTGATAAGCGAGATGTGAAAGCCCCGGGCTTAACCTGGGAACGGCATTTCGAACTGTCAGGCTAGAGTATGGTAGAGGAGTGTGGAATTTCCTGTGTAGCGGTGAAATGCGTAGATATAGGAAGGAACACCAGTGGCGAAGGCGGCACTCTGGACCAATACTGACACTGAGGTGCGAAAGCGTGGGGAGCAAACA
ASV4669	TGGGGAATATTGCGCAATGGGGGCAACCCTGACGCAGCCATGCCGCGTGTGTGAAGAAGGCCCTAGGGTTGTAAAGCACTTTCAATAGAGAGAAAAGGCCCAAGGCTAATACCCTTGGGAGTTGATGTTACCTATAGAAGAAGCACCGGCTAACTCCGTGCCAGCAGCCGCGGTAATACGGAGGGTGCGAGCGTTAATCGGAATTACTGGGCGTAAAGCGCGCGTAGGCGGTGTGTTAAGTCAGCTGTGAAAGCCCCGGGCTCAACCTGGGAACTGCAGTTGATACTGGCACGCTAGAGTACGAGAGAGGGGGGTAGAATTCCACGTGTAGCGGTGAAATGCGTAGATATGTGGAGGAATACCAGTGGCGAAGGCGGCCCCCTGGCTTGATACTGACGCTGAGGTGCGAAAGCGTGGGGAGCAAACA
ASV4670	TGGGGAATATTGCACAATGGGGGGAACCCTGATGCAGCAACGCCGCGTGGAGGATGACGCATTTCGGTGTGTAAACTCCTTTTATATAGGAAGATAATGACGGTACTATATGAATAAGCACCGGCTAACTCCGTGCCAGCAGCCGCGGTAATACGGAGGGTGCAAGCGTTACTCGGAATCACTGGGCGTAAAGCGCGCGCAGGCGGTCTGATAAGTTGGATGTGAAAGCCTACGGCTCAACCGTAGAACTGCATCCAAAACTGTCAGACTAGAGTGTGGGAGAGGAAGATGGAATTAGTTGTGTAGGGGTAAAATCCGTAGAGATAACTAGGAATACCAAAAGCGAAGGCAATCTTCTGGAACATTACTGACGCTGAGGCGCGAAAGCGTGGGGAGCAAACA
ASV4671	TGGGGAATATTGGACAATGGGGGCAACCCTGATCCAGCAATGCCGCGTGTGTGAAGAAGGCCTGCGGGTTGTAAAGCACTTTCAGTAGTGAAGAAAAGCCTGGCGATAATACCGCCGGGTCTTGACGTTAGCTACACAAGAAGCACCGGCTAATTCCGTGCCAGCAGCCGCGGTAATACGGAAGGTGCAAGCGTTAATCGGAATTACTGGGCGTAAAGCGCGCGTAGGTGGCTTAGTCAGTCAGATGTGAAAGCCCCGGGCTTAACCTGGGAATTGCATTTGATACTGCTCGGCTAGAGTATGATAGAGGGAAGTGGAATTCCGGGTGTAGCGGTGAAATGCGTAGATATCCGGAGGAACACCAGTGGCGAAGGCGGCTTCCTGGATCAATACTGACACTGAGGCGCGAAAGCGTGGGTAGCAAACA
ASV4672	TGGGGAATATTGGACAATGGGCGCAAGCCTGATCCAGCCATGCCGCGTGTGTGAAGAAGGCCTTCGGGTTGTAAAGCACTTTCATCAGTGAGGAAAGCTTGATGTTTAATACGCATCAAGTGTGACGTTAACTGAAGAAGAAGCACCGGCTAACTCCGTGCCAGCAGCCGCGGTAATACGGAGGGTGCAAGCGTTAATCGGAATTACTGGGCGTAAAGCGCGCGTAGGTTGTTTGTTAAGCGAGATGTGAAAGCCCCGGGCTTAACCTGGGAATTGCATTTCGAACTGGCAGACTAGAGTACAGTAGAGGGTGGCGGAATTTCCTGTGTAGCGGTGAAATGCGTAGAGATGGGAAGGAACATCAGTGGCGAAGGCGGCCACCTGGACTGATACTGACACTGAGGTGCGAAAGCGTGGGGAGCAAACA
ASV4673	TGGGGAATATTGCACAATGGGCGAAAGCCTGATGCAGCGACGCCGCGTGAGCGAAGAAGTATTTCGGTATGTAAAGCTCTATCAGCAGGGAAGATAATGACGGTACCTGACTAAGAAGCACCGGCTAAATACGTGCCAGCAGCCGCGGTAATACGTATGGTGCAAGCGTTATCCGGATTTACTGGGTGTAAAGGGAGCGCAGGCGGTGCGGCAAGTCTGATGTGAAAGCCCGGGGCTCAACCCCGGTACTGCATTGGAAACTGTCGTACTAGAGTGTCGGAGGGGTAAGCGGAATTCCTAGTGTAGCGGTGAAATGCGTAGATATTAGGAGGAACACCAGTGGCGAAGGCGGCTTACTGGACGATAACTGACGCTGAGGCTCGAAAGCGTGGGGAGCAAACA
ASV4674	TGGGGAATATTGCACAATGGGCGCAAGCCTGATGCAGCAACGCCGCGTGAATGAAGAAGGCCTTCGGGTCGTAAAATTCTGTTCTAAGGGAAGAAGCAGTGACGGTACCTTAGAAGCAAGCTCCGGCTAACTACGTGCCAGCAGCCGCGGTAATACGTAGGGAGCAAGCGTTATCCGGAATCACTGGGCGTAAAGCGTGCGTAGGCGGTCCATCAAGCCTGAGGTGAAAGGCAACGGCTCAACCGTTGTAAGCCTTGGGAACTGTTGGACTTGAGTACAGGAGAGGAAAGTGGAATTCCTAGTGTAGCGGTGAAATGCGTAGATATTAGGAGGAACACCAGTGGCGAAGGCGACTTTCTGGACTGTAACTGACGCTGAGGCACGAAAGCGTGGGGAGCGAACA
ASV4675	TGGGGAATTTTCCGCAATGGGCGAAAGCCTGACGGAGCAAGACCGCGTGAGGGAGGAAGGCTCTTGGGTTGTAAACCTCTTTTCTCAGGGAAGAAGCTCTGACGGTACCTGAGGAATCAGCCTCGGCTAACTCCGTGCCAGCAGCCGCGGTAATACGGAGGAGGCAAGCGTTATCCGGAATTATTGGGCGTAAAGCGTCCGCAGGTGGCGATTCAAGTCTGCTGTCAAAGCACGGGGCTTAACTCCGTTAAGGCAGTGAAAACTGAATAGCTAGAGTGCCGTAGGGGTAGAGGGAATTCCCGGTGTAGCGGTGAAATGCGTAGAGATCGGGAAGAACATCGGTGGCGAAAGCGCTCTACTGGACGGCAACTGACACTCAGGGACGAAAGCTAGGGGAGCGAATG
ASV4676	TGGGGAATATTGCACAATGGGGGAAACCCTGATGCAGCAATGCCGCGTGTGTGAAGAAGGCCTGCGGGTTGTAAAGCACTTTCAGATGGGAAGATGATGACGTTACCATCAGAAGAAGCACCGGCTAACTCCGTGCCAGCAGCCGCGGTAATACGGAGGGTGCAAGCGTTAATCGGAATTACTGGGCGTAAAGCGCGCGTAGGCGGTTTGTTCAGTCAGATGTGAAAGCCCCGGGCTCAACCTGGGAACTGCATTTGATACTGGCAGACTAGAATGTGATAGAGGGTAGTGGAATTCCAGGTGTAGCGGTGAAATGCGTAGATATCTGGAGGAACATCAGTGGCGAAGGCGGCTACCTGGATCAACATTGACGCTGAGGTGCGAAAGCGTGGGTAGCAAACA
ASV4677	TGAGGAATTTTGCGCAATGGGGGAAACCCTGACGCAGCAACGCCGCGTGAGTGATGAAGGCTTTCGGGTCGTAAAGCTCTGTCAAGTGAGAAGAACCTGCCCTTTGCTAATATCACTGGGCACTGACGGTATCACTGAAGGAAGCACCGGCTAACTCCGTGCCAGCAGCCGCGGTAATACGGAGGGTGCAAGCGTTATTCGGAATTACTGGGCGTAAAGAGCGCGTAGGCGGTTTCTAAAGTCAGATGTGAAAGCCCGGGGCTCAACCCCGGAAGTGCATTTGAAACTTAGGGACTTGAGTATGGGAGAGGGAAGTGGAATTCCTGGTGTAGCGGTGAAATGCGTAGATATCAGGAGGAACATCGGTGGCGAAGGCGACTTCCTGGACCAATACTGACGCTGAGGCGCGAAGGCGTGGGGAGCAAACA
ASV4678	TGAGGAATATTGCGCAATGGGGGAAACCCTGACGCAGCGACGCCGCGTGGATGATGAAGGCCTTCGGGTTGTAAAATTCTGTCAGATGGGAAGAAATGTATGGGTGTTAATACCACTCATATTTGACGGTACCATCAAAGGAAGCACCGGCTAACTCCGTGCCAGCAGCCGCGGTAATACGGAGGGTGCAAGCGTTGTTCGGAATTACTGGGCGTAAAGCGCGCGTAGGCGGCATGTTAAGTCAGCTGTGAAAGCCCGCGGCTCAACCGTGGATGTGCATATGAAACTGGCATGCTTGAGTACTGGAGGGGGTAGTGGAATTCCCGGTGTAGAGGTGAAATTCGTAGATATCGGGAGGAATACCGGTGGCGAAGGCGACTACCTGGCCAGATACTGACGCTGAGGTGCGAAAGCGTGGGGAGCAAACA
ASV4680	TGGGGAATCTTGCGCAATGGGCGAAAGCCTGACGCAGCGACGCCGCGTGAGCGACGAAGGCCTTCGGGTTGTAAAGCTCTGTGGAGAGAGAAGAATAACGATGGGTGAATATCCCATCAGATGACGGTATCTCTTTAGCAAGCACCGGCTAACTCTGTGCCAGCAGCCGCGGTAAGACAGAGGGTGCAAACGTTGTTCGGAATTACTGGGCGTAAAGCGCGTGTAGGCGGCTTTGCAAGTCGGGTGTGAAATCCCACGGCTCAACCGTGGAAGTGCACTCGAAACTGCATAGCTAGAGTCCTGGAGAGGAAGGCGGAATGCTTGGTGTAGAGGTGAAATTCGTAGATATCAAGCGGAACACCGGTGGCGAAGGCGGCCTTCTGGACAGTGACTGACGCTGAGACGCGAAAGCGTGGGTAGCAAACA
ASV4681	TGAGGAATTTTGCGCAATGGGGGAAACCCTGACGCAGCAACGCCGCGTGAGTGATGAAGGCTTTCGGGTCGTAAAACTCTGTCAAGTGGGAAGAACCTGCACCGTGCCAATACCACGGTGTACTGACGGTACCACTGAAGGAAGCACCGGCTAACTCCGTGCCAGCAGCCGCGGTAATACGGGGGGTGCAAGCGTTATTCGGAATCATTGGGCGTAAAGGGCGCGTAGGCGGTCTTGTCAGTCAGATGTGAAAGCCCGGGGCTCAACCCCGGAAGTGCATTTGAAACTATGAGACTTGAGTATGGGAGAGGGAAGTGGAATTCCTGGTGTAGAGGTGAAATTCGTAGATATCAGGAGGAACACCGGTGGCGAAGGCGACTTCCTGGACCAATACTGACGCTAAGGCGCGAAGGCGTGGGGAGCAAACA
ASV4682	TGGGGAATCTTAGACAATGGGCGCAAGCCTGATCTAGCCATGCCGCGTGAGTGATGAAGGCCCTAGGGTCGTAAAGCTCTTTCGCCAGGGATGATAATGACAGTACCTGGTAAAGAAACCCCGGCTAACTCCGTGCCAGCAGCCGCGGTAATACGGAGGGGGTTAGCGTTGTTCGGAATTACTGGGCGTAAAGCGCACGTAGGCGGATCGGAAAGTTGGGGGTGAAATCCCGGGGCTCAACCCCGGAACTGCCTCCAAAACTATCGGTCTAGAGTTCGAGAGAGGTGAGTGGAATTCCGAGTGTAGAGGTGAAATTCGTAGATATTCGGAGGAACACCAGTGGCGAAGGCGGCTCACTGGCTCGATACTGACGCTGAGGTGCGAAAGTGTGGGGAGCAAACA
ASV4683	TGAGGAATTTTGCGCAATGGGGGAAACCCTGACGCAGCAACGCCGCGTGAGTGATGAAGGCTTTAGGGTCGTAAAGCTCTGTCAAGTGGGAAGAACCTACCCGAAAATAATAAGGTCGGGTACTGACGGTACCACTGAAGGAAGCACCGGCTAACTCCGTGCCAGCAGCCGCGGTAATACGGGGGGTGCAAGCGTTATTCGGAATCATTGGGCGTAAAGGGCACGCAGGCGGCCTGGTAAGTCAGATGTGAAAGCCCGGGGCTTAACCCCGGAAGTGCATTTGAAACTATCAGGCTTGAGTATGGGAGAGGGAAGTGGAATTCCTGGTGTAGAGGTGAAATTCGTAGATATCAGGAGGAACACCGGTGGCGAAGGCGACTTCCTGGACCAATACTGACGCTGAGGTGCGAAGGCGTGGGGAGCAAACA
ASV4684	CTAAGAATCTTCCGCAATGGACGAAAGTCTGACGGAGCGACGCCGCGTGGGTGATGAAGGCCGGAAGGTTGTAAAGCCCTTTTCTATCTGAGGAATAAGCTTACGAGGCAATGCGTGAGTGATGACGGTAGGGTAGGAATAAGCCCCGGCCAATTACGTGCCAGCAGCCGCGGTAACACGTATGGGGCGAGCGTTGTTCGGAATCATTGGGCGTAAAGGGCGCGCAGGCGGTTATGCAAGCCTGGTGTGAAAGACCGCAGCTCAACTGCGGAGACGCGCTGGGAACTGCATGACTGGAGTTCAAGAGGGGAAGCTGGAATTCCTGGTGTAGGGGTGAAATCTGTAGATATCAGGAAGAACATCAGTGGCGAAGGCGAGCTTCTGGCTATGAACTGACGCTGAGGCGCGAAAGCGTGGGGAGCAAACA
ASV4685	TAAGGAATATTGGTCAATGGGCGGAAGCCTGAACCAGCCATGCCGCGTGCAGGAAGACGGCCTTCTGGGTTGTAAACTGCTTTTATATGGGAAGAAAAGGCCCTTGCGAGGGAAATTGCCGGTACCATATGAATAAGCACCGGCTAACTCCGTGCCAGCAGCCGCGGTAATACGGAGGGTGCGAGCGTTGTCCGGATTTATTGGGTTTAAAGGGTGTGTAGGCGGTAGTTTAAGTCAGTGGTGAAAGTCTTGAGCTTAACTGAAGAAGTGCCATTGAAACTGGATTACTTGAGTATAGTCGAGGTAGGCGGAATTTATGGTGTAGCGGTGAAATGCATAGATACCATAAAGAACCCCGATAGCGAAGGCAGCTTACTAGGCTATAACTGACGCTGAGGCACGAAAGCATGGATATCGAACA
ASV4686	TGAGGAATTTTGCGCAATGGGGGAAACCCTGACGCAGCAACGCCGCGTGAGTGATGAAGGCTTTCGGGTCGTAAAGCTCTGTCTAGTGGGAAGAACCCATCCTGGAACAACACAACAGGATGCTGACGGTACCACTGAAGGAAGCACCGGCTAACTCCGTGCCAGCAGCCGCGGTAATACGGAGGGTGCAAGCGTTATTCGGAATTACTGGGCGTAAAGGGCGCGTAGGCGGCCTTTTAAGTCGGATGTGAAAGCCCGGGGCCTAACCCCGGAAGTGCATTCGATACTGAGAGGCTTGAGTATGGGAGAGGGAAGTGGAATTCCTGGTGTAGAGGTGAAATTCGTAGATATCAGGAGGAACACCTGTGGCGAAGGCGACTTCCTGGACCAATACTGACGCTGAGGCGCGAAGGCGTGGGGAGCAAACA
ASV4687	TCGAGAAGCTTCGGCAATGGGCGAAAGCCTGACCGAGCGACGCCGCGTGAGCGATTGAAGGCCCTATGGGTTGTAAAGCTCTGTCAGATTGGGAAGAAAACCTCGTGGTTAATACCCGCGAGGCTTGACGGTACCATCAGAGGAAGCACCGGCTAACTCCGTGCCAGCAGCCGCGGTAATACGGAGGGTGCAAGCGTTGTTCGGATTCACTGGGTATAAAGGGTGCGCAGGCGGCCTGATAAGTCAGGGGTGAAATATGTCGGCTCAACCGGCAAACTGCCCCTGAAACTGCCAGGCTTGAGTCCGGGAGAGGATGGTGGAATTCCTGGTGTAGCGGTGAAATGCGTAAATATCAGGAGGAACACCGATGGCGAAGGCAGCCATCTGGCCCGGTACTGACGCTCAGGCACGAAAGCTAGGGGAGCGAACA
ASV4688	TGGGGAATTTTCCGCAATGGGCGCAAGCCTGACGGAGCAACGCCGCGTGAGGGAGGAAGGTCTGTGGATTGTAAACCTCTTTTGTTAGGGAAGAAGCTCTGACGGTACCTAACGAATAAGCATCGGCTAACTCCGTGCCAGCAGCCGCGGTAAGACGGAGGATGCAAGCGTTATCCGGAATTATTGGGCGTAAAGCGTCCGCAGGCGGCCAATTAAGTCTGCTGTCAAAGACTGCAGCTCAACTGTGGATAGGCAGTGGAAACTGATTGGCTAGAGTACGGTAGGGGTAGAGGGAATTCCCAGTGTAGCGGTGAAATGCGTAGATATTGGGAAGAACACCAGTGGCGAAGGCGCTCTGCTGGGCCGTAACTGACGCTGAGGGACGAAAGCTAGGGGAGCGAAAG
ASV4689	CGGGGAATTCTAGGCAATGGGCGAAAGCCTGACCTGGTGACGCCGCGTGAGTGATGAAGGTGCTTTGCACTGTAAAGCTCTGTTACTCGTGAAGATAATGACTGTAGCGAGAGAGAAAGTCCCGGCAAACTTCGTGCCAGCAGCCGCGGTAATACGAAGGGGACAAGTGTTGTTCGGAATTATTGGGCGTAAAGGGTGCGTAGGTTGCTTATTAAGTAAGGTGTGAAATCCCTAGGCTCAACCTAGGAACTGCATCTTATACTGGTAGGCTAGAGAACGGTAGAGGAAATAGGAATTTCTAGTGTAGAGGTGAAATTCGTAGATACTAGAAGGAACACCAAAGGCGAAAGCAAATTTCTGGGCCGCTTCTGACATTGAGGCACTAAAGCATGGGTAGCGAACG
ASV4690	TCGAGAATCATTCACAATGGGGGAAACCCTGATGGTGCAACGCCGCGTGGAGGATGAAGGCCCTAGGGTCGTAAACTCCTGTCATATAAGAGTAAGGCATAGTGGTTAATACCCATTATGTTTGATAGTATTATAAGAGGAAGGGACGGCTAACTTCGTGCCAGCAGCCGCGGTAATACGAAGGTCCCGAGCGTTATTCGGAATCACTGGGCGTAAAGAGTACGTAGGCGGTTAGGTAAGTCAGGTGTGAAATCCCGGAGCTCAACTCCGGAACTGCATCCGATACTGCTTGACTGGAGTAATGGAGAGGCAGGTGGAATTCTCGGTGTAGCAGTGAAATGCGTGGATATCGAGAGGAAGACCAATGGCGAAGGCAGCCTGCTGGACATTTACTGACGCTGAGGTACGAAGGCCAGGGGAGCGAAAG
ASV4692	TAGGGAATCTTGGTCAATGGGCGAAAGCCTGAACCAGCGATGCCGCGTGTGTGAAGAAGGCCTTAGGGTTGTAAAGCACTTTCAGCAGTGAAGAAACCCCGGTGGTTAATACCCGCCGGATTTGACGTTAACTGCAGAAGAAGCACCGGCTAACTCCGTGCCAGCAGCCGCGGTAATACGGAGGGTGCGAACGTTAATCGGAATTACTGGGCGTAAAGCGCGCGTAGGTGGTTTGATAAGTGGGATGTGAAAGCCCCGGGCTCAACCTGGGAACTGCATTCCAAACTGTCAGGCTAGAGTATGGTAGAGGGAGGTAGAATTTCCTGTGTAGCGGTGAAATGCGTAGATATAGGAAGGAATACCGGTGGCGAAGGCGGCCTCCTGGACCAATACTGACACTGAGGTGCGAAAGCGTGGGGAGCAAACA
ASV4693	TAAGGAATATTGGTCAATGGACGAAAGTCTGAACCAGCCATGCCGCGTGCAGGATGACTGCCCTATGGGTTGTAAACTGCTTTTGTATAGGAAGAAACCTTCGAACGTGTTCGAAGCTGACGGTACTATACGAATAAGCACCGGCTAACTCCGTGCCAGCAGCCGCGGTAATACGGAGGGTGCAAGCGTTATCCGGATTCATTGGGTTTAAAGGGTGCGCAGGCGGAATGATAAGTCAGTGGTGAAATCTCCCGGCTCAACCGGGAAACTGCCGTTGATACTGTCATTCTTGAGTACAGTTGAAGTGGGCGGAATGTATCATGTAGCGGTGAAATGCATAGATATGATACAGAACACCGATAGCGAAAGCAGCTCACTAACCTGTAACTGACGCTCAGGCACGAAAGCGTGGGGAGCAAACA
ASV4694	TGGGGAATATTGGACAATGGGCGAAAGCCTGATCCAGCAATGCCATGTGTGTGAAGAAGGCTCTAGGGTTGTAAAGCACTTTAGTTGGGGAGGAAAGCTTATGAGTTAATAGCTCATAAGAAGGACGTTACCCAAAGAATAAGGACCGGCTAACTCCGTGCCAGCAGCCGCGGTAATACGGGGGGTCCGAGCGTTAATCGGAATTACTGGGCGTAAAGGGTCTGTAGGTGGTTTGTTAAGTCAGATGTGAAAGCCCAGGGCTCAACCTTGGAACTGCATTTGATACTGGCAAACTAGAGTATGGTAGAGGAATGGGGAATTTCTGGTGTAGCGGTGAAATGCGTAGAGATCAGAAGGAACACCAATGGCGAAGGCAACATTCTGGACCAATACTGACACTGAGGGACGAAAGCGTGGGGATCAAACA
ASV4695	TGGGGAATATTGGACAATGGGGGAAACCCTGATCCAGCCATGCCGCGTGAGTGATGAAGGCCTTAGGGTTGTAAAGCTCTTTCGCTGGGGAAGATAATGACGGTACCCAGTAAAGAAGCCCCGGCTAACTTCGTGCCAGCAGCCGCGGTAATACGAAGGGGGCTAGCGTTGTTCGGAATTACTGGGCGTAAAGCGCACGTAGGCGGATCGTTAAGTTAGAGGTGAAATCCCGGAGCTCAACTCCGGAACGGCCTTTGATACTGGCGATCTTGAGTTCGAGAGAGGTGAGTGGAATTCCGAGTGTAGAGGTGAAATTCGTAGATATTCGGAGGAACACCAGTGGCGAAGGCGGCTCACTGGCTCGATACTGACGCTGAGGTGCGAAAGCGTGGGGAGCAAACA
ASV4696	TGGGGAATATTGCGCAATGGAGGAAACTCTGACGCAGCCATGCCGCGTGAGTGAAGAAGGCCTTCGGGTTGTAAAGCTCTTTCAACGGTGACGATGATGACGGTAGCCGTAGAAGAAGCCCCGGCTAACTTCGTGCCAGCAGCCGCGGTAATACGAAGGGGGCAAGCGTTGTTCGGAATTACTGGGCGTAAAGGGCGCGTAGGCGGACCAGCCAGTCAGGGGTGAAATCCCGGGGCTCAACCTCGGAACTGCCCTTGATACTGTTGGTCTAGAGTCCGAGAGAGGTAAGCGGAATACCCAGTGTAGAGGTGAAATTCGTAGATATTGGGTAGAACACCGGTGGCGAAGGCGGCTTACTGGCTCGGAACTGACGCTGAGGCGCGAAAGCGTGGGGAGCAAACA
ASV4697	TGGGGAATTTTGGGCAATGGGCGCAAGCCTGACCCAGCGACGCCGCGTGGAGGATGAAGGCCTTCGGGTTGTAAACTCCTGTCAGGTGGGAAGAAGAGTCCTGTGGATAATACCCACAGGAAATTGACGGTACCACCAAAGGAAGCCCCGGCTAACTCCGTGCCAGCAGCCGCGGTAATACGGAGGGGGCAAGCGTTATTCGGATTTACTGGGCGTAAAGCGCACGTAGGTGGCATTGTAAGTCACAGGTGAAATCCCTCGGCTCAACCGAGGAACTGCCTGCGAAACTGCATTGCTTGAGTCCGGGAGGGGGGAGCGGAATTCCCAGTGTAGCGGTGAAATGCGTAGATACTGGGAGGAACACCGGTGGCGAAGGCGGCTCCCTGGACCGGTACTGACACTGAGGTGCGAAAGCGTGGGTAGCAAACA
ASV4698	TGGGGAATCTTAGACAATGGGCGCAAGCCTGATCTAGCCATGCCGCGTGAGTGATGAAGGCCCTAGGGTCGTAAAGCTCTTTCGCCTGTGAAGATAATGACTGTAGCAGGTAAAGAAACCCCGGCTAACTCCGTGCCAGCAGCCGCGGTAATACGGAGGGGGTTAGCGTTGTTCGGAATTACTGGGCGTAAAGCGCGCGTAGGCGGACTATTAAGTGAGGGGTGAAATCCCGGGGCTCAACCCCGGAACTGCCCTTCATACTGGTAGTCTTGAGTTCGAGAGAGGTGAGTGGAATTCCGAGTGTAGAGGTGAAATTCGTAGATATTCGGAGGAACACCAGTGGCGAAGGCGGCTCACTGGCTCGATACTGACGCTGAGGTGCGAAAGTGTGGGGAGCAAACA
ASV4699	TGGGGAATATTGGACAATGGGGGCAACCCTGATCCAGCCATGCCGCGTGAGTGAAGAAGGCCCTAGGGTTGTAAAACTCTTTCAGTAGTGAAGATAATGACGGTAACTACAGAAGAAGCCCCGGCTAACTTCGTGCCAGCAGCCGCGGTAATACGAAGGGGGCTAGCGTTGTTCGGAATCACTGGGCGTAAAGCGCGCGTAGGCGGACTGATTAGTCAGAGGTGAAATCCCGGGGCTCAACCTCGGAACTGCCTTTGATACTGTCAGTCTTGAGTTCGGGAGAGGTGAGTGGAATTCCGAGTGTAGAGGTGAAATTCGTAGATATTCGGAAGAACACCAGTGGCGAAGGCGGCTCACTGGCCCGATACTGACGCTGAGGTGCGAAAGCGTGGGGAGCAAACA
ASV4700	TGGGGAATATTGGACAATGGGCGCAAGCCTGATCCAGCAATGCCGCGTGTGTGAAGAAGGCCTGCGGGTTGTAAAGCACTTTCAATTGGGAAGAAAAGCTTGGGGTTAATAGCCCCTGGTCTTGACGTTACCTTTAGAAGAAGCACCGGCTAACTCCGTGCCAGCAGCCGCGGTAATACGGAGGGTGCAAGCGTTAATCGGAATCACTGGGCGTAAAGCGCGCGTAGGCGGCTTGATAAGTCAGATGTGAAAGCCCCGGGCTCAACCTGGGAATTGCATTTGATACTGTCTGGCTCGAGTATGGTAGAGGGGGGTGGAATTCCAGGTGTAGCGGTGAAATGCGTAGATATCTGGAGGAACACCAGTGGCGAAGGCGACCCCCTGGACCAATACTGACGCTGAGGTGCGAAAGCGTGGGGAGCAAACA
ASV4701	TGAGGAATATTGGTCAATGGGCGAGAGCCTGAACCAGCCATGCCGCGTGCAGGATGACTGTTCTATGAATTGTAAACTGCTTTTCTACAGGAAGAAACCTACCCTCGTGAGGGTAGCTGCCGGTACTGTAGGAATAAGCACCGGCTAACTCCGTGCCAGCAGCCGCGGTAATACGGAGGGTGCAAGCGTTATCCGGATTTATTGGGTTTAAAGGGTGCGTAGGCGGAATAATAAGTCAGTGGTGAAATCCTGCGGCTCAACCGTAGAACTGCCATTGATACTGTTATTCTTGAATGTAGTTGAGGTAGGCGGAATGTGTAATGTAGCGGTGAAATGCTTAGATATTACACAGAACACCGATTGCGAAGGCAGCTTGCTAAACTACTATTGACGCTGATGCACGAAAGCGTGGGGAGCGAACA
ASV4702	TGGGGAATATTGCACAATGGGGGAAACCCTGATGCAGCCATGCCGCGTGTGTGAAGAAGGCCTTAGGGTTGTAAAGCACTTTCAGCGAGGAGGAAGGTAATGTAGTTAATACCTGCATTGCTTGACGTTACTCGCAGAAGAAGCACCGGCTAACTCCGTGCCAGCAGCCGCGGTAATACGGAGGGTGCGAGCGTTAATCGGAATTACTGGGCGTAAAGCGTACGCAGGCGGTTGATTAAGTCAGATGTGAAAGCCCCGGGCTCAACCTGGGAACTGCATTTGAAACTGTTCAACTAGAGTGCGGTAGAGGGTGGTAGAATTTCAGGTGTAGCGGTGAAATGCGTAGAGATCTGAAGGAATACCGATGGCGAAGGCAGCCACCTGGACCGACACTGACGCTCATGTACGAAAGCGTGGGTAGCAAACA
ASV4703	TGAGGAATATTGCGCAATGGGCGAAAGCCTGACGCAGCCACGCCGCGTGAAGGAAGACGGCCTTATGGGTTGTAAACTTCTTTTATATAGGAAGAATAGTTGATACGTGTATTGATTTGACGGTACTATATGAATAAGCACCGGCTAACTCCGTGCCAGCAGCCGCGGTAATACGGAGGGTGCAAGCGTTATCCGGATTCATTGGGTTTAAAGGGTCCGTAGGCGGTATAATAAGTCAGTGGTGAAATCCTACAGCTCAACTGTAGAACTGCCATTGATACTGTTATACTTGAGTAAGGTTGCAGTGGTTGGAATGTGTAGTGTAGCGGTGAAATGCATAGATATTACACAGAACACCGATTGCGAAGGCAGATCACTAAGCCTTAACTGACGCTGATGGACGAAAGCGTGGGTAGCGAACA
ASV4704	TTTCGAATCATTCACAATGGGGGCAACCCTGATGGTGCAACGCCGCGTGAGGGATGAAGGCCTTCGGGTCGTAAACCTCTGTCACCAAGGAGCAACAAGCAGGTTCATAGCCTGCCCTGAGTTAACTTGGAGAGGAAGCAGTGGCTAACTCCGTGCCAGCAGCCGCGGTAATACGGAGACTGCAAGCGTTACTCGGATTCACTGGGCGTAAAGGGTGCGTAGGCCGCTAAGCGTGTCAGGTGTGAAATCTCGGGGCTCAACCTCGAAACTGCGCCTGAAACTGTTTAGCTTGAGTATTGGAGAGGTAAGCGGAATTTCTGGTGTAGCGGTGAAATGCGTAGATATCAGAAGGAACACCAATGGCGAAGGCAGCTTACTGGACAATAACTGACGCTGAGGCACGAAAGCGTGGGTAGCGAAAG
ASV4705	TGGGGAATCTTGGACAATGGGCGCAAGCCTGATCCAGCCATGCCGCGTGGGTGAAGAAGGCCCTAGGGTTGTAAAGCCCTTTCGGCGGGGAAGATGATGACGGTACCCGCAGAAGAAGCCCCGGCTAACTCCGTGCCAGCAGCCGCGGTAATACGGAGGGGGCTAGCGTTGTTCGGAATTACTGGGCGTAAAGGGCGCGTAGGCGGACCATCAAGTCAGGGGTGAAAGGCCTGGGCTCAACCTGGGAACGGCCTTTGAAACTGGTGGTCTTGAGTCCGGGAGAGGAGAGCGGAATTCCCAGTGTAGAGGTGAAATTCGTAGATATTGGGAAGAACACCAGTGGCGAAGGCGGCTCTCTGGACCGGCACTGACGCTGAGGCGCGAAAGCGTGGGGAGCAAACA
ASV4706	TGGGGAATATTGGACAATGGGCGCAAGCCTGATCCAGCAATGCCGCGTGTGTGAAGAAGGCCTGCGGGTTGTAAAGCACTTTCAGTAGAGAAGAAAAGCTTAGGGTTAATACCCCTGAGTCTTGACGTAACCTACAGAAGAAGCACCGGCTAACTCCGTGCCAGCAGCCGCGGTAATACGGAGGGTGCGAGCGTTAATCGGAATTACTGGGCGTAAAGCGCGCGTAGGCGGCTTTGTAAGTCGGATGTGAAAGCCCCGGGCTTAACCTGGGAATTGCATTCGATACTGCAGAGCTAGAGTATGGTAGAGGGAAGTGGAATTTCCGGTGTAGCGGTGAAATGCGTAGATATCGGAAGGAACACCAGTGGCGAAGGCGACTTCCTGGGCCAATACTGACGCTGAGGTGCGAAAGCGTGGGGAGCAAACA
ASV4707	TTTCGAATCATTCACAATGGGCGAAAGCCTGATGGTGCAATGCCGCGTGGAGGATGACGGCCTTAGGGTTGTAAACTCCTGTCATTGGGGAGCAACAAGCAGGTTTATAGCCTGCCCTGAGTTAACCCAAAGAGGAAGAGGTGGCTAACTCCGTGCCAGCAGCCGCGGTAATACGGAGACCTCGAGCGTTACTCGGATTCACTGGGCGTAAAGGGTGAGTAGGCGGCCATGTATGTCGGGTGTGAAATCCCGGGGCTTAACCCCGGAACTGCGCCCGAAACTACTTGGCTAGAGTCTCGGAGAGGATAGTGGAATTCCAGGTGTAGCGGTGAAATGCGTAGATATCTGGAGGAACACCAGTGGCGAAGGCGACTGTCTGGACGAGAACTGACGCTCAATCACGAAAGCGTGGGTAGCGAAAG
ASV4708	TGGGGAATATTGCGCAATGGGCGAAAGCCTGACGCAGCGACGCCGCGTGGGTGATGAAGGTTTTCGGATCGTAAAGCCCTGTCGGAGAGGAAAGAACACCCTGTGGTAATGCACAGGTCTGACGGTACCTCTCCAGAAAGCACCGGCTAACTCCGTGCCAGCAGCCGCGGTAATACGGAGGGTGCGAACGTTGTTCGGAATCACTGGGCGTAAAGCGCGCGTAGGCGGCACGTCAAGTCAGATGTGAAAGCCCATGGCTCAACCATGGAAGTGCATTTGAAACTGACGAGCTAGAATACGGGAGAGGGTTGTAGAATTCCTGGTGTAGAGGTGAAATTCGTAGATATCAGGAGGAATACCAGTGGCGAAGGCGGCAACCTGGACCGATATTGACGCTGAGGTGCGAAAGCGTGGGGAGCAAACA
ASV4709	TGGGGAATATTGCGCAATGGGCGAAAGCCTGACGCAGCCATGCCGCGTGTGTGAAGAAGGCCTTCGGGTTGTAAAGCACTTTCAATTGGGAGGAAAGGTTCGTAGTTAATAACTGCGAGCTGTGACGTTACCTTTAGAAGAAGCACCGGCTAACTCCGTGCCAGCAGCCGCGGTAATACGGAGGGTGCGAGCGTTAATCGGAATTACTGGGCGTAAAGCGCGCGTAGGCGGTTTGTTAAGTCGGATGTGAAAGCCCCGGGCTCAACCTGGGAATTGCACCCGATACTGGCCGACTGGAGTGCGAGAGAGGGAGGTAGAATTCCACGTGTAGCGGTGAAATGCGTAGATATGTGGAGGAATACCGGTGGCGAAGGCGGCCTCCTGGCTCGACACTGACGCTGAGGTGCGAAAGCGTGGGGAGCAAACA
ASV4710	TGGGGAATCTTGGACAATGGGGGCAACCCTGATCCAGCGACGCCGCGTGGGTGGTAAGGCCTTCGGGTTGTAAAGCCCTTTCACCGGGGAGGATGATGACGTCACCCGGAGAAGAAGCGCCGGCTAACTCCGTGCCAGCAGCCGCGGTAAGACGGAGGGCGCTAGCGTTGTTCGGAATCACTGGGCGTAAAGGGCGCGTAGGCGGCCCGGCCAGTCGGATGTGAAAGCCCGGGGCTCAACCCCGGAACGGCATTCGATACTGCCGGGCTGGAGACCGGAAGAGGTGGGTGGAATACCCAGTGTAGAGGTGAAATTCGTAGATATTGGGTGGAACACCAGTGGCGAAAGCGGCTCACTGGTCCGGTTCTGACGCTGAGGCGCGAAAGCGTGGGGAGCAAACA
ASV4711	TGAGGAATTTTGCGCAATGGGCGAAAGCCTGACGCAGCAACGCCGCGTGAGTGATGAAGGCCCTCGGGTCGTAAAGCTCTGTCAAGTGGGAAGAACCTATGCAGCGCCAATACCGCTGCGTACTGACGGTACCACTGAAGGAAGCACCGGCTAACTCCGTGCCAGCAGCCGCGGTAATACGGGGGGTGCAAGCGTTATTCGGAATCATTGGGCGTAAAGCGCACGTAGGCGGCCTGGTAAGTCAGATGTGAAAGCCCGGGGCTTAACCCCGGAAGTGCATTTGATACTGTCAGGCTTGAGTATGGGAGAGGGAAGTGGAATTCCTGGTGTAGAGGTGAAATTCGTAGATATCAGGAGGAACACCGGTGGCGAAGGCGACTTCCTGGACCAATACTGACGCTGAGGTGCGAAGGCGTGGGTAGCAAACA
ASV4712	TGGGGAATATTGGACAATGGGGGCAACCCTGATCCAGCAATGCCGCGTGTGTGAAGAAGGCCTGCGGGTTGTAAAGCACTTTCAATTGGGAGGAAAAGCTTGAGGTTAATAACCTCGAGTCTTGACGTTATCTTTAGAAGAAGCACCGGCTAACTCCGTGCCAGCAGCCGCGGTAATACGGAGGGTGCAAGCGTTAATCGGAATTACTGGGCGTAAAGCGCGCGTAGGCGGTTTAGTAAGTCAGATGTGAAATCCCCGGGCTTAACCTGGGAACTGCATCTGATACTGCTGAACTAGAGTTTGGTAGAGGCAAGTGGAATTCCAGGTGTAGCGGTGAAATGCGTAGATATCTGGAGGAACACCAGTGGCGAAGGCGACTTGCTGGACTAAAACTGACGCTGAGGTGCGAAAGCGTGGGGAGCAAACA
ASV4713	TAGGGAATATTGCACAATGGGGGAAACCCTGATGCAGCCATGCCGCGTGTGTGAAGAAGGCCCTAGGGTTGTAAAGCACTTTCAGTGGGGAGGAAAAAGCGAAGCTAATAACTTCGTCTTATGACGTTACCCACAGAAGAAGCACCGGCTAACTCCGTGCCAGCAGCCGCGGTAATACGGAGGGTGCGAACGTTAATCGGAATTACTGGGCGTAAAGCGCGCGTAGGCGGTTTGATAAGTGGGATGTGAAAGCCCGGGGCTTAACCTCGGAACTGCATTCCAAACTGTCAGACTAGAATACGATAGAGGGGGGTAGAATTCAGAGTGTAGCGGTGAAATGCGTAGATATTCTGAGGAATACCGGTGGCGAAGGCGGCCCCCTGGATTGATATTGACGCTGAGGTGCGAAAGCGTGGGGAGCAAACA
ASV4714	TGGGGAATATTGGACAATGGGCGCAAGCCTGATCCAGCAATGCCGCGTGTGTGAAGAAGGCCTGCGGGTTGTAAAGCACTTTCAATTGCGAAGAAAAGCCTGGAGTTAATAGCTTCGGGTCTTGACGTTAGCTTTAGAAGAAGCACCGGCTAACTCCGTGCCAGCAGCCGCGGTAATACGGAGGGTGCAAGCGTTAATCGGAATCACTGGGCGTAAAGCGCGCGTAGGCGGTGAGTTAAGTCAGATGTGAAAGCCCCGGGCTCAACCTGGGAACTGCATTTGATACTGGCGCACTAGAGTCTGATAGAGGGGGGTGGAATTCCAGGTGTAGCGGTGAAATGCGTAGATATCTGGAGGAACACCAGTGGCGAAGGCGGCCCCCTGGATCAAGACTGACGCTGAGGTGCGAAAGCGTGGGGAGCAAACA
ASV4715	TGAGGAATATTGCACAATGGGCGCAAGCCTGATGCAGCGACGCCGCGTGGGCGATGAAGGTCTTCGGATCGTAAAGCCCTTTTCTATGTGACGAGAAACAGGACGGTAGCATAGGAATAAGTCTCGGCTAACTACGTGCCAGCAGCCGCGGTAAAACGTAGGAGGCGAGCGTTATCCGGAGTTACTGGGCGTAAAGCGCGTGTAGGCGGTGGTGCAGGTCGGATGTGAAAGCTCCCAGGCTAAACCGGGAGAGGTCATTCGAAACCGCATCACTAGCGGGTGGCAGAGGCGTGTGGAATTCCAGGTGTAGTGGTGAAATGCGCAGATATCTGGAGGAACACCAGTGGCGAAGGCGGCACGCTGGGCCACACCGGACGCTGAGACGCGAAAGCATGGGTAGCGAACG
ASV4716	TGGGGAATCTTAGACAATGGGGGAAACCCTGATCTAGCCATGCCGCGTGAGTGACGAAGGCCCTAGGGTCGTAAAGCTCTTTCGCCAGGGAAGATAATGACGGTACCTGGTAAAGAAACCCCGGCTAACTCCGTGCCAGCAGCCGCGGTAATACGGAGGGGGTTAGCGTTGTTCGGAATTACTGGGCGTAAAGCGCGCGTAGGCGGATTGGAAAGTTGGGGGTGAAATCCCAGGGCTCAACCCTGGAACTGCCTCCAAAACTATCAGTCTAGAGTTCGAGAGAGGTGAGTGGAATTCCGAGTGTAGAGGTGAAATTCGTAGATATTCGGAGGAACACCAGTGGCGAAGGCGGCTCACTGGCTCGATACTGACGCTGAGGTGCGAAAGTGTGGGGAGCAAACA
ASV4717	TGGGGAATTTTCCGCAATGGGCGAAAGCCTGACGGAGCAATACCGCGTGAACGAAGAAGGCTCTAGGGTCGTAAAGTTCTTTTATCAGGGAAGAAGGATTGACGGTACCTGATGAATCAGCATCGGCTAACTCCGTGCCAGCAGCCGCGGTAAGACGGAGGATGCAAGCGTTATCCGGAATTATTGGGCGTAAAGCGTACGTAGGCGGCTGAGAAAGTCTGATGTTAAAGGCCACGGCCCAACTGTGGAAAGGCATTGGAAACTACTCGGCTAGAGTGCGGTAGGGGTAGAGGGAATTCCCGGTGTAGCGGTGAAATGCGTAGATATCGGGAAGAACACCAGTGGCGAAAGCGCTCTACTGGGCCGCAACTGACGCTGAGGTACGAAAGCTAGGGTAGCGAAAG
ASV4718	TCGGGAATATTGCGCAATGGGCGAAAGCCTGACGCAGCCATGCCGCGTGTGTGAAGAAGGCCCTAGGGTTGTAAAGCACTTTCAATTGTGAGGAAAGGTTGACGGTTAATACCCGTCAGCTGTGACGTTAACTTTAGAAGAAGCACCGGCTAACTCCGTGCCAGCAGCCGCGGTAATACGGAGGGTGCAAGCGTTAATCGGAATTACTGGGCGTAAAGCGCGCGTAGGCGGTTTTTTAAGTCGGATGTGAAAGCCCCGGGCTCAACCTGGGAACTGCATCCGATACTGGAAGACTAGAGTGCGGGAGAGGGAGGTAGAATTCCATGTGTAGCAGTGAAATGCGTAGATATGTGGAGGAATACCAGTGGCGAAGGCGGCCTCCTGGCTCGACACTGACGCTGAGGTGCGAAAGCGTGGGGAGCAAACA
ASV4719	TGGGGAATATTGCGCAATGGGGGAAACCCTGACGCAGCCATGCCGCGTGTGTGAAGAAGGCTCTAGGGTTGTAAAGCACTTTCAATTGGGAGAAAAAGCCGACGACTAATATTCGTCGGTCTTGATGTTACCTTTAGAAGAAGCACCGGCTAACTCCGTGCCAGCAGCCGCGGTAATACGGAGGGTGCAAGCGTTAATCGGAATTACTGGGCGTAAAGCGCGCGTAGGCGGTTTGCTAAGTCGGATGTGAAAGCCCCGGGCTTAACCTGGGAACTGCATTCGATACTGGCAGACTGGAATGCGGGAGAGGGAGGTAGAATTCCATGTGTAGCGGTGAAATGCGTAGATATATGGAGGAATACCAGTGGCGAAGGCGGCCTCCTGGCCTGACATTGACGCTGAGGTGCGAAAGCGTGGGGAGCAAACA
ASV4720	TGAGGAATATTGGTCAATGGAGGGAACTCTGAACCAGCCATCCCGCGTGTAGGAAGACGGCCTTATGGGTTGTAAACTACTTTTATACAGGAAGAAACGTACCCTCGTGAGGGTGCCTGACGGTACTGTAGGAATAAGCACCGGCTAACTCCGTGCCAGCAGCCGCGGTAATACGGAGGGTGCGAGCGTTATCCGGATTTATTGGGTTTAAAGGGTCCGTAGGCGGGCTAATAAGTCAGTGGTGAAATCCCATCGCTTAACGATGGAACTGCCATTGATACTGTTAGTCTTGAATAAGGTTGCAGTGGTTGGAATGTGTAGTGTAGCGGTGAAATGCATAGATATTACACAGAACACCGATTGCGAAGGCAGATCACTAAGCCTTTATTGACGCTGAGGGACGAAAGCGTGGGGAGCGAACA
ASV4721	TAAGGAATATTGGACAATGGGCGGAAGCCTGATCCAGCCATCCCGCGTGCAGGAAGACGGTCCTATGGATTGTAAACTGCTTTTATCAGAGACGAAAAGTTTGCATTTATGCAAAAATCGACGGTATCTGATGAATAAGCACCGGCTAACTCCGTGCCAGCAGCCGCGGTAATACGGAGGGTGCAAGCGTTATCCGGAATTACTGGGTTTAAAGGGTCCGCAGGCGGGCGTATAAGTCAGTGGTGAAATCCTACGGCTCAACCGTAGAACTGCCATTGATACTGTATGTCTTGAGTAAGGTGGAAGTTGGCGGAATACAGCATGTAGCGGTGAAATGCGTAGATATGCTGTAGAACACCGATTGCGAAGGCAGCTGACTATACCTTTACTGACGCTGAGGGACGAAAGCGTGGGGAGCGAACA
ASV4722	TGGGGAATATTGGACAATGGGGGCAACCCTGATCCAGCAATGCCGCGTGTGTGATGAAGGCCTTAGGGTTGTAAAGCACTTTCAATGGTGAAGATGATGACGGTAACCATAGAAGAAGCCCCGGCTAACTTCGTGCCAGCAGCCGCGGTAATACGAAGGGGGCGAGCGTTGTTCGGAATTACTGGGCGTAAAGGGCGCGCAGGCGGTCAATCCAGTCAGGTGTGAAAGCCCCGGGCTTAACCTGGGAACTGCACTTGATACTGATTGACTAGAAAACGGAAGAGGGCAGTGGAATTCCCAGTGTAGAGGTGAAATTCGTAGATATTGGGAAGAACACCAGTGGCGAAAGCGGCTGCCTGGTCCGATTTTGACGCTGAGGCGCGAAAGCGTGGGGAGCAAACA
ASV4723	TGAGGAATATTGCGCAATGGACGAAAGTCTGACGCAGCCATGCCGCGTGCAGGATGACGGCCCTACGGGTTGTAAACTGCTTTTATTTGGGAAGAAACCCCCCTACGTGTAGGGGGCTGACGGTACCAAACGAATAAGGACCGGCTAACTCCGTGCCAGCAGCCGCGGTAATACGGAGGGTCCAAGCGTTATCCGGATTTATTGGGTTTAAAGGGTGCGCAGGCGGATTGATAAGTCAGTGGTGAAAGCCTACAGCTCAACTGTAGAACTGCCATTGATACTGTCGATCTTGAGTGTAGTTGAAGTTGGCGGAATGTGACATGTAGCGGTGAAATGCTTAGATATGTCACAGAACACCGATTGCGAAGGCAGCTGACTAAGCTACTACTGACGCTGAGGCACGAAAGCGTGGGGAGCGAACA
ASV4724	TGGGGAATCTTGCGCAATGGACGAAAGTCTGACGCAGCAACGCCGCGTGGGTGATGAAGGCCTTCGGGTCGTAAAGCCCTGTCAGAAGGGAAGATAATGACGGTACCTTCGAAGGAAGCACTGGCTAACTCCGTGCCAGCAGCCGCGGTAATACGGAGAGTGCAAACGTTGTTCGGAATCATTGGGCGTAAAGCGCACGTAGGCGGCTATGTAGGTCGGGTGTGAAATCCCGGGGCTCAACCTCGGAATTGCGCTCGAAACCCCGTAGCTAGAGTCATGGAGGGAGAAGTGGAATTCCTGGTGTAGGGGTGAAATCCGTAGATATCAGGAGGAACACCAGCGGCGAAGGCGACTTCTTGGCCACTGACTGACGCTGAGGTGCGAAAGTGTGGGGAGCAAACA
ASV4726	TGGGGAATCTTGCACAATGGGCGAAAGCCTGATGCAGCAACGCCGCGTGCGGGAAGAAGGCCCTAGGGTTGTAAACCGCTTTCAGCAGGGAAGAAAATGACGGTACCTGCAGAAGAAGGTGCGGCCAACTACGTGCCAGCAGCCGCGGTGACACGTAGGCACCAAGCGTTATCCGGATTTATTGGGCGTAAAGAGCTCGTAGGCGGTTCGGTAAGTCGGGTGTGAAAACTCTAGGCTCAACCTAGAGAGGCCACTCGATACTGCTGTGACTAGAGTGCGGTAGGGGAGCGGGGAATTCATGGTGTAGCGGTGAAATGCGCAGATATCATGAGGAACACCAGTGGCGAAGGCGCCGCTCTGGGCCGTAACTGACGCTGAGGAGCGAAAGCATGGGTAGCAAACA
ASV4727	TAGGGAATCTTCCGCAATGGGCGAAAGCCTGACGGAGCAACGCCGCGTGAGTGATGAAGGTCTTCGGATCGTAAAACTCTGTTATTAGGAAAGAACAAATGTGTAAGTAACTATGCACGTCTTGACGGTACCTAATCAGAAAGCCACGGCTAACTACGTGCCAGCAGCCGCGGTAATACGTAGGTGGCAAGCGTTATCCGGAATTATTGGGCGTAAAGCGCGCGTAGGCGGTTTCTTAAGTCTGATGTGAAAGCCCACGGCTCAACCGTGGAGGGTCATTGGAAACTGGGAAACTTGAGTGCAGAAGAGGAAAGTGGAATTCCATGTGTAGCGGTGAAATGCGCAGAGATATGGAGGAACACCAGTGGCGAAGGCGACTTTCTGGTCTGTAACTGACGCTGATGTGCGAAAGCGTGGGGATCAAACA
ASV4728	TGAGGAATTTTGCGCAATGGGGGAAACCCTGACGCAGCAACGCCGCGTGAGTGAAGAAGGCCTTCGGGTCGTAAAGCTCTGTCAAGTGGGAAAAACGTCGTGTGGTGAACAGCCACAGGATTTGATGGTACCACTGGAGGAAGCACCGGCTAACTCCGTGCCAGCAGCCGCGGTAATACGGAGGGTGCAAGCGTTGTTCGGAATTATTGGGCGTAAAGCGCGCGTAGGCGGCTTGGTAAGTCAGATGTGAAAGCCCCGGGCTCAACCCGGGAAGTGCATTTGAAACTGCCATGCTAGAGTATGGGAGAGGAGAGTGGAATTCCCAGTGTAGAGGTGAAATTCGTAGATATTGGGAGGAACACCCGTGGCGAAGGCGACTCTCTGGACCAATACTGACGCTGAGGCGCGAAAGCGTGGGGAGCAAACA
ASV4729	TGAGGAATATTGGACAATGGAGGCAACTCTGATCCAGCCATGCCGCGTGCAGGAAGACTGCCCTATGGGTTGTAAACTGCTTTTATACGGGAAGAAACCCCCCTACGTGTAGGGGCTTGACGGTACCGTAAGAATAAGGATCGGCTAACTCCGTGCCAGCAGCCGCGGTAATACGGAGGATCCAAGCGTTATCCGGAATCATTGGGTTTAAAGGGTCCGTAGGCGGGCAATTAAGTCAGAGGTGAAAGTTTGCGGCTCAACCGTAAAATTGCCTTTGAAACTGGTTGTCTTGAATTATTGTGAAGTGGTTAGAATATGTAGTGTAGCGGTGAAATGCATAGATATTACATAGAATACCAATTGCGAAGGCAGATCACTAACAATATATTGACGCTGATGGACGAAAGCGTGGGGAGCGAACA
ASV4730	TGAGGAATCTTGCGCAATGGGCGAAAGCCTGACGCAGCAACGCCGCGTGAGTGATGAAGGCTTTCGGGTCGTAAAGCTCTGTCAAGTGGGAAGAACCCACGTGATGCGAATATCATCACGTGCTGACGGTACCACTGAAGGAAGCACCGGCTAACTCCGTGCCAGCAGCCGCGGTAATACGGGGGGTGCAAGCGTTACTCGGAATTACTGGGCGTAAAGAGCGCGTAGGCGGTTTCCTAAGTCAGGTGTGAAAGCCCGGGGCTCAACCCCGGAAGTGCATTTGATACTGGGTGACTTGAGTATGGGAGAGGGAAGTGGAATTCCTGGTGTAGCGGTGAAATGCGTAGATATCAGGAGGAACACCCGTGGCGAAGGCGGCTTCCTGGACCAATACTGACGCTGAGGCGCGAAGGCGTGGGTAGCAAACA
ASV4731	TGAGGAATATTGGTCAATGGACGAAAGTCTGAACCAGCCATGCCGCGTGAAGGATGACTGCCCTATGGGTTGTAAACTTCTTTTATGTAGGAATAAACCCAGGTACGTGTACCTGGCTGAATGTACTACACGAATAAGGATCGGCTAACTCCGTGCCAGCAGCCGCGGTAATACGGAGGATCCAAGCGTTATCCGGATTTATTGGGTTTAAAGGGTGCGTAGGCGGACTAGTAAGTTAGTGGTGAAAGCCCGGGGCTCAACTCCGGAACTGCCATTGATACTGCTAGTCTTGAGTCAACTTGAAGTGGGCGGAATAAGGCATGTAGCGGTGAAATGCATAGATATGCCTTAGAACACCGATTGCGTAGGCAGCTCACTAAATTTGTACTGACGCTGAGGCACGAAAGCGTGGGGAGCGAACA
ASV4732	TGGGGAATATTGCACAATGGGCGCAAGCCTGATGCAGCCATGCCGCGTGTATGAAGAAGGCCTTCGGGTTGTAAAGTACTTTCAGCAGTGAGGAAGGGGATTAAGTTAATAGCTTAGTTCTTTGACGTTAGCTGCAGAAGAAGCACCGGCTAACTCCGTGCCAGCAGCCGCGGTAATACGGAGGGTGCGAGCGTTAATCGGAATTACTGGGCGTAAAGCGCATGCAGGTGGTTTGTTAAGTCAGATGTGAAAGCCCGGGGCTCAACCTCGGAATAGCATTTGAAACTGGCAGGCTAGAGTACTGTAGAGGGGGGTAGAATTTCAGGTGTAGCGGTGAAATGCGTAGAGATCTGAAGGAATACCGGTGGCGAAGGCGGCCCCCTGGACAGATACTGACACTCAGATGCGAAAGCGTGGGGAGCAAACA
ASV4733	TGGGGAATCTTGGACAATGGGCGCAAGCCTGATCCAGCCATGCCGCGTGAGTGATGAAGGCCTTAGGGTCGTAAAGCTCTTTCGCCAGGGATGATAATGACAGTACCTGGTAAAGAAACCCCGGCTAACTCCGTGCCAGCAGCCGCGGTAATACGGAGGGGGTTAGCGTTGTTCGGAATTACTGGGCGTAAAGCGCACGTAGGCGGACTGGAAAGTTGGGGGTGAAATCCCGGGGCTCAACCCCGGAACTGCCTCCAAAACTATCAGTCTAGAGTTCGAGAGAGGTGAGTGGAATTCCGAGTGTAGAGGTGAAATTCGTAGATATTCGGAGGAACACCAGTGGCGAAGGCGGCTCACTGGCTCGATACTGACGCTGAGGTGCGAAAGTGTGGGGAGCAAACA
ASV4734	TGGGGAATATTGCGCAATGGGGGAAACCCTGACGCAGCCATGCCGCGTGAGTGAAGAAGGCCTTAGGGTTGTAAAACTCTTTTACCCATGAAGATAATGACGGTAATGGGAGAAAAAGCTCCGGCTAACTTCGTGCCAGCAGCCGCGGTAATACGAAGGGAGCGAGCGTTGTTCGGATTTACTGGGCGTAAAGCGTATGTAGGCGGCTAAGCAAGTTAGGAGTGAAAGCCCAGGGCTCAACCTTGGAACTGCTCTTAAAACTGCTTAGCTAGAATATTGGAGAGGATAGCGGAATTCCCAGTGTAGAGGTGAAATTCGTAGATATTGGGAGGAACATCAGTTGCGAAGGCGGCTATCTGGACAATTATTGACGCTGAGATACGAAAGCGTGGGGAGCGAACA
ASV4735	TGGGGAATATTGCGCAATGGGGGCAACCCTGACGCAGCCATGCCGCGTGTGTGAAGAAGGCCTTCGGGTTGTAAAGCACTTTCACTTGGGAAGAAAGGTTGCAGGTTAATACCCTGTAGCTGTGACATTACCTTGAGAAGAAGCACCGGCTAACTCCGTGCCAGCAGCCGCGGTAATACGGAGGGTGCGAGCGTTAATCGGAATTACTGGGCGTAAAGCGCGCGTAGGCGGTTTGTTAAGTCAGCTGTGAAAGCCCCGGGCTCAACCTGGGAATTGCAGTTGATACTGGCCGACTAGAGTACGAGAGAGGGAGGTAGAATTCCACGTGTAGCGGTGAAATGCGTAGATATGTGGAGGAATACCGGTGGCGAAGGCGGCCTCCTGGCTCGATACTGACGCTGAGGTGCGAAAGCGTGGGGAGCAAACA
ASV4736	GCGCGAAACCTTTACACTGCACGCACGTGCGATAAGGGGACTCCAAGTGCGAGGGCATACAGTCCTCGCTTTTTGCGACCGTAAGGAGGTCGCAGAATAAGAGCTGGGCAAGACCGGTGCCAGCCGCCGCGGTAATACCGGCAGCTCGAGTGATGGCCGATCTTATTGGGCCTAAAGCGTCCGTAGCCGGCCACGAAGGTCCGTCGGGAAATCCATCCGCTCAACGGATGGGCGTCCGGCGGAAACCGCGTGGCTTGGGGCCAGAAGGCTCAGGGGGTACGTCCGGGGTAGGAGTGAAATCCCGTAATCCTGGACGGACCACCGATGGCGAAAGCACCCTGAGAGAATGGACCCGACGGTGAGGGACGAAAGCTAGGGTCTCGAACC
ASV4737	TGGGGAATATTGGACAATGGGCGCAAGCCTGATCCAGCAATGCCGCGTGTGTGAAGAAGGCCTGCGGGTTGTAAAGCACTTTCAGTAGAGAAGAAAAGCCTAGGGTTAATACCCCTGAGTCTTGACGTTACCTACAGAAGAAGCACCGGCTAACTCCGTGCCAGCAGCCGCGGTAATACGGAGGGTGCGAGCGTTAATCGGAATTACTGGGCGTAAAGCGCGCGTAGGCGGCTCTGTAAGTCGGATGTGAAAGCCCCGGGCTTAACCTGGGAATTGCATTCGATACTGCAGAGCTAGAGTATGGTAGAGGGAAGTGGAATTTCCGGTGTAGCGGTGAAATGCGTAGATATCGGAAGGAACACCAGTGGCGAAGGCGACTTCCTGGGCCAATACTGACGCTGAGGTGCGAAAGCGTGGGGAGCAAACA
ASV4738	TAAGGAATATTGGACAATGGGCGCAAGCCTGATCCAGCCATCCCGCGTGCAGGATGACTGCCCTATGGGTTGTAAACTGCTTTTATTAGGGAAGAAACCCCAGGATTTATCTTGGGCTGCCGGTACCTAATGAATAAGCACCGGCTAACTCCGTGCCAGCAGCCGCGGTAATACGGAGGGTGCAAGCGTTATCCGGAATCACTGGGTTTAAAGGGTGCGTAGGCGGCGTCATAAGTCAGGGGTGAAAGCCCACAGCTCAACTGTGGAATTGCCTTTGATACTGTGGTGCTTGAATCAGGTTGAGGTAGGCGGAATGTGGCATGTAGCGGTGAAATGCTTAGATATGCCATAGAACACCGATTGCGAAGGCAGCTTACTGGACCTGTATTGACGCTGAGGCACGAAAGCGTGGGGAGCGAACA
ASV4739	TAGGGAATTTTCGGCAATGGGGGAAACCCTGACCGAGCGACGCCGCGTGAGGGACGAAGGCCTTCGGGTTGTAAACCTCTGTCTAGGGGGACGATAATGACGGTACCCCTGGAGGAAGCCATGGCTAACTACGTGCCAGCAGCCGCGGTAAGACGTAGGTGGCGAGCGTTGTCCGGAATTACTGGGCGTAAAGGGCGTGTAGGCGGCCCTTCAAGTCAGGCGTGAAATTCCTGGGCTCAACCCAGGGACTGCGTTTGAGACTGAGGGGCTTGAGGACAGGAGAGGGAAGCGGAACTCCGTGTGTAGCGGTGAAATGCGTAGATATACGGAAGAACACCAGTGGCGAAGGCGGCTTCCTGGACTGTCCCTGACGCTGAGGCGCGAAAGCCAGGGGAGCGAACG
ASV4740	TAGGGAATATTGGTCAATGGGCGAGAGCCTGAACCAGCCACGCCGCGTGAAGGATGAAGGCCTTCTGGGTTGTAAACTTCTTTTATCGGGGAAGAAAAAGTCTGTGCGCAGACAACTGACGGTACCCGATGAATAAGCACCGGCTAACTCCGTGCCAGCAGCCGCGGTAATACGGAGGGTGCAAGCGTTGTCCGGATTTATTGGGTTTAAAGGGTGCGTAGGCGGATTAATAAGTCAGTGGTGAAAGCCGGCAGCTCAACTGTCGAATTGCCATTGATACTGTTAGTCTTGAGTATAGTTGAGGTAGGCGGAATGGAAGGTGTAGCGGTGAAATGCATAGATATCTTCCAGAACACCGATAGCGTAGGCAGCTTACTAAGCTATAACTGACGCTGAGGCACGAAAGCATGGGGAGCGAACA
ASV4741	TGGGGAATTTTGCGCAATGGGCGAAAGCCTGACGCAGCGACGCCGCGTGAGGGATGAAGGTCTTCGTGATCGTAAACCTCTGTCAGGAAGGATTAAGGTACGGGTAACAATACTATCCAGTGCTTGACTTAACTTCCAGAGGAAGCCCCGGCTAACTACGTGCCAGCAGCCGCGGTAATACGTAGGGGGCTAGCGTTACTCGGATTTATTGGGCGTAAAGCGAATGTAGGCGGTTTGGTAAGTCAGAGGTGAAATCCCTCAGCTCAACTGAGGAATTGCCTTTGATACTGCTTAACTTGAGGACAGGAGAGGAAGGTGGAATTCCCGGTGTAGCGGTGGAATGCGTAGATATCGGGAGGAACACCAGAGGCGAAGGCGGCCTTCTGGACTGGTCCTGACGCTGAGATTCGAAAGCCAGGGGAGCAAACA
ASV4742	TGGGGAATCATAGACAATGGGGGCAACCCTGATCTTGCCATGCCGCGTGAGCGATGAAGGCCTTAGGGTTGTAAAGCTCTTTCACCGGTGAAGATAATGACGGTAGCCGGAGAAGAAGCCCCGGCTAACTCCGTGCCAGCAGCCGCGGTAATACGGAGGGGGCTAGCGTTGTTCGGAATTACTGGGCGTAAAGCGCGCGTAGGCGGGCTGTTAAGTCGGGGGTGAAATCCCGGGGCTCAACCCCGGAACTGCCCTCGATACTGGCAGCCTAGAGGATGAGAGAGGCGAGTGGAATACCGAGTGTAGAGGTGAAATTCGTAGATATTCGGTGGAACACCAGTGGCGAAGGCGGCTCGCTGGCTCATTTCTGACGCTGAGGTGCGAAAGCGTGGGGAGCAAACA
ASV4743	TGGGGAATCTTGCGCAATGGGCGGAAGCCTGACGCAGCCATGCCGCGTGTGTGAAGAAGGCCTTCGGGTTGTAAAGCACTTTCACTTGGGAAGAAAAGTTCGTCGTTAATAGCGGCGAGCCGTGACATTACCTTGAGAAGAAGCACCGGCTAACTCCGTGCCAGCAGCCGCGGTAATACGGAGGGTGCGAGCGTTAATCGGAATTACTGGGCGTAAAGCGCGCGTAGGCGGCGTGTTAAGTCGGATGTGAAAGCCCCGGGCTCAACCTGGGAATTGCACCCGATACTGGCAGGCTGGAGTACGAGAGAGGGAGGTAGAATTCCACGTGTAGCGGTGAAATGCGTAGATATGTGGAGGAATACCGGTGGCGAAGGCGGCCTCCTGGCTCGATACTGACGCTGAGGTGCGAAAGCGTGGGGAGCAAACA
ASV4744	TGGGGAATATTGGACAATGGGGGCAACCCTGATCCAGCAATGCCGCGTGTGTGAAGAAGGCCTGCGGGTTGTAAAGCACTTTCAGTGGGGAAGATGATGACGGTACCCACAGAAGAAGCACCGGCTAACTCCGTGCCAGCAGCCGCGGTAATACGGAGGGTGCAAGCGTTAATCGGAATTACTGGGCGTAAAGCGCGCGTAGGCGGCCAGGTCAGTCAGATGTGAAATCCCCGGGCTCAACCTGGGAACTGCATTTGATACTGCCTGGCTAGAGTCTGGTAGAGGGTAGTGGAATTCCTGGTGTAGCGGTGAAATGCGTAGATATCAGGAAGAACATCAGTGGCGAAGGCGGCTACCTGGACCAAGACTGACGCTGAGGTGCGAAAGCGTGGGGAGCAAACA
ASV4745	TGGGGAATATTGGACAATGGGCGCAAGCCTGATCCAGCAATGCCGCGTGTGTGAAGAAGGCCTGCGGGTTGTAAAGCACTTTCAGTGGGGAAGAAAAGCCGAAGGTTAATACCCTTGGGTCTTGCCGTTACCCACAGAAGAAGCACCGGCTAACTCCGTGCCAGCAGCCGCGGTAATACGGAGGGTGCGAGCGTTAATCGGAATCACTGGGCGTAAAGCGCGCGTAGGCGGCCGGTTAAGTCAGATGTGAAAGCCCTGGGCTCAACCTGGGAATGGCATTTGATACTGGCGGGCTGGAGTCTGAGAGAGGGGGGTGGAATTCCAGGTGTAGCGGTGAAATGCGTAGAGATCTGGAGGAACACCGGTGGCGAAGGCGGCCCCCTGGCTCAAGACTGACGCTGAGGTGCGAAAGCGTGGGGAGCAAACA
ASV4746	TGGGGAATTTTGGACAATGGGCGAAAGCCTGATCCAGCAATGCCGCGTGCAGGATGAAGGCCTTCGGGTTGTAAACTGCTTTTGTACGGAACGAAAAAGCTCCTTCTAATACAGGGGGCCCATGACGGTACCGTAAGAATAAGCACCGGCTAACTACGTGCCAGCAGCCGCGGTAATACGTAGGGTGCGAGCGTTAATCGGAATTACTGGGCGTAAAGCGTGCGCAGGCGGTTATGTAAGACAGATGTGAAATCCCCGGGCTCAACCTGGGAACTGCATTTGTGACTGCATGGCTAGAGTACGGTAGAGGGGGATGGAATTCCGCGTGTAGCAGTGAAATGCGTAGATATGCGGAGGAACACCGATGGCGAAGGCAATCCCCTGGACCTGTACTGACGCTCATGCACGAAAGCGTGGGGAGCAAACA
ASV4747	TCGAGAATCTTTCGCAATGGGGGCAACCCTGACGGAGCGACGCCGCGTGGAGGACGAAGGCTTTCGGGTCGTAAACTCCTGTCACCACAGAACAAGGTTCCCGGGTTAATACCCCAGGGGATCTGATGGTATGTGGAGAGGAAGGTCCGGCTAACTCTGTGCCAGCAGCCGCGGTAATACAGAGGGACCAAGCGTTGTTCGGATTTACTGGGCGTAAAGCGTGCGTAGGGGGCCTGGAAAGTCCGGTGTGAAATCTCACCGCTCAACGGTGAAATTGCACTGGATACTGCCCGGCTCGAGGATCGGAGGGGGAAGCGGAATTCCTGGTGTAGCGGTGAAATGCGTAGATATCAGGAGGAACACCGGCGGCGAAGGCGGCTTCCTGGAAGATTCCTGACCCTGAGGCACGAAGGCCAGGGGAGCGAACG
ASV4748	TGAGGAATTTTGCGCAATGGGGGAAACCCTGACGCAGCAACGCCGCGTGAGTGACGAAGGCTTTCGGGTCGTAAAGCTCTGTCAAGTGGGAAGAACCTACCGATACTCAACACGTATGGGTACTGACGGTACCACTGAAGGAAGCACCGGCTAACTCCGTGCCAGCAGCCGCGGTAATACGGGGGGTGCAAGCGTTATTCGGAATCACTGGGCGTAAAGGGCGCGTAGGCGGCTTTGTAAGTCAAATGTGAAAGCCCGGGGCTCAACCCCGGAAGTGCATTTGAAACTATAGGGCTTGAGTATGGGAGAGGGAAGTGGAATTCCTGGTGTAGAGGTGAAATTCGTAAATATCAGGAGGAACACCGGTGGCGAAGGCGACTTCCTGGACCAATACTGACGCTGAGGCGCGAAGGCGTGGGGAGCAAACA
ASV4749	TGGGGAATATTGCACAATGGGCGCAAGCCTGATGCAGCGATGCCGCGTGCGGGAAGAAGGCCCTAGGGTTGTAAACCGCTTTCAGCAGGGAAGAAAATGACGGTACCTGTAGAAGAAGGTGCGGCCAACTACGTGCCAGCAGCCGCGGTGACACGTAGGCACCAAGCGTTGTCCGGATTTATTGGGCGTAAAGAGCTCGTAGGCGGTTCAGTAAGTCGGGTGTGAAAACTCTGGGCTCAACCCAGAGACGCCACCCGATACTGCTGTGACTTGAGTACGGTAGGGGAGCGGGGAATTCCTGGTGTAGCGGTGAAATGCGCAGATATCAGGAGGAACACCAGTGGCGAAGGCGCCGCTCTGGGCCGAAACTGACGCTGAGGAGCGAAAGCATGGGTAGCAAACA
ASV4750	TGGGGAATCTTGGACAATGGACGAAAGTCTGATCCAGCGACACCGCGTGGGGGATGACTGCCTTCGGGTTGTAAACCCCTTTTCTGGGGAAAGAATAAGGATGTGAGGAAATGCACATCCGATGACGGTACTCCAGGAATAAGCATCGGCAAACTTCGTGCCAGCAGCCGCGGTAAGACGAAGGATGCAAGCGTTATCCGGAATTACTGGGCGTAAAGGGCGTCTAGGCGGTTGAGTAAGTCACTTGTGAAAGCCCTCGGCTCAACCGAGGAACTGCTGGTGATACTGCTTAACTTGGGTGTAGGAGAGGAGAGTGGAACTCACAGAGTAGCGGTGGAATGCGTAGATACTGTGAGGTACCCCGATGGCGAAGGCAACTCTCTGGCCTACTACCGACGCTGAAGCGCGAAAGCGTGGGGAGCAAAGG
ASV4751	TGGGGAATATTGGACAATGGGCGCAAGCCTGATCCAGCAATGCCGCGTGTGTGAAGAAGGCCTGCGGGTTGTAAAGCACTTTCAATCGGGAAGAAAAGCTCGGGGTCAATACCCCCGGGTCTTGACGTTACCTTTAGAAGAAGCACCGGCTAACTCCGTGCCAGCAGCCGCGGTAATACGGAGGGTGCGAGCGTTAATCGGAATCACTGGGCGTAAAGCGCGCGTAGGCGGTCGGATAAGTCAGATGTGAAAGCCCCGGGCTCAACCTGGGAACTGCATTTGATACTGTCCGGCTAGAGTATGGTAGAGGGGGGTGGAATTCCAGGTGTAGCGGTGAAATGCGTAGATATCTGGAGGAACATCAGTGGCGAAGGCGACCCCCTGGACCAATACTGACGCTGAGGTGCGAAAGCGTGGGGAGCAAACA
ASV4752	TGGGGAATATTGGACAATGGGCGAAAGCCTGATCCAGCAATGCCGCGTGTGTGAAGAAGGCCTGCGGGTTGTAAAGCACTTTCAGTTGGGAAGATTATGACGGTACCAACAGAAGAAGCACCGGCTAACTCCGTGCCAGCAGCCGCGGTAATACGGAGGGTGCAAGCGTTAATCGGAATTACTGGGCGTAAAGCGCGCGTAGGCGGCTTTGTAAGTCAGATGTGAAAGCCCCGGGCTCAACCTGGGAACTGCACCTGATACTGCATCGCTAGAGTCTGATAGAGGGTGGCGGAATTCCAGGTGTAGCGGTGAAATGCGTAGATATCTGGAAGAACACCAGTGGCGAAGGCGGCCACCTGGATCAAGACTGACGCTGAGGTGCGAAAGCGTGGGTAGCGAACA
ASV4754	GCGAGAAAACTTTGCAATGTGCGAAAGCACGACAAGGTTAATCCGAGTGGTTTCTGCTAAAGGAACCTTTTGTCGGTCCTAGAAACACCGATGAATAAGGGGTGGGCAAGTTCTGGTGTCAGCCGCCGCGGTAAAACCAGCACCTCAAGTGGTCAGGATGATTATTGGGCCTAAAGCATCCGTAGCCGGCTTTGTTAGTTTTCGGTTAAATCTGTACGCTTAACGTACAGGCTGCCGGGAATACTGCAGAGCTAGGGAGTGGGAGAGGTAGACGGTACTCGGTAGGAAGGGGTAAAATCCTTTGATCTATTGATGACCACCTGTGGCGAAGGCGGTCTACCAGAACACGTCCGACGGTGAGGGATGAAAGCTGGGGGAGCAAACC
ASV4756	TAGGGAATATTGGACAATGGACGCAAGTCTGATCCAGCCATGCCGCGTGAAGGAAGACGGCCCTCCGGGTTGTAAACTTCTTTTAGCAGGGGATAAACCGGAGCTATACGCTCCGTTGAAGGTACCTGCAGAATAAGCACCGGCTAACTCCGTGCCAGCAGCCGCGGTAATACGGAGGGTGCAAGCGTTGTCCGGATTTATTGGGTTTAAAGGGTGCGTAGGCGGATAAATAAGTCAGTGGTGAAAGCCTACGGCTTAACCGTAGAATTGCCATTGATACTGTTTATCTTGAGTATGTTCGAGGTATTTGGAATGCGTAGTGTAGCGGTGAAATGCATAGATATTACGCAGAACACCAATTGCGAAGGCAGAGTACTGGGACATAACTGACGCTGAGGCACGAAAGCGTGGGGAGCGAACA
ASV4758	TGGGGAATATTGGACAATGGGCGAAAGCCTGATCCAGCAATACCGCGTGAGTGATGAAGGCCTTAGGGTTGTAAAGCTCTTTCAGTAGGGAAGATAATGACGGTACCTACAGAAGAAGCCCCGGCTAACTCCGTGCCAGCAGCCGCGGTAAGACGGAGGGGGCTAGCGTTGTTCGGAATTACTGGGCGTAAAGAGCGCGTAGGCGGCATAGTAAGTTAGGAGTGAAATCCCGGGGCTCAACCTCGGAACTGCTTCTAAAACTACTAAGCTAGAGTATGGTAGGGGGTGATAGAATTCCTAGTGTAGAGGTGAAATTCTTAGATATTAGGAGGAATACCGGTGGCGAAGGCGATCACCTGGGCCATAACTGACGCTGAGGCGCGAAAGCGTGGGGAGCAAACA
ASV4759	TGGGGAATCTTGGACAATGGGCGCAAGCCTGATCCAGCCATGCCGCGTGAGTGATGAAGGCCTTAGGGTCGTAAAGCTCTTTCACCAGGGATGATAATGACAGTACCTGGAAAAGAAACCCCGGCTAACTCCGTGCCAGCAGCCGCGGTAATACGGAGGGGGTTAGCGTTGTTCGGAATTACTGGGCGTAAAGCGCGCGTAGGCGGACCATTAAGTTGGGGGTGAAATCCCGGGGCTCAACCCCGGAACTGCCTCCAAAACTGCTGGTCTTGAGTTCGAGAGAGGTGAGTGGAATTCCGAGTGTAGAGGTGAAATTCGTAGATATTCGGAGGAACACCAGTGGCGAAGGCGGCTCACTGGCTCGATACTGACGCTGAGGTGCGAAAGTGTGGGGAGCAAACA
ASV4760	TGGGGAATCTTAGACAATGGGGGAAACCCTGATCTAGCCATGCCGCGTGAGTGATGAAGGCCCTAGGGTCGTAAAGCTCTTTCGCCAGGGAAGATAATGACGGTACCTGGTAAAGAAGTCCCGGCTAACTCCGTGCCAGCAGCCGCGGTAATACGGAGGGGACTAGCGTTGTTCGGAATTACTGGGCGTAAAGCGCGCGTAGGCGGACTATTAAGTCAGGGGTGAAATCCCGGGGCTCAACCCCGGAACTGCCTTTGATACTGGTAGTCTTGAGTTCGAGAGAGGTGAGTGGAATTCCGAGTGTAGAGGTGAAATTCGTAGATATTCGGAGGAACACCAGTGGCGAAGGCGGCTCACTGGCTCGATACTGACGCTGAGGTGCGAAAGCGTGGAGAGCAAACA
ASV4761	GCGCGAAACCTTTACAATGCACGCAAGTGCGATAAGGGAACTCCAAGTGCGAGGGCATACCGTCCTCGCTTTTCTGCACTGTAAGGAGGTGCAGGAACAAGGGCTGGGCAAGACCGGTGCCAGCCGCCGCGGTAATACCGGCAGCCCGAGTGATGGCCAAGCTTATTGGGCCTAAAGCGTCCGTAGCCGGCCGGGCGGGTCCATCGGGAAATCCACACGCTCAACGTGTGGGCGTCCGGTGGAAACTGTCCGGCTTGGGGCCGGAGGACCCGGGGGGTACGTCCGGGGTAGGAGTGAAATCCTGTAATCTCGGACGGACCACCGGTGGCGAAAGCGCCTCGGGAAGACGGACCCGACGGTGAGGGACGAAAGCTAGGGTCTCGAACC
ASV4762	TGGGGAATATTGGACAATGGGGGCAACCCTGATCCAGCCATGCCGCGTGTGTGAAGAAGGCTTTCGGGTTGTAAAGCACTTTCAGTGAGGAGGAAAATTTGTCGGTTAATACCCGGCAACCTTGACGTTACTCACAGAAGAAGCACCGGCTAACTCCGTGCCAGCAGCCGCGGTAATACGGAGGGTGCAAGCGTTAATCGGAATTACTGGGCGTAAAGCGCGCGTAGGTGGTTTGATAAGCGAGATGTGAAAGCCCCGGGCTTAACCTGGGAACGGCATTTCGAACTGTCAGGCTAGAGTATGGTAGAGGAGTGTGGAATTTCCTGTGTAGCGGTGAAATGCGTAGATATAGGAAGGAACACCAGTGGCGAAGGCGGCACTCTGGACCAATACTGACACTGAGGTGCGAAAGCGTGGGGAGCAAACA
ASV4763	TAAGGAATATTGGACAATGGGCGCAAGCCTGATCCAGCCATCCTGCGTGCAGGAAGACGGCCCTACGGGTTGTAAACTGCTTTTATAAGGGAAGAAAGGTTGTCATTAATGATGATTTGACGGTACCTTAAGAATAAGCACCGGCTAACTCCGTGCCAGCAGCCGCGGTAATACGGAGGGTGCAAGCGTTATCCGGAATCACTGGGTTTAAAGGGTGCGTAGGCGGAATAATAAGTCAGATGTGAAAGGTCACGGCTTAACTGTGGAATTGCATTTGATACTGTTATTCTTGAATTGAGATGAGGTCAGCGGAATGCGACATGTAGCGGTGAAATGCATAGATATGTCGTAGAACACCGATTGCGAAGGCAGCTGACTGGACTTTGATTGACGCTGAGGCACGAAAGCGTGGGGAGCGAACA
ASV4764	TGGGGAATTTTCCGCAATGGGGGCAACCCTGACGGAGCAACGCCGCGTGAGGGAGGAAGGCCTTAGGGTTGTAAACCTCTTTTCTCTGGGAAGAAGGACTGACGGTACCAGAGGAATAAGCCTCGGCTAACTCCGTGCCAGCAGCCGCGGTAAGACGGAGGAGGCAAGCGTTATCCGGAATTATTGGGCGTAAAGCGTCCGCAGGCGGTTAGTTAAGTCTGTTGTTAAAGCCCACAGCTCAACTGTGGATCGGCAATGGAAACTGATTGACTTGAGTGCGGTAGGGGTAGAGGGAATTCCCGGTGTAGCGGTGAAATGCGTAGATATCGGGAAGAACACCAGTGGCGAAGGCGCTCTACTGGGCCGCAACTGACGCTGAGGGACGAAAGCTAGGGGAGCGAAAG
ASV4765	TAGGGAATATTGCACAATGGGCGAAAGCCTGATGCAGCCATGCCGCGTGTGTGAAGAAGGCCTTAGGGTTGTAAAGCACTTTCAGTAAGGAAGAAAAAGCTGGGTTAATACCCCAGTCTTATGACATTACTTACAGAAGAAGTACCGGCTAACTCCGTGCCAGCAGCCGCGGTAATACGGAGGGTACGAACGTTAATCGGAATTACTGGGCGTAAAGCGCGCGTAGGTGGTTTATTAAGTGGGATGTGAAAGCCCCGGGCTCAACCTGGGAACTGCATTCCAAACTGACAAACTAGAGTACGATAGAGGGAGGTAGAATTCAGAGTGTAGCGGTGAAATGCGTAGATATTCTGAGGAATACCGGTGGCGAAGGCGGCCTCCTGGATTGATACTGACACTGAGGTGCGAAAGCGTGGGGAGCAAACA
ASV4766	TGGGGAATATTGCACAATGGGCGCAAGCCTGATGCAGCCATGCCGCGTGTATGAAGAAGGCCTTCGGGTTGTAAAGTACTTTCAGCAGTGAGGAAGGGGTGTAGCTTAATAGGTTGCGCTCTTGACGTTAGCTGCAGAAGAAGCACCGGCTAACTCCGTGCCAGCAGCCGCGGTAATACGGAGGGTGCGAGCGTTAATCGGAATTACTGGGCGTAAAGCGCATGCAGGTGGTTTGTTAAGTCAGATGTGAAAGCCCGGGGCTCAACCTCGGAATAGCATTTGAAACTGGCATACTAGAGTACTGTAGAGGGGGGTAGAATTTCAGGTGTAGCGGTGAAATGCGTAGAGATCTGAAGGAATACCAGTGGCGAAGGCGGCCCCCTGGACAGATACTGACACTCAGATGCGAAAGCGTGGGGAGCAAACG
ASV4767	TAGGGAATATTGGACAATGGACGAAAGTCTGATCCAGCCATGCCGCGTGAAGGAAGACTGCTCTCCGAGTTGTAAACTTCTTTTAGCAGGGAATAAGTCAGTGGTATAGTCACTGTTGAAGGTACCTGCAGAATAAGCACCGGCTAACTCCGTGCCAGCAGCCGCGGTAATACGGAGGGTGCAAGCGTTGTCCGGATTTATTGGGTTTAAAGGGTGCGTAGGCGGGTTTGTAAGTCAGTGGTGAAAGCCTTCGGCTCAACCGGAGAATTGCCATTGAAACTACAGGTCTTGAGTATGTTCGAGGTATCTGGAATACGTAGTGTAGCGGTGAAATGCATAGATATTACGTAGAACACCAATTGCGAAGGCAGGATACTGGGACATAACTGACGCTGAGGCACGAAAGTGTGGGGAGCGAACA
ASV4768	TGGGGAATATTGGACAATGGGCGCAAGCCTGATCCAGCAATGCCGCGTGTGTGAAGAAGGCCTGCGGGTTGTAAAGCACTTTCAGTGGGGAAGAAAAGCCTGAGGCGAATACCCTTGGGTCTTGACGTTACCCACAGAAGAAGCACCGGCTAACTCCGTGCCAGCAGCCGCGGTAATACGGAGGGTGCGAGCGTTAATCGGAATCACTGGGCGTAAAGCGCACGTAGGCGGCCCGGTCAGTCAGATGTGAAAGCCCTGGGCTCAACCTGGGAACTGCATTTGATACTGCCGAGCTCGAGTCTGAGAGAGGGGGGTGGAATTCCAGGTGTAGCGGTGAAATGCGTAGAGATCTGGAGGAACACCAGTGGCGAAGGCGGCCCCCTGGCTCAAGACTGACGCTGAGGTGCGAAAGCGTGGGGAGCAAACA
ASV4769	TCAAGAATATTCCGCAATGCACGAAAGTGTGACGGAGCGACGCCGCGTGTAGGAAGACGCCCCTCGGGGTGTAAACTACTTTTATGTGGGAAGAATTCGTGACGGTACCACATGAATAAGAGGGTGCTAACTCTGTGCCAGCAGCAGCGGTAATACAGAGCCCTCAAACGTTGTCCGGATTCATTGGGCGTAAAGCGTCCGCAGGTTGTTTTGTAAGTCAGATGTTAAATCTTGAGGCTTAACTTCAAGACCGCATTTGATACTGCAAAACTAGAGGTTGGAAGAGGTAAGCGGAACTATCGGTGTAGTCGTAATAAGCGTTGATATCGATAGGAACACCAAAGGCGAAGGCAGCTTACTGGTACATACCTGACACTCATGGACGAAAGCGTGGGTAGCGAATG
ASV4770	TGGGGAATATTGGGCAATGGGCGAAAGCCTGACCCAGCCATGCCGCGTGAGTGACGAAGGCCTTAGGGTTGTAAAACTCTTTCGCTCGGGAAGATAATGACGGTACCGAGTAAAGAAGCCCCGGCTAATTTCGTGCCAGCAGCCGCGGTAATACGAAAGGGGCTAGCGTTGTTCGGAATTACTGGGCGTAAAGCGCGCGTAGGCGGCTTTTCAAGTTAGGGGTGAAATCCCGGGGCTCAACCTCGGAACTGCCTCTAAAACTGGATGGCTAGAGGATGTGAGAGGATAGTGGAATTCCCGGTGTAGAGGTGAAATTCGTAGATATCGGGAAGAACACCAGTGGCGAAGGCGACTGTCTGGCACATTTCTGACGCTGAGGTGCGAAAGCGTGGGGAGCAAACA
ASV4771	TGGGGAATTTTGCGCAATGGGGGAAACCCTGACGCAGCAACGCCGCGTGAGTGAAGAAGCGCCTTGGTGTGTAAAGCTCTGTCATTGGGGAATAAGGCTGTCAAGTTAATAACTGGATAGTTTGAATGTACCCAAGGAGGAAGCCCCGGCTAACTCCGTGCCAGCAGCCGCGGTAATACGGAGGGGGCAAGCGTTATTCGGAATTACTGGGCGTAAAGGGCGCGCAGGCGGTCTGTTAAGTGGGAAGTGAAATACCTGGGCTCAACCTAGGAGGTGCTTCCCATACTGGCAGACTAGAGTGTGGGAGAGGAGGATGGAATTCCCGGTGTAGCGGTGAAATGCGTAGAGATCGGGAGGAACATCAGTGGCGAAGGCGATTCTCTGGACCACAACTGACGCTGAGGCGCGAAAGCGTGGGGAGCAAACA
ASV4773	TGAGGAATTTTGCGCAATGGGGGAAACCCTGACGCAGCAACGCCGCGTGAGTGATGAAGGCTTTCGGGTCGTAAAGCTCTGTCAAGTGGGAAGAACCTATATAAAGCCAATACCTTTATATACTGACGGTACCACTGAAGGAAGCACCGGCTAACTCCGTGCCAGCAGCCGCGGTAACACGGGGGGTGCAAGCGTTATTCGGAATCACTGGGCGTAAAGAGCGCGTAGGCGGCCAGGTAAGTCAGATGTGAAAGCCCGGGGCTCAACCCTGGAAGTGCATCTGAAACTGCTTGGCTTGAGTATGGGAGAGGGAAGTGGAATTCCTGGTGTAGAGGTGAAATTCGTAGATATCAGGAGGAACACCGGTGGCGAAGGCGACTTCCTGGACCAATACTGACGCTGAGGCGCGAAGGCGTGGGGAGCAAACA
ASV4774	TGGGGAATATTGCACAATGGGGGAAACCCTGATGCAGCAATACCGCGTGTGTGAAGAAGGCCTGAGGGTTGTAAAGCACTTTCAATAGTGAAGAAAAGCATAGGGTTAATACCCCTGTGTCTTGACGTTATCTATACAAGAAGCACCGGCTAACTCCGTGCCAGCAGCCGCGGTAATACGGAGGGTGCAAGCGTTAATCGGAATTACTGGGCGTAAAGCGTGCGTAGGCGGTTTACTAAGTCAGATGTGAAAGCCCCGGGCTTAACCTGGGAACTGCATTTGATACTGGTAGGCTAGAGTATGATAGAGGGGGGTAGAATTCCTGGTGTAGCGGTGAAATGCGTAGATATCAGGAGGAATACCAGTGGCGAAGGCGGCCCCCTGGATCAATACTGACGCTGAGGTACGAAAGCGTGGGTAGCGAACA
ASV4775	TAGGGAATCTTGGGCAATGGGCGAAAGCCTGACCCAGCGATGCCGCGTGTGTGAAGAAGGCCTTCGGGTTGTAAAGCACTTTCAGCAGTGAAGAAATCCTCGGGGCTAATATCCCCGGGAGTTGACGTTAACTGCAGAAGAAGATCCGGCTAACTCCGTGCCAGCAGCCGCGGTAATACGGAGGGATCGAACGTTAATCGGAATTACTGGGCGTAAAGCGCGCGTAGGCGGTTCGTTAAGTGGGATGTGAAAGCCCCGGGCTCAACCTGGGAATTGCATTCCAAACTGGCGGACTAGAGTATGGTAGAGGGGGGTAGAATTTCCTGTGTAGCGGTGAAATGCGTAGATATAGGAAGGAATACCGATGGCGAAGGCAGCCCCCTGGACCAATACTGACGCTCAGGTGCGAAAGCGTGGGGAGCAAACA
ASV4776	TGGGGAATATTGGACAATGGAGGCAACTCTGATCCAGCAATGCCGCGTGTGTGAAGAAGGCCCGAGGGTTGTAAAGCACTTTCAGTTGTGAAGATAATGACGTTAGCAACAGAAGAAGCACCGGCTAACTCCGTGCCAGCAGCCGCGGTAATACGGAGGGTGCAAGCGTTAATCGGAATTACTGGGCGTAAAGCGCGCGTAGGCGGTTGAATAAGTCAGATGTGAAAGCCCCGGGCTCAACCTGGGAACTGCATCTGATACTGTTTAACTAGAGTTTTGGAGAGGTAAGTGGAATTTCCTGTGTAGCGGTGAAATGCGTAGATATAGGAAGGAACACCAGTGGCGAAGGCGGCTTACTGGCCAAAAACTGACGCTGAGGTGCGAAAGCGTGGGTAGCGAACA
ASV4777	TGGGGAATATTGCACAATGGAGGAAACTCTGATGCAGCCATGCCGCGTGTGTGAAGAAGGCTTTCGGGTTGTAAAGCACTTTCAGTAGGGAGGAAAAGTTGGTTGTTAATAACTTCCAACCGTGACGTTACCTACAGAAGAAGCACCGGCTAACTCCGTGCCAGCAGCCGCGGTAATACGGAGGGTGCGAGCGTTAATCGGAATTACTGGGCGTAAAGCGCGCGTAGGCGGCTTGTTAAGTCGGATGTGAAAGCCCCGGGCTCAACCTGGGAACTGCATTCGATACTGGCGAGCTAGAGTACAGGAGAGGGCTGTGGAATTTCTAGTGTAGCGGTGAAATGCGTAGATATTAGAAGGAACATCAGTGGCGAAGGCGGCAGCCTGGCCTGATACTGACGCTGAGGTGCGAAAGCGTGGGGAGCAAACA
ASV4778	TAAGGAATATTGGGCAATGGAGGCAACTCTGACCCAGCCATCCCGCGTGCAGGATGAAGGCGCTACGCGTTGTAAACTGCTTTTATTTGGGACGAAAATTAGATATTTATATTTAACTGACGGTACCTTATGAATAAGCACCGGCTAACTCCGTGCCAGCAGCCGCGGTAATACGGAGGGTGCAAGCGTTATCCGGAATCACTGGGTTTAAAGGGTGCGTAGGCGGTTATATAAGTCAGAGGTGAAAGCCCGGCGCTCAACGTCGGAATTGCCTTTGAAACTATATAACTTGAATCAGGTTGAGGTTGGCGGAATGAGTCATGTAGCGGTGAAATGCATAGATATGACTTAGAACACCAATTGCGAAGGCAGCTAACTAGATCTGTATTGACGCTGAGGCACGAAAGCGTGGGGAGCGAACA
ASV4779	TGAGGAATATTGCGCAATGGGGGAAACCCTGACGCAGCGACGCCGCGTGGATGATGAAGGCCTTCGGGTCGTAAAATCCTGTCAGATGGAAAGAAATGCTATTATGCTAATATCATAGTAGTTTGACGGTACCATCAAAGGAAGCACCGGCTAACTCCGTGCCAGCAGCCGCGGTAATACGGAGGGTGCAAGCGTTGTTCGGAATTACTGGGCGTAAAGCGCGCGTAGGCGGTCTGTTAAGTCAGATGTGAAAGCCCATGGCTCAACCATGGACGTGCATTTGATACTGGCAGACTTGAGTACTGGAGGGGGTAGTGGAATTCCCGGTGTAGAGGTGAAATTCGTAGATATCGGGAGGAATACCGGTGGCGAAGGCGACTGCCTGGCCAGATACTGACGCTGAGGTGCGAAAGCGTGGGGAGCAAACA
ASV4780	TGGGGAATATTGCGCAATGGGGGCAACCCTGACGCAGCCATGCCGCGTGTGTGAAGAAGGCCCTAGGGTTGTAAAGCACTTTCAATTGGGAAGAAAAGCTGTACGTTAATAGCGTGCAGCCGTGACATTACCTTTAGAAGAAGCACCGGCTAACTCCGTGCCAGCAGCCGCGGTAATACGGAGGGTGCGAGCGTTAATCGGAATTACTGGGCGTAAAGCGCGCGTAGGCGGTTGATTGAGTCGGATGTGAAAGCCCCGGGCTTAACCTGGGAACTGCATTCGATACTGGTCGACTAGAGTACGAGAGAGGGAGGTAGAATTCCACGTGTAGCGGTGAAATGCGTAGATATGTGGAGGAATACCGGTGGCGAAGGCGGCCTCCTGGCTTGATACTGACGCTGAGGTGCGAAAGCGTGGGGAGCAAACA
ASV4781	TGGGGAATATTGGACAATGGGCGAAAGCCTGATCCAGCAATGCCGCGTGTGTGAAGAAGGCCTGCGGGTTGTAAAGCACTTTCAGTGGGGAAGAAGGCGTCGAGGTTAATACCCTTGGTGATTGACGTTACCCACAGAAGAAGCACCGGCTAACTCCGTGCCAGCAGCCGCGGTAATACGGAGGGTGCGAGCGTTAATCGGAATTACTGGGCGTAAAGCGCACGTAGGCGGTTGAGTAAGTCAGATGTGAAAGCCCCGGGCTTAACCTGGGAATTGCATTTGATACTGCTTGGCTTGAGTATGGTAGAGGGAGGTGGAATTCCAGGTGTAGCGGTGAAATGCGTAGATATCTGGAGGAACATCAGTGGCGAAGGCGGCCTCCTGGACCAATACTGACGCTGAGGTGCGAAAGCGTGGGGAGCAAACA
ASV4782	TGGGGAATTTTCCGCAATGGGCGAAAGCCTGACGGAGCAATACCGCGTGAGGGAGGAAGGCTTTTGGGTTGTAAACCTCTTTTTTCAAGGAAGAAGCAAGTGACGGTACTTGAAGAATCAGCATCGGCTAACTCCGTGCCAGCAGCCGCGGTAATACGGAGGATGCAAGCGTTATCCGGAATCATTGGGCGTAAAGCGTCCGCAGGTGGCGTATCAAGTCTGCTGTCAAAGACAGAAGCTTAACTTCTGAAAGGCAGTGGAAACTGGTAAGCTAGAGTACGGTAGGGGTTGAGGGAATTCCCAGTGTAGCGGTGAAATGCGTAGATATTGGGAAGAACACCAGTGGCGAAGGCGCTCAACTGGGCCGTAACTGACACTCAGGGACGAAAGCTAGGGGAGCGAAAG
ASV4783	TGGGGAATATTGCGCAATGGGGGAAACCCTGACGCAGCCATGCCGCGTGTGTGAAGAAGGCTTTCGGGTTGTAAAGCACTTTCAGCAGTGAGAAAAAGCCACGGACTAATACTTCGTGGTCTTGATGTTAACTGCACAAGAAGCACCGGCTAACTCCGTGCCAGCAGCCGCGGTAATACGGAGGGTGCAAGCGTTAATCGGAATTACTGGGCGTAAAGCGCGCGTAGGCGGTTGGTTAAGTCAGCTGTGAAAGCCCCGGGCTCAACCTGGGAATTGCAGTTGATACTGGCCGACTTGAATGCGGGAGAGGGAGGTAGAATTCCATGTGTAGCGGTGAAATGCGTAGATATATGGAGGAATACCAGTGGCGAAGGCGGCCTCCTGGCCTGACATTGACGCTGAGGTGCGAAAGCGTGGGGAGCAAACA
ASV4784	TGAGGAATATTGGGCAATGGGCGAAAGCCTGACCCAGCCACGCCGCGTGTGTGATGAAGGCCTTCGGGTCGTAAAGCACTGTGGGGAGAGACGAACCTACGCAGGAGGAAATGCCTGCGTACTGACGGTACCTCCTTAGCAAGCACCGGCTAACTCTGTGCCAGCAGCCGCGGTAATACAGAGGGTGCAAACGTTGCTCGGATTTACTGGGCGTAAAGCGCGTGTAGGCGGACTCGCAAGTCGGTTGTGAAATCCCTGGGCTCAACCTAGGAACTGCATCCGAAACTGCTTGTCTTGAGTAATGGAGAGGGTGGCGGAATTCCCGGTGTAGAGGTGAAATTCGTAGATATCGGGAGGAACATCAGTGGCGAAGGCGGCCACCTGGACATTTACTGACGCTGAGACGCGAAAGCGTGGGGAGCAAACA
ASV4785	TCGGGAATATTGGACAATGGGGGAAACCCTGATCCAGCAACTCCGCGTGAGGGATGAAGGCCTTCGGGTCGTAAACCTCTGTCAGAAGGGAAGAAAACTGCAGGTCAAATAGGCCTGTAGCTTGACGGTACCTTCAAAGGAAGCACCGGCTAACTCCGTGCCAGCAGCCGCGGTAATACGGAGGGTGCAAGCGTTGTTCGGAATTATTGGGCGTAAAGCGGGTGTAGGCGGCTTTGCAAGTCAAGTGTGAAATCCCAGGGCCCAACCCTGGAACTGCACTCGATACTGCATCGCTAGAGTCCCGGAGAGGATGGCGGAATTCCAGGTGTAGAGGTGAAATTCGTAGATATCTGGAGGAACACCAGTGGCGAAGGCGGCCATCTGGACGGTGACTGACGCTCAGACCCGAAAGCGTGGGGAGCAAACA
ASV4786	TGAGGAATATTGCACAATGGGGGAAACCCTGATGCAGCAACGCCGCGTGGAGGATGAAGGCTTCGGTTGTAAACTCCTTTTCTGGGGGAAGAGAAAGGACGGTACCCCAGGAATAAGTCACGGCTAACTACGTGCCAGCAGCCGCGGTAATACGTAGGTGACAAGCGTTATCCGGAATTACTGGGCGTAAAGCGCGCGCAGGCGGTTGGTCAAGTCCGGCGTGAAAGCTCCCGGCTCAACTGGGAGAGGTCGTTGGAAACTGATTGGCTTGAGGCGATGAGAGGGGTGCGGAATTCCCGGTGTAGTGGTGGAATGCGTAGATATCGGGAGGAACACCAGTGGCGAAAGCGGCACCCTGGCATTTGCCTGACGCTCATGTGCGAAAGCGTGGGGAGCGAACG
ASV4787	TGGGGAATCTTAGACAATGGGCGCAAGCCTGATCTAGCCATGCCGCGTGAGTGATGAAGGCCCTAGGGTCGTAAAGCTCTTTCAACGGTGAAGATAATGACGGTAGCCGTAGAAGAAACCCCGGCTAACTCCGTGCCAGCAGCCGCGGTAATACGGAGGGGGTTAGCGTTGTTCGGAATTACTGGGCGTAAAGCGCGCGTAGGCGGATTGGAAAGTTGGGGGTGAAATCCCAGGGCTCAACCCTGGAACTGCCTCCAAAACTATCAGTCTAGAGTTCGAGAGAGGTGAGTGGAACTCCGAGTGTAGAGGTGAAATTCGTAGATATTCGGAAGAACACCAGTGGCGAAGGCGGCTCACTGGCTCGATACTGACGCTGAGGTGCGAAAGTGTGGGGAGCAAACA
ASV4788	TGGGGAATCTTAGACAATGGGGGAAACCCTGATCTAGCCATGCCGCGTGAGCGATGAAGGCCTTAGGGTTGTAAAGCTCTTTCACCGGTGAAGATAATGACGGTAGCCGGAGAAGAAGCCCCGGCTAACTCCGTGCCAGCAGCCGCGGTAATACGGAGGGGGCTAGCGTTGTTCGGAATTACTGGGCGTAAAGCGCGCGTAGGCGGGCTGTTAAGTCGGGGGTGAAATCCCAGGGCTCAACCCTGGAACTGCCTCCGATACTGGCAGCCTAGAGGACGGGAGAGGCCAGTGGAATGGCGAGTGTAGAGGTGAAATTCGTAGATATTCGCCGGAACACCAGTGGCGAAGGCGACTGGCTGGCCCGTTTCTGACGCTGAGGTGCGAAAGCGTGGGGAGCAAACA
ASV4789	TGGGGAATATTGGACAATGGGGGAAACCCTGATCCAGCAATGCCGCGTGTGTGAAGAAGGCCTGCGGGTTGTAAAGCACTTTCAATTGGGAAGAAAAGCAGTCGGTTAATACCTGGCTGTCTTGACGTTACCTTTACAAGAAGCACCGGCTAACTCCGTGCCAGCAGCCGCGGTAATACGGAGGGTGCGAGCGTTAATCGGAATTACTGGGCGTAAAGCGCGCGTAGGCGGCTTTGTAAGTCGGATGTGAAAGCCCCGGGCTTAACCTGGGAATTGCGTTCGATACTGCTTAGCTAGAGTATGGGAGAGGGAAGTGGAATTTCCGGTGTAGCGGTGAAATGCGTAGATATCGGAAGGAACACCAGTGGCGAAGGCGACTTCCTGGCCCAATACTGACGCTGAGGTGCGAAAGCGTGGGGAGCAAACA
ASV4790	TGGGGAATCTTCCGCAATGGGCGAAAGCCTGACGGAGCAACGCCGCGTGAGTGAAGACGGCCTTCGGGTTGTAAAGCTCTGTTATACGGGACGAATAATCTTATGGTTAATACCCATGAGAAGTGACGGTACCGTAAGAGAAAGCCACGGCTAACTACGTGCCAGCAGCCGCGGTAATACGTAGGTGGCAAGCGTTGTCCGGAATTATTGGGCGTAAAGGGCGCGCAGGCGGCTTCTTAAGTCTGTCTTAAAAGTGCGGGGCTTAACCCCGTGATGGGATGGAAACTGGGAAGCTCAGAGTATCGGAGAGGAAAGCGGAATTCCTAGTGTAGCGGTGAAATGCGTAGATATTAGGAGGAACACCAGTGGCGAAAGCGGCTTTCTGGACGAAAACTGACGCTGAGGCGCGAAAGCCAGGGGAGCGAACG
ASV4792	CAGGGAATATTGCACAATGGACGGAAGTCTGATGCAGCGACGCCGCGTGAGTGAGGACGGCCTTCGGGTTGTAAAACTCTTTTCTGGGGGAAGAGGACGGACGGTACCCCAGGAATAAGTGTCGGCTAACTACGTGCCAGCAGCCGCGGTAATACGTAGGACACAAGCGTTATCCGGATTTACTGGGCGTAAAGCGTCTGTAGGCGGTTAGGTAAGTTGGACGTGAAAGCTCCGTGCTTAACGCGGAGAGGCCGTACAATACTGCCTGACTGGAGGACGGTAGAGGGGCGTGGAATTTCCGGTGTAGCGGTAAAATGCGCAGATATCGGAAGGAACACCAGTGGCGAAGGCGGCGCCCTGGGCCGGGCCTGACGCTGAGAGACGAAAGCTAGGGGAGCGAACA
ASV4793	TGAGGAATATTGCGCAATGGGGGCAACCCTGACGCAGCGACGCCGCGTGGATGATGAAGGCCTTCGGGTTGTAAAATCCTGTCAGATGGGAAGAAGTGGTAGATAGTTAATACCTGTCTACTTTGACGGTACCATCAAAGGAAGCACCGGCTAACTCCGTGCCAGCAGCCGCGGTAATACGGAGGGTGCAAGCGTTGTTCGGAATTACTGGGCGTAAAGCGCGCGTAGGCGGCCACATAAGTCATTTGTGAAAGTCCATGGCTCAACCATGGAAGTGCATGTGAAACTGTGTGGCTTGAGTACTGGAGGGGGTAGTGGAATTCCCGGTGTAGAGGTGAAATTCGTAGATATCGGGAGGAATACCGGTGGCGAAGGCGACTACCTGGCCAGATACTGACGCTGAGGTGCGAAAGCGTGGGGAGCAAACA
ASV4794	TGGGGAATATTGCACAATGGGCGCAAGCCTGATGCAGCCATGCCGCGTGTGTGAAGAAGGCCTTCGGGTTGTAAAGCACTTTCAGCGAGGAGGAAAGGTTGGCAGTTAATACCTGTCAGCTGTGACGTTACTCGCAGAAGAAGCACCGGCTAACTCCGTGCCAGCAGCCGCGGTAATACGGAGGGTGCGAGCGTTAATCGGAATTACTGGGCGTAAAGCGCGCGTAGGCGGTTTATTAAGCCAGATGTGAAAGCCCCGGGCTTAACCTGGGAACAGCATTTGGAACTGGTGAACTAGAGTTTTGTAGAGGGTGGTAGAATTTCAGGTGTAGCGGTGAAATGCGTAGAGATCTGAAGGAATACCAGTGGCGAAGGCGGCCACCTGGACAAAAACTGACGCTGAGGTGCGAAAGCGTGGGGAGCAAACA
ASV4795	TAGGGAATATTGCGCAATGGACGAAAGTCTGACGCAGCTATGCCGCGTGTGTGATGAAGGCCTTCGGGTTGTAAAGCACTGTCGGGAGGGACGAAATTTGACGGTACCTCGCAAGAAAGCGCCGGCTAACTCCGTGCCAGCAGCCGCGGTAATACGGAGGGCGCAAGCGTTGCTCGGAATCACTGGGCGTAAAGCGAACGCAGGCGGACATTTAAGTCGGGTGTGAAAGCCCCGGGCTCAACCCGGGAATTGCACTCGAAACTGGATGTCTTGAGTTCGAGAGAGGGTGGTGGAATTCCTGGTGTAGAGGTGAAATTCGTTGATATCAGGAGGAACATCGGCGGCGAAGGCGGCCACCTGGCTCGATACTGACGCTCATGTTCGAAAGCGTGGGGAGCAAACA
ASV4796	TGGGGAATATTGGACAATGGGCGCAAGCCTGATCCAGCAATGCCGCGTGAATGATGAAGGCCTTAGGGTTGTAAAATTCTTTTAGTGGGGAAGAAAATGACGGTACCCACAGAAAAAGCTCCGGCTAACTCTGTGCCAGCAGCCGCGGTAATACAGAGGGAGCTAGCGTTTTTCGGATTTATTGGGCGTAAAGAGCGTGTAGGCGGTCATTTAAGTTGAAAGTAAAATCCCAAGGCTTAACCTTGGAACGCCTTTCAATACTGAGTGACTAGAGTTCAGTAGAGGATGATGGAATTCTTGGTGTAGGAGTGAAATCCTTAGATATCAGGAGGAACACCAGTTGCGAAAGCGATCATCTGGGCTGTAACTGACGTTGAGGCGCGAAAGCGTGGGGAGCAAACA
ASV4797	TGGGGAATATTGGACAATGGGCGAAAGCCTGATCCAGCAATGCCGCGTGTGTGAAGAAGGCCTGCGGGTTGTAAAGCACTTTCAGTCGGGAAGAAATGCCTTGAGTTAATAGCTCAGGGCCTTGACGTTACCGACAGAAGAAGCACCGGCTAACTCCGTGCCAGCAGCCGCGGTAATACGGAGGGTGCGAGCGTTAATCGGAATCACTGGGCGTAAAGCGCGCGTAGGCGGCTTGATAAGTCAGGTGTGAAAGCCCCGGGCTCAACCTGGGAATTGCATTTGATACTGTCTGGCTAGAGTATGGTAGAGGGGGGTGGAATTCCAGGTGTAGCGGTGAAATGCGTAGATATCTGGAGGAACACCAGTGGCGAAGGCGACCCCCTGGACCAATACTGACGCTGAGGTGCGAAAGCGTGGGGAGCAAACA
ASV4798	TGGGGAATATTGGACAATGGGGGCAACCCTGATCCAGCCATGCCGCGTGAGTGATGAAGGCCCTAGGGTTGTAAAGCTCTTTCACCGGTGAAGATAATGACGGTAACCGGAGAAGAAGCCCCGGCTAACTTCGTGCCAGCAGCCGCGGTAATACGAAGGGGGCTAGCGTTGTTCGGAATTACTGGGCGTAAAGCGCACGTAGGCGGATATTTAAGTCAGGGGTGAAATCCCGGGGCTCAACCCCGGAACTGCCTTTGATACTGGGTATCTCGAGTGTGGAAGAGGTCGGTGGAATTGCGAGTGTAGAGGTGAAATTCGTAGATATTCGCAGGAACACCAGTGGCGAAGGCGGCCGACTGGTCCACAACTGACGCTGAGGTGCGAAAGCGTGGGGAGCAAACA
ASV4799	TGGGGAATATTGGACAATGGGCGAAAGCCTGATCCAGCAATGCCGCGTGTGTGAAGAAGGCCTGCGGGTTGTAAAGCACTTTCAGTAGGGAAGAAAGCCCTAGGGTTAATACCTCTAGGTTTTGACGTTACCTACAGAAGAAGCACCGGCTAACTCCGTGCCAGCAGCCGCGGTAATACGGAGGGTGCAAGCGTTAATCGGAATCACTGGGCGTAAAGCGCGCGTAGGCGGCTTGGTAAGTCAGATGTGAAAGCCCTGGGCTCAACCTAGGAACTGCATTTGATACTGCCTGGCTAGAGTATGGTAGAGGGGGGCGGAATTCCAGGTGTAGCGGTGAAATGCGTAGATATCTGGAGGAACACCAGTGGCGAAGGCGGCCCCCTGGACCAATACTGACGCTGAGGTGCGAAAGCGTGGGGAGCAAACA
ASV4800	TGGGGAATCTTCCGCAATGGGCGCCAGCCTGACGGAGCTATACCGCGTGAGGGAAGAAGGCCTTTGGGTCGTAAACCTCTTTACTCGGGGAAGAAGACTGACGGTACCCGAGGAACAAGCCTCGGCCAACTCCGTGCCAGCAGCCGCGGTAATACGGAGGAGGCAAGCGTTATCCGGAATTATTGGGCGTAAAGCGTCCGCAGGTGGCTTCTCAAGTCGGCGGTGAAAGGCTGGGGCTTAACCCCAGACCAGCCGTGGAAACTGAGGAGCTAGAGTGCGGTAGGGGTAGAGGGAATTCCCAGTGTAGCGGTGAAATGCGTAGAGATTGGGAAGAACACCGGTGGCGAAAGCGCTCTACTGGACCGCAACTGACACTCAGGGACGAAAGCTAGGGGAGCGAAAG
ASV4801	TGGGGAATCTTAGACAATGGGCGCAAGCCTGATCTAGCCATGCCGCGTGAGTGATGAAGGCCCTAGGGTCGTAAAGCTCTTTCGCCTGTGAAGATAATGACTGTAGCAGGTAAAGAAACCCCGGCTAACTCCGTGCCAGCAGCCGCGGTAATACGGAGGGGGTTAGCGTTGTTCGGAATTACTGGGCGTAAAGCGCACGTAGGCGGATTACTAAGTCAGGGGTGAAATCCCGGGGCTCAACCCCGGAACTGCCCTTGATACTGGTAGTCTTGAGTTCGAGAGAGGTGAGTGGAATTCCGAGTGTAGAGGTGAAATTCGTAGATATTCGGAGGAACACCAGTGGCGAAGGCGGCTCACTGGCTCGATACTGACGCTGAGGTGCGAAAGTGTGGGGAGCAAACA
ASV4803	CAGGGAATATTGCACAATGGGCGAAAGCCTGATGCAGCGACGCCGCGTGCGGGATGAAGGCCTTCGGGTTGTAAACCGCTTTCAGGAGGGACGAAAATGACGGTACCTCCAGAAGAAGGCCCGGCCAACTACGTGCCAGCAGCCGCGGTAACACGTAGGGGCCAAACGTTGTCCGGATTTATTGGGCGTAAAGGGCTCGTAGGCGGCTCGACAAGTCAACCGTGAAAACCCGGGGCTCAACCCCGGGACGCCGGTCGAAACTGTCGTGGCTAGTGTCCGGTAGAGGTGAGTGGAATTCTCAGTGTAGCGGTGAAATGCGCAGATATTGAGAGGAACACCAGTAGCGAAGGCGGCTCACTGGGCCGGTACAGACGCTGAGGAGCGAAAGCGTGGGGAGCAAACA
ASV4805	TGAGGAATATTGCGCAATGGGGGCAACCCTGACGCAGCAACGCCGCGTGGACGATGAAGGCCTTCGGGTTGTAAAGTCCTTTTCTGGGGGACGATAATGACGGTACCTCAGGAATAAGTCCCGGCTAACTACGTGCCAGCAGCCGCGGTAAAACGTAGGGGGCGAGCGTTATCCGGATTTACTGGGCGTAAAGCGCACGTAGGCGGCGCTGTAAGTTGGACGTGAAAGCTCTCGGCTCAACTGGGAGAGGTCGTTCAATACTGCGGTGCTCGAGGTTGGAAGAGGAGAGTGGAATTCCCGGTGTAGTGGTGGAATGCGTAGATATCGGGAGGAACACCAGTGGCGAAGGCGGCTCTCTGGTCCACACCTGACGCTGAGGTGCGAAAGCGTGGGGAGCGAACG
ASV4806	TGAGGAATTTTGCGCAATGGGGGAAACCCTGACGCAGCAACGCCGCGTGAGTGATGAAGGCTTTCGGGTCGTAAAGCTCTGTCAAGTGGGAAGAACCCACGTGGTGCTAATATCACCATGTGCTGACGGTACCACTGAAGGAAGCACCGGCTAACTCCGTGCCAGCAGCCGCGGTAATACGGGGGGTGCAAGCGTTATTCGGAATTACTGGGCGTAAAGAGCGCGTAGGCGGTCTTTTAAGTCAGGTGTGAAAGCCCGGGGCTCAACCCCGGAAGTGCACTTGAAACTAAGAGACTTGAGTATGGGAGAGGGAAGTGGAATTCCTGGTGTAGCGGTGAAATGCGTAGATATCAGGAGGAACATCGGTGGCGAAGGCGACTTCCTGGACCAATACTGACGCTGAGGCGCGAAGGCGTGGGGAGCAAACA
ASV4808	TAGGGAATCTTAGACAATGGGGGAAACCCTGATCTAGCCATGCCGCGTGAGTGACGAAGGCCCTAGGGTCGTAAAGCTCTTTCGCCAGGGAAGATAATGACGGTACCTGGTAAAGAAGTCCCGGCTAACTCCGTGCCAGCAGCCGCGGTAATACGGAGGGGACTAGCGTTGTTCGGAATTACTGGGCGTAAAGCGCGCGTAGGCGGACCAGAAAGTTGGGGGTGAAATCCCGGGGCTCAACCCCGGAACTGCCTTCAAAACTCCTGGTCTTGAGTTCGAGAGAGGTGAGTGGAATTCCGAGTGTAGAGGTGAAATTCGTAGATATTCGGAGGAACACCAGTGGCGAAGGCGGCTCACTGGCTCGATACTGACGCTGAGGTGCGAAAGCGTGGGGAGCAAACA
ASV4809	TGGGGAATATTGGACAATGGGGGCAACCCTGATCCAGCGATGCCGCGTGTGTGAAGAAGGCCTTCGGGTTGTAAAGCACTTTAGGTAGTGAGGAGAGGCTATAGTTGAATAGGTTATAGCTGAGACGTTAGCTACAGAATAAGCACCGGCAAACTCTGTGCCAGCAGCCGCGGTAAGACAGAGGGTGCGAGCGTTAATCGGAGTGATTGGGCGTAAAGGGTCTGTAGGCGGTTTATTAAGGGAGATGTGAAAGACCAGGGCTTAACCTTGGGGTGGCATCTGAGACTGATAGACTAGAGAGCAGGAGAGGGGAGAGGAATTTCCGGAGTAGCGGTGAAATGCGTAGATACCGGAAGGAACACCAGAGGCGAAGGCGACTCTCTGGCCTGCATCTGACGCTAAGGGACGAAAGCGTGGGTAGCGAACA
ASV4810	TGGGGAATATTGGACAATGGGCGAAAGCCTGATCCAGCAATGCCGCGTGTGTGAAGAAGGCCCGAGGGTTGTAAAGCACTTTCAGTTGGGAAGATAATGACGTTACCAACAGAAGAAGCACCGGCTAACTCCGTGCCAGCAGCCGCGGTAATACGGAGGGTGCAAGCGTTAATCGGAATTACTGGGCGTAAAGCGCGCGTAGGCGGTTCGTTAAGTCAGATGTGAAAGCCCCGGGCTTAACCTGGGAACTGCATCTGATACTGGCGAACTAGAGTTTTGGAGAGGTAAGTGGAATTTCCTGTGTAGCGGTGAAATGCATAGATATAGGAAGGAACACCAGTGGCGAAGGCGGCTTACTGGCCAAAAACTGACGCTGAGGTGCGAAAGCGTGGGTAGCGAACA
ASV4811	CAGGGAATATTGCACAATGGACGGAAGTCTGATGCAGCGACGCCGCGTGGATGATGAAGGCCCTCGGGTTGTAAAATCCTTTTCAGGGAGAAGAGGAAGGACGGTATCCCTGGAATAAGCGTCGGCTAACTACGTGCCAGCAGCCGCGGTAAGACGTAGGACGCAAGCGTTATCCGGATTTACTGGGCGTAAAGCGTCTGTAGGCGGCATGGTAAGTTTGATGTGAAAGCTCCGGGCTTAACCCGGAGAGTGCGTTGAATACTGCCAAGCTAGAGGGGATCAGAGGAAAGCGGAATTTCCGGTGTAGCGGTAAAATGCGCAGATATCGGAAAGAACACCAGTGGCGAAGGCGGCTTTCTGGGATCAACCTGACGCTGAGAGACGAAAGTTAGGGTAGCGAACA
ASV4812	TGGGGAATCTTAGACAATGGGGGAAACCCTGATCTAGCCATGCCGCGTGAGTGATGAAGGCCCTAGGGTCGTAAAGCTCTTTCGCCAGGGATGATAATGACAGTACCTGGTAAAGAAACCCCGGCTAACTCCGTGCCAGCAGCCGCGGTAATACGGAGGGGGTTAGCGTTGTTCGGAATTACTGGGCGTAAAGCGCACGTAGGCGGATTAGTCAGTCAGAGGTGAAATCCCAGGGCTCAACCCTGGAACTGCCTTTGATACTGCTAGTCTTGAGTTCGAGAGAGGTGAGTGGAATTCCGAGTGTAGAGGTGAAATTCGTAGATATTCGGAGGAACACCAGTGGCGAAGGCGGCTCACTGGCTCGATACTGACGCTGAGGTGCGAAAGCGTGGGGAGCAAACA
ASV4813	TGGGGAATATTGGACAATGGGGGGAACCCTGATCCAGCCATGCCGCGTGTGTGAAGAAGGCCTTCGGGTTGTAAAGCACTTTCAGATGTGAGGAAAGGTGAGTAGTTAATACCTGCTTACTGTGACGTTAGCATCAGAAGAAGGACCGGCTAACTCCGTGCCAGCAGCCGCGGTAATACGGAGGGTCCGAGCGTTAATCGGAATTACTGGGCGTAAAGCGCGCGTAGGTGGCTAAGTCAGTCAGATGTGAAAGCCCAGGGCTCAACCTTGGAACTGCACCTGATACTGCTTGGCTAGAGTACAATAGAGGGGAGTGGAATTTCCGGTGTAGCGGTGAAATGCGTAGAGATCGGAAGGAACACCAGTGGCGAAGGCGACTCCCTGGATTGATACTGACACTGAGGTGCGAAAGCGTGGGGAGCAAACA
ASV4814	TGGGGAATATTGCGCAATGGGGGAAACCCTGACGCAGCAATGCCGCGTGAGTGAGGAAGGCCTTCGGGTTGTAAAGCTCTGTCAGATGGGAAGAAACAGTATAGGTCTAATAGGCCTTTGCCTTGACGGTACCATCAAAGGAAGCACCGGCTAACTTCGTGCCAGCAGCCGCGGTAATACGAAGGGTGCAAGCGTTGTTCGGATTTACTGGGCGTAAAGCGCGCGCAGGCGGATTAATAAGTCAGATGTGAAATCTCGGGGCTCAACCCCGAAACTGCGTCTGAAACTGTTGATCTAGAGTTATGGAGGGGAGAAGGGAATTTCGCATGTAGGGGTAAAATCCGTAGAGATGCGAAGGAACACCAGAGCCGAAGGGGCTTCTCTGGCCATACACTGACGCTGAGGCGCGAAAGCGTGGGTAGCAAACA
ASV4815	TGGGGAATATTGGACAATGGGCGAAAGCCTGATCCAGCAATGCCGCGTGTGTGAAGAAGGCCTGCGGGTTGTAAAGCACTTTCAGTTGGGAAGATGATGACGTTACCAACAGAAGAAGCACCGGCTAACTCCGTGCCAGCAGCCGCGGTAATACGGAGGGTGCAAGCGTTAATCGGAATTACTGGGCGTAAAGCGCGCGTAGGCGGCTTGGTCAGTCAGATGTGAAATCCCCGGGCTCAACCTGGGAACTGCATTTGATACTGCCTGGCTAGAATGTGGTAGAGGGAAGTGGAATTCCAGGTGTAGCGGTGAAATGCGTAGATATCTGGAGGAACACCAGTGGCGAAGGCGACTTCCTGGACCAACATTGACGCTGAGGTGCGAAAGCGTGGGTAGCAAACA
ASV4816	TGGGGAATATTGCACAATGGGGGAAACCCTGATGCAGCCATGCCGCGTGTGTGAAGAAGGCCTTCGGGTTGTAAAGCACTTTCAGTGATGAGGAAAGTATGTTGGTTAATACCCAGCATATGTGACGTTAGTCACAGAAGAAGCACCGGCTAACTCCGTGCCAGCAGCCGCGGTAATACGGAGGGTGCGAGCGTTAATCGGAATTACTGGGCGTAAAGCGCACGCAGGCGGTCAATTAAGCTAGAAGTGAAAGCCCTGCGCTCAACGTGGGAAGGCCTTTTAGAACTGGTTGACTAGAGTATTGGAGAGGGGAGTGGAATTCCAGGTGTAGCGGTGAAATGCGTAGATATCTGGAGGAACACCGGTGGCGAAGGCGACTCTCTGGCCAAATACTGACGCTCATGTGCGAAAGTGTGGGTAGCGAACA
ASV4817	TCGAGAATCTTCCGCAATGGACGAAAGTCTGACGGAGCGACGCCGCGTGAGGGATGAAGGCCCTAGGGTTGTAAACCTCTGTCAAATGTTAGGAATAAGCAAACTCTAATATAGTTTGTGATGACAAAAGCATTAGAGGAAGTCACGGCTAAATACGTGCCAGCAGCCGCGGTAATACGTATGTGGCGAGCGTTGTTCGGAATTACTGGGCATAAAGAGTTCGTAGGCGGACTTGTCAGTTGGGTGTGAAATCCCGGGGCTTACCCCCGGAACTGCACTCAATACTGCAAGTCTGGAGTCCTTCAGGGGTAAGTGGAATTCCATGTGTAGCGGTGAAATGCGTAGATATATGGGAGAACGCCAATGGCGAAGGCAGCTTACTGGGGAGTGACTGACGCTGAGGAACGAAAGTTAGGGTATCGAACG
ASV4818	TCGAGAATCTTCCGCAATGGGCGCAAGCCTGACGGAGCGACGCCGCGTGCAGGATGAAGGCCTTCGGGTTGTAAACTGCTGTCAGAAAGAGAGAAGTATTATGTGGTTAACACCTGTATAATTTGACAATCTTTCAGAGGAAGCCCTGGCTAAATTCGTGCCAGCAGCCGCGGTAATACGAATGGGGCAAGCATTGTTCGGATTTACTGGGTTTAAAGGGTATGTAGGCGGTTTTTCAAGTCTGTTTGTGAAAGCCTGGGGCTCAACCCCAGAATTGCATCAGAAACTGGATCACTTGAGTATGTAGGAGGAGAGAGGAATTCTTGGTGTAGCGGTGAAATGCGTAGATATCAAGGAGAAGACCAGCGGCGAAGGCGTCTCTCTATTACAATACTGACGCTGAGATACGAAAGCTAGGGTAGCGAACG
ASV4819	TAGGGAATATTGGACAATGGGCGCAAGCCTGATCCAGCCATGCCGCGTGCAGGATGACTGCCCTATGGGTTGTAAACTGCTTTTGTTAGGGAAGAAACCCCGGGATTCATCCCGGGCTGACGGTACCTGACGAATAAGCACCGGCTAACTCCGTGCCAGCAGCCGCGGTAATACGGAGGGTGCAAGCGTTATCCGGATTTACTGGGTTTAAAGGGTACGTAGGCGGACCGGTAAGTCAGTGGTGAAAGCCCGCAGCTCAACTGTGGAATTGCCATTGAAACTGCCGGCCTTGAGTTCGGTTGATGTGGACGGAATGTAGCATGTAGCGGTGAAATGCTTAGATATGCTACAGAACACCGATTGCGAAGGCAGTTCACAAAGCCGACACTGACGCTGAGGTACGAAAGCGTGGGTAGCGAACA
ASV4820	TAAGGAATATTGGTCAATGGACGAAAGTCTGAACCAGCCATGCCGCGTGCAGGATGACAGCCCTACGGGTTGTAAACTGCTTTTATACGGGAAGAACCCCCTGTACGTGTACAGGGTTGACGGTACCGTATGAATAAGCATCGGCTAACTCCGTGCCAGCAGCCGCGGTAATACGGAGGATGCAAGCGTTATCCGGATTCATTGGGTTTAAAGGGTGCGTAGGCGGAATGATAAGTTAGTGGTGAAATCCCCCGGCTTAACCGGGGAACTGCCATTAATACTGTCATTCTTGAGTATAGTTGAAGTGGGCGGAATGTATCATGTAGCGGTGAAATGCTTAGATATGATACAGAACACCGATAGCGTAGGCAGCTTGCTAAACTATAACTGACGCTCAGGCACGAAAGCGTGGGGAGCAAACA
ASV4821	TGGGGAATATTGCGCAATGGGGGCAACCCTGACGCAGCCATGCCGCGTGAATGAAGAAGGCCTTCGGGTTGTAAAGTTCTTTCGGTAGCGAGGAAGGCATTTAGTTTAATAGACTAGGTGATTGACGTTAACTACAGAAGAAGCACCGGCTAACTCCGTGCCAGCAGCCGCGGTAATACGGAGGGTGCGAGCGTTAATCGGAATAACTGGGCGTAAAGGGCACGCAGGCGGTGACTTAAGTGAGGTGTGAAAGCCCCGGGCTTAACCTGGGAATTGCATTTCATACTGGGTCGCTAGAGTACTTTAGGGAGGGGTAGAATTCCACGTGTAGCGGTGAAATGCGTAGAGATGTGGAGGAATACCGAAGGCGAAGGCAGCCCCTTGGGAAAGTACTGACGCTCATGTGCGAAAGCGTGGGGAGCAAACA
ASV4822	TGGGGAATATTGGACAATGGGGGCAACCCTGATCCAGCAATGCCGCGTGTGTGAAGAAGGCCTGAGGGTTGTAAAGCACTTTCAATAGTGAGGAAAGGGTTAAGGTTAATACCCTTAATTTGTGACGTTAACTATAGAAGAAGCACCGGCTAACTCCGTGCCAGCAGCCGCGGTAATACGGAGGGTGCAAGCGTTAATCGGAATTACTGGGCGTAAAGCGTGCGTAGGCGGCTTATTAAGTCAGATGTGAAAGCCCCGGGCTTAACCTGGGAACTGCATTTGATACTGGTAGGCTAGAGTTTAGGAGAGGGTATCGGAATTTCTGGTGTAGCGGTGAAATGCGTAGAGATCAGAAAGAACATCGGTGGCGAAGGCGGATACCTGGTCTAAAACTGACGCTGAGGTACGAAAGCGTGGGTAGCGAACG
ASV4823	TGAGGAATTTTGCGCAATGGGGGAAACCCTGACGCAGCAACGCCGCGTGAGTGATGAAGGCCTTCGGGTCGTAAAGCTCTGTCAAGTGGGAAGAACCTATGTAGTGATAATAACATTACATACTGACGGTACCACTGAAGGAAGCACCGGCTAACTCCGTGCCAGCAGCCGCGGTAATACGGGGGGTGCAAGCGTTATTCGGAATCATTGGGCGTAAAGAGCACGTAGGCGGCCTGGTAAGTCAGATGTGAAAGCCCGGGGCTTAACCTCGGAAGTGCATTTGATACTGTCAGGCTTGAGTATGGGAGAGGGAAGTGGAATTCCTGGTGTAGAGGTGAAATTCGTAGATATCAGGAGGAACACCGGTGGCGAAGGCGACTTCCTGGACCAATACTGACGCTGAGGTGCGAAGGCGTGGGTAGCAAACA
ASV4824	TGGGGAATATTGCACAATGGGGGAAACCCTGATGCAGCCATGCCGCGTGTGTGAAGAAGGCCTTAGGGTTGTAAAGCACTTTCAGCAGTGAGGAAAGGGTGGACGTTAATATCGTTTATCTGTGACGTTAACTGCAGAAGAAGCACCGGCTAACTCCGTGCCAGCAGCCGCGGTAATACGGAGGGTGCGAGCGTTAATCGGAATTACTGGGCGTAAAGCGCGCGTAGGCGGCTGTCTAAGCTAGATGTGAAATCCCCGGGCTCAACCTGGGACCTGCATTTAGAACTGGGCAGCTAGAGTACAGCAGAGGATAGTGGAATTTCAGGTGTAGCGGTGAAATGCGTAGAGATCTGAAGGAACATCAGTGGCGAAGGCGACTGTCTGGGCTGATACTGACGCTGAGGTGCGAAAGCGTGGGGATCAAACA
ASV4825	GCGCGAAACCTTTACACTGCACGACAGTGCGATAGGGGGACACCGAGTGCGTAGGCATAGAGCCTACGCTTTTGTGTACCGTAAGGTGGTACACGAATAAGGGCTGGGCAAGACCGGTGCCAGCCGCCGCGGTAACACCGGCAGCCCGAGTGATGGCCGATCTTATTGGGCCTAAAGCGTCCGTAGCTGGCCGCGTAGGTCCGTCGGGAAATCTACTGGCTTAACCAGTAGGCGTCCGGCGGAAACCCCGTGGCTTGGGACCGGGAGACCTGAGGGGTACGTCCGGGGTAGGAGTGAAATCCCGTAATCCTGGACGGACCACCGGTGGCGAAAGCGCCTCAGGAGAACGGATCCGACAGTGAGGGACGAAAGCTAGGGTCTCGAACC
ASV4826	TGGGGAATCTTGGACAATGGGCGAAAGCCTGATCCAGCCATGCCGCGTGAGTGATGAAGGCCCTAGGGTCGTAAAGCTCTTTCGCCAGGGATGATAATGACAGTACCTGGTAAAGAAACCCCGGCTAACTCCGTGCCAGCAGCCGCGGTAATACGGAGGGGGTTAGCGTTGTTCGGAATTACTGGGCGTAAAGCGCGCGTAGGCGGACTATTAAGTCAGAGGTGAAATCCCAGGGCTCAACCCTGGAACTGCCTTTGATACTGGTAGTCTTGAGTTCGAGAGAGGTGAGTGGAATTCCGAGTGTAGAGGTGAAATTCGTAGATATTCGGAGGAACACCAGTGGCGAAGGCGGCTCACTGGCTCGATACTGACGCTGAGGTGCGAAAGTGTGGGGAGCAAACA
ASV4827	TCGAGAATCATTCGCAATGGGGGAAACCCTGACGGTGCGACGCCGCGTGGAGGATGACGGCCCTCGGGTTGTAAACTCCTGTCATCAGGGAGTAACGCATTGGGACTGAAACACCCAATGTTTGATAGTACCTGAAGAGGAAGGGACGGCTAACTTCGTGCCAGCAGCCGCGGTAATACGAAGGTCCCAAGCGTTGTTCGGAATCACTGGGCGTAAAGCGTGCGTAGGCGGTCGGGTAAGTCAGATGTGAAAGCCCGGGGCTCAACCCCGGAACGGCATCCGATACTGCCTGACTAGAGTAATGGAGGGGAGTCTGGAATTCACGGTGTAGCAGTGAAATGCGTAGATATCGTGAGGAACACTAGTGGCGAAGGCGAGACTCTGGACATTTACTGACGCTGAGGTACGAAGGCCAGGGGAGCGAAAA
ASV4828	TAGGGAATATTGGACAATGGGCGAAAGCCTGATCCAGCAATGCCGCGTGAGTGATGAAGGTCCCATGGATTGTAAAGCTCTTTTATTAGAGAAGATAATGACGATATCTAATGAATAAGCACCGACTAACTACGTGCCAGCAGTCGCGGTAATACGTAGGGTGCTAGCGTTACTCAGATTTACTGGGCGTAAAGAACATGTAGGTGGATCTGTAAGACAGAAGTGCAAGCCCTAGGCTCAACCTAGGAATTGCTTTTGTTACTGCAGATCTGGAGCACGATAGGGGATAATGGAATTTCTAGTGGAGGGGTAAAATCCATAGATATTAGAAGGAACACCAGAAGCGAAGGCGATTATCTGGGTCGTTGCTGACACTGAGATGTGAAAGCGTGGGGAGCAAACA
ASV4829	TAGGGAATATTGGACAATGGGCGCAAGCCTGATCCAGCCATGCCGCGTGGATGACGAAGGCCTTAGGGTTGTAAAATCCTTTCGCTAGGGAAGATAATGACGGTACCTAGTAAAGAAGCCCCGGCTAATTTCGTGCCAGCAGCCGCGGTAATACGAAAGGGGCTAGCGTTGTTCGGAATTACTGGGCGTAAAGCGGGTGTAGGCGGATTGGTCAGTTGGGGGTGAAAGCCCGGGGCTCAACCTCGGAACTGCCTTCAATACTGCCAGTCTTGAGTTCGGGAGAGGTGAGCGGAATTCCGAGTGTAGAGGTGAAATTCGTAGATATTCGGAGGAACACCAGAGGCGAAGGCGGCTCACTGGACCGATACTGACGCTGAGACCCGAAAGCGTGGGGAGCAAACA
ASV4830	TGAGGAATATTGCACAATGGGGGCAACCCTGATGCAGCAATGCCGCGTGAGTGAAGAAGGCCTTCGGGTCGTAAAGCTCTTTTCTGTGGGAAGAGAGAGGACGGTACCACAGGAATAAGTTCCGGCTAACTACGTGCCAGCAGCCGCGGTAAAACGTAGGGAGCAAGCGTTATCCGGAATCATTGGGCGTAAAGCGCATGTAGGCGGTTCAGCAAGTTGTTTGTGAAAGCTCACGGCTTAACCGAGAGAGGTCAGGCAAAACTGCTGGACTTGAGTAAGGTAGAGGGGTACAGAATTCCTGGTGTAGTGGTGGAATGCGTAGAGATCAGGAGGAATACCAGAGGCGAAAGCGGTACCCTGGGCCTAAACTGACGCTGAGATGCGAAAGCGTGGGGAGCGAACG
ASV4831	TGGGGAATATTGCGCAATGGGGGAAACCCTGACGCAGCCATGCCGCGTGTGTGAAGAAGGCTCTAGGGTTGTAAAGCACTTTCAATTGGGAGAAAAAGCCGACGCCTAATACGCGTCGGTCTTGATGTTACCTTTAGAAGAAGCACCGGCTAACTCCGTGCCAGCAGCCGCGGTAATACGGAGGGTGCAAGCGTTAATCGGAATTACTGGGCGTAAAGCGCGCGTAGGCGGTTTGCTAAGTCAGCTGTGAAAGCCCCGGGCTCAACCTGGGAATTGCAGTTGATACTGGCAGACTGGAATGCGGGAGAGGGAGGTAGAATTCCATGTGTAGCGGTGAAATGCGTAGATATATGGAGGAATACCAGTGGCGAAGGCGGCCTCCTGGCCTGACATTGACGCTGAGGTGCGAAAGCGTGGGGAGCAAACA
ASV4832	TGGGGAATATTGGACAATGGGGGAAACCCTGATCCAGCAATGCCGCGTGTGTGAAGAAGGCCTGCGGGTTGTAAAGCACTTTCAGTAGGGAAGAAATCAATGACGGTACCTACAAAAGAAGCACCGGCTAACTCCGTGCCAGCAGCCGCGGTAATACGGAGGGTGCAAGCGTTAATCGGAATTACTGGGCGTAAAGCGCACGTAGGTGGTTTGATAAGTCGGATGTGAAATCCCCGGGCTCAACCTGGGAATTGCATTCGATACTGTCTCACTAGAGTCTAGCAGAGGAATGCGGAATTCCGGGTGTAGCGGTGAAATGCGTAGAGATCCGGAGGAACATCAGTGGCGAAGGCGGCATTCTGGGCTAAGACTGACACTGAGGTGCGAAAGCGTGGGGAGCAAACA
ASV4833	TAAGGAATATTGGACAATGGGCGGAAGCCTGATCCAGCCATCCCGCGTGCAGGATGAATGCCCTATGGGTTGTAAACTGCTTTTATAAGGGAAGAAACCCCTGGACTTGTCTGGGGCTGACGGTACCTTAAGAATAAGCACCGGCTAACTCCGTGCCAGCAGCCGCGGTAATACGGAGGGTGCAAGCGTTATCCGGAATCACTGGGTTTAAAGGGTGCGTAGGCGGCCGAATTAGTCAGAGGTGAAATCCTACAGCTTAACTGTAGAACTGCCTTTGAAACTGTTTGGCTAGAATAGAGTTGAGGTCAGCGGAATGTGACATGTAGCGGTGAAATGCATAGATATGTCATAGAACACCAATTGCGAAGGCAGCTGACTGGGCTTTTATTGACGCTGAGGCACGAAAGCGTGGGGAGCGAACA
ASV4834	TGGGGAATATTGGACAATGGGGGCAACCCTGATCCAGCCATGCCGCGTGAGTGATGAAGGCCCTAGGGTTGTAAAGCTCTTTCAGCGAGGAGGATAATGACGTTACTCGCAGAAGAAGCCCCGGCTAACTTCGTGCCAGCAGCCGCGGTAATACGAAGGGGGCTAGCGTTGTTCGGAATCACTGGGCGTAAAGCGCGCGTAGGCGGACTGATTAGTCAGGGGTGAAATCCCGAGGCTCAACCTCGGAACTGCCTTTGATACTGTCAGTCTTGAGTCCGGGAGAGGTGAGTGGAACTCCGAGTGTAGAGGTGAAATTCGTAGATATTCGGAAGAACACCAGTGGCGAAGGCGGCTCACTGGCCCGGTACTGACGCTGAGGTGCGAAAGCGTGGGGAGCAAACA
ASV4835	TGGGGAATCTTGGACAATGGGGGCAACCCTGATCCAGCCATGCCGCGTGAACGATGAAGGCCTTAGGGTTGTAAAGTTCTTTCGCCGGTGACGATAATGACGGTAGCCGGAGAAGAAGCCCCGGCTAACTCCGTGCCAGCAGCCGCGGTAATACGGAGGGGGCTAGCGTTGTTCGGAATTACTGGGCGTAAAGCGCGCGTAGGCGGATTGGAAAGTTGGGGGTGAAATCCCAGGGCTCAACCCTGGAACTGCCTTCAAAACTCCCAGTCTTGAGGATGAGAGAGGCAAGTGGAATACCGAGTGTAGAGGTGAAATTCGTAGATATTCGGTGGAACACCCGTGGCGAAGGCGGCTTGCTGGCTCATTTCTGACGCTGAGGTGCGAAAGCGTGGGGAGCAAACA
ASV4836	TGGGGAATCTTAGACAATGGGCGAAAGCCTGATCTAGCCATGCCGCGTGAGTGATGAAGGCCCTAGGGTCGTAAAGCTCTTTCGCCAGGGATGATAATGACAGTACCTGGTAAAGAAACCCCGGCTAACTCCGTGCCAGCAGCCGCGGTAATACGGAGGGGGTTAGCGTTGTTCGGAATTACTGGGCGTAAAGCGCGCGTAGGCGGATTATTAAGTCAGGGGTGAAATCCCGGGGCTCAACCCCGGAACTGCCTCTGATACTGGTAGTCTTGAGTTCGAGAGAGGTGAGTGGAATTCCGAGTGTAGAGGTGAAATTCGTAGATATTCGGAGGAACACCAGTGGCGAAGGCGGCTCACTGGCTCGATACTGACGCTGAGGTGCGAAAGTGTGGGGAGCAAACA
ASV4837	TAGGGAATATTGGGCAATGGGCGGAAGCCTGACCCAGCCATGCCGCGTGCAGGAAGACGGCCCTCGGGTTGTAAACTGCTTTTATACGGGAAGAACTGCGCCCTGCGGGGCGCGCTGACGGTACCGTACGAATAAGCACCGGCTAACTCCGTGCCAGCAGCCGCGGTAATACGGAGGGTGCGAGCGTTGTCCGGATTTATTGGGTTTAAAGGGTACGTAGGCGGTACATTAAGTCAGTGGTGAAATTCTGCAGCTCAACTGTAGGCGTGCCATTGATACTGGTGTACTTGAGTGTTGTAAGGGTGGGCGGAATTCCGCATGTAGCGGTGAAATGCATAGATATGCGGAGGAACACCGAAAGCGAAGGCAGCTCACTAGGCAACAACTGACGCTGAGGTACGAAAGCGTGGGGAGCGAACA
ASV4839	TGGGGAATATTGGACAATGGGGGAAACCCTGATCCAGCCATGCCGCGTGAGTGATGAAGGCCTTAGGGTTGTAAAGCTCTTTCGCTGGGGAAGATAATGACGGTACCCAGTAAAGAAGCCCCGGCTAACTTCGTGCCAGCAGCCGCGGTAATACGAAGGGGGCTAGCGTTGTTCGGAATTACTGGGCGTAAAGCGCACGTAGGCGGGTATTTAAGTCAGGGGTGAAATCCCGGAGCTCAACTCCGGAACTGCCTTTGATACTGGATACCTTGAGTTCGAGAGAGGTGAGTGGAATTCCGAGTGTAGAGGTGAAATTCGTAGATATTCGGAGGAACACCAGTGGCGAAGGCGGCTCACTGGCTCGATACTGACGCTGAGGTGCGAAAGCGTGGGGAGCAAACA
ASV4840	TGGGGAATATTGCACAATGGGGGGAACCCTGATGCAGCCATGCCGCGTGTGTGAAGAAGGCCTTCGGGTTGTAAAGCACTTTCAGACGTGAGGAAAGGGATGTGGTTAATACCCACATTCTGTGACGTTAGCGTCAGAAGAAGCACCGGCTAACTCCGTGCCAGCAGCCGCGGTAATACGGAGGGTGCGAGCGTTAATCGGAATTACTGGGCGTAAAGCGCACGCAGGCGGTTTGTTAAGCTAGAAGTGAAAGCCCCGGGCTCAACCTGGGAAGGCCTTTTAGAACTGGCAAGCTAGAGTCTTGGAGAGGGGAGTGGAATTCCAGGTGTAGCGGTGAAATGCGTAGATATCTGGAGGAACATCAGTGGCGAAGGCGGCTCCCTGGCCAAAGACTGACGCTCATGTGCGAAAGTGTGGGTAGCGAACA
ASV4841	TAAGGAATATTGGACAATGGGCGCAAGCCTGATCCAGCTATCCCGCGTGCAGGATGACAGCCCTACGGGTTGTAAACTGCTTTTAGTAGGGACGAAACCCCGGTATTTATACCGGGCTGACGGTACCTACAGAATAAGCACCGGCTAACTCCGTGCCAGCAGCCGCGGTAATACGGAGGGTGCAAGCGTTATCCGGAATCACTGGGTTTAAAGGGTGCGTAGGTGGCTTGGTAAGTCAGAGGTGAAAGCCCACCGCTTAACGGTGGAATTGCCTTTGATACTGTCAGGCTTGAATAAGGTTGAGGTCGGCGGAATGTGTCATGTAGCGGTGAAATGCATAGATATGACATAGAACACCAATTGCGAAGGCAGCTGGCTAGACCTTTATTGACACTGAGGCACGAAAGCGTGGGGAGCGAACA
ASV4842	TGGGGAATTTTGCGCAATGGGGGCAACCCTGACGCAGCAACGCCGCGTGAAGGATGAAGGCCTTTGGGTCGTAAACTTCTGTCAGTGGGGAAGAAATGCCAGCAATGGTGATGACGGTACCCGCAAAGGAAGCACCGGCTAACTCCGTGCCAGCAGCCGCGGTAATACGGAGGGTGCAAGCGTTGTTCGGAATTATTGGGCGTAAAGAGCATGTAGGCGGTCTGCTAAGTCTGGTGTGAAAGCCCGGGGCTCAACCCCGGAAGTGCATTGGATACTGGTAGACTTGAGTATGGGAGAGGAAAGTGGAATTCCGAGTGTAGGAGTGAAATCCGTAGATATTCGGAGGAACACCAGTGGCGAAGGCGGCTTTCTGGACCAATACTGACGCTGAGATGCGAAAGCGTGGGGAGCGAACA
ASV4843	TCGAGAATCATTGTCAATGCACGGAAGTGTGAACATGCGACGCCGCGTGGAGGAAGACGGCCTTCGGGTTGTAAACTCCTGTCAGCAGGGAGGAAGGACAGCTGCTCTAATATAGCAGTTGTTTGACAGTACCTGCAGAGGAAGTCACGGCTAACTCTGTGCCAGCAGCCGCGGTAATACAGAGGTGGCGAACGTTGTTCGGATTTACTGGGCGTAAAGGGTCCGCAGGCGGTTCGGTGTGTCGGATGTGAAAGCTCACAGCTCAACTGTGGAATTGCATTCGAAACTGCCGGACTAGAGTACTGGAGGGGTGAAGGGAACACTTGGTGTAGCGGTGAAATGCGTAGATATCAAGTGGAACACCGGAGGCGAAGGCGCTTCACTGGACAGATACTGACGCTCATGGACGAAAGCTAGGGTAGCGAAAG
ASV4844	TAAGGAATATTGGACAATGGGCGCAAGCCTGATCCAGCCATCCCGCGTGCAGGATGACTGCCCTATGGGTTGTAAACTGCTTTTAGATAGGAAGAAACCCCTTCATTTATGGGGGGCTGACGGTACTATCAGAATAAGCACCGGCTAACTCCGTGCCAGCAGCCGCGGTAATACGGAGGGTGCAAGCGTTATCCGGAATCACTGGGTTTAAAGGGTGCGTAGGCGGATAGATAAGTCAGAGGTGAAAGCCTCCCGCTTAACGGGAGAATTGCCTTTGATACTGTTTATCTTGAATAAGGTTGAGGTTAGCGGAATGTGGCATGTAGCGGTGAAATGCATAGATATGCCATAGAACACCAATTGCGTAGGCAGCTAGCTAGGCCTTTATTGACGCTGAGGCACGAAAGCATGGGGAGCGAACA
ASV4845	TGGGGAATATTGCACAATGGGCGCAAGCCTGATGCAGCGACGCCGCGTGGGGGATGACGGCCTTCGGGTTGTAAACTCCTTTCGCTAGGGACGAAGCGCAAGTGACGGTACCTGGAGAAGAAGCACCGGCTAACTACGTGCCAGCAGCCGCGGTAATACGTAGGGTGCGAGCGTTGTCCGGAATTACTGGGCGTAAAGAGCTCGTAGGTGGTTTGTCGCGTCGTTTGTGTAAGCCCGCAGCTTAACTGCGGGACTGCAGGCGATACGGGCATAACTTGAGTGCTGTAGGGGAGACTGGAATTCCTGGTGTAGCGGTGGAATGCGCAGATATCAGGAGGAACACCGATGGCGAAGGCAGGTCTCTGGGCAGTAACTGACGCTGAGGAGCGAAAGCATGGGTAGCGAACA
ASV4846	TGGGGAATATTGGACAATGGGCGCAAGCCTGATCCAGCCATGCCGCGTGAGTGACGAAGGTCTTCGGATTGTAAAGCTCTTTTGGCGGGGAAGATAATGACGGTACCCGCAGAATAAGCCCCGGCTAACTTCGTGCCAGCAGCCGCGGTAATACGAAGGGGGCTAGCGTTGTTCGGAATCACTGGGCGTAAAGCGCACGTAGGCGGATGTGCCAGTCAGGGGTGAAATCCCGGAGCTCAACTTCGGAACTGCCTCTGATACAGCACGTCTTGAGTCCGGAAGAGGTGGGTGGAATTCCTAGTGTAGAGGTGAAATTCGTAGATATTAGGAAGAACACCGGTGGCGAAGGCGGCCCACTGGTCCGGTACTGACGCTGAGGTGCGAAAGCGTGGGGAGCAAACA
ASV4847	TAAGGAATATTGGACAATGGAGGCAACTCTGATCCAGCCATCCCGCGTGCAGGATGACGGCGCTACGCGTTGTAAACTGCTTTTGGGCAAGATGAAACGTAAGGATTTATCCTTATCTGACGTTATTGCCAGAATAAGCACCGGCTAACTCCGTGCCAGCAGCCGCGGTAATACGGAGGGTGCAAGCGTTATCCGGAATCACTGGGTTTAAAGGGTGCGTAGGCGGGCTAGTAAGTCAGAGGTGAAAGCCCACCGCTTAACGGTGGAATTGCCTTTGATACTGCTGGTCTTGAATTAGGTTGAGGTTAGCGGAATGTGGCATGTAGCGGTGAAATGCTTAGATATGCCATAGAACACCGATTGCGAAGGCAGCTAACTGGCCCTTGATTGACGCTGAGGCACGAAAGCGTGGGGAGCGAACA
ASV4848	TGGGGAATATTGCACAATGGGGGAAACCCTGATGCAGCCATGCCGCGTGTGTGAAGAAGGCCTTCGGGTTGTAAAGCACTTTCAGTTGTGAGGAAAGGTTAGTAGTTAATAACTGCTAGCTGTGACGTTAGCAACAGAAGAAGCACCGGCTAACTCCGTGCCAGCAGCCGCGGTAATACGGAGGGTGCGAGCGTTAATCGGAATTACTGGGCGTAAAGCGCGTGTAGGCGGTTGATTAAGCCAGATGTGAAAGCCCCGAGCTTAACTCGGGAACTGCATTTGGAACTGGTCAACTAGAGTTTTGCAGAGGGTGGTAGAATTTCAGGTGTAGCGGTGAAATGCGTAGAGATCTGAAGGAATACCGGTGGCGAAGGCGACCACCTGGGCAAGAACTGACGCTGAGACGCGAAGGCGTGGGTAGCAAACG
ASV4849	TAAGGAATATTGGTCAATGGACGCAAGTCTGAACCAGCCATGCCGCGTGCAGGAAGACGGCCTTATGGGTTGTAAACTGCTTTTATAAAGGAATAAACCCCCATATTTATATGGGGCTGAAGGTACTTTAAGAATAAGCACCGGCTAACTCCGTGCCAGCAGCCGCGGTAATACGGAGGGTGCAAGCGTTATCCGGATTTATTGGGTTTAAAGGGTGCGCAGGCGGATGTGTCAGTCAGTGGTGAAATCCCGGGGCTCAACTTCGGAACTGCCATTGATACTGCACATCTTGAATTCGGTTGAGGTAGGCGGAATGTAGCATGTAGCGGTGAAATGCATAGATATGCTACAGAACACCGATCGCGAAGGCAGCTTACCAAGCCGCGATTGACGCTCAGGCACGAAAGCGTGGGGAGCGAACA
ASV4850	TGGGGAATATTGGACAATGGGCGCAAGCCTGATCCAGCAATGCCGCGTGTGTGAAGAAGGCCTGCGGGTTGTAAAGCACTTTCAGTGGGGAAGAAAAGCCGGAGGTTAATACCCTTTGGTCTTGACGTTACCCACAGAAGAAGCACCGGCTAACTCCGTGCCAGCAGCCGCGGTAATACGGAGGGTGCAAGCGTTAATCGGAATCACTGGGCGTAAAGCGCACGTAGGCGGCGAAGTAAGTCAGATGTGAAAGCCCTGGGCTTAACCTGGGAATTGCATTTGATACTGCTTGGCTTGAGTCTGGTAGAGGGGGGTGGAATTCCAGGTGTAGCGGTGAAATGCGTAGATATCTGGAGGAACACCAGTGGCGAAGGCGGCCCCCTGGACCAAGACTGACGCTGAGGTGCGAAAGCGTGGGGAGCAAACA
ASV4851	TCGAGAATCTTCGGCAATGGACGCAAGTCTGACCGAGCGACGCCGCGTGCGGGATGAAGGCCTTCGGGTTGTAAACCGCTGTCAGAGAGGCGGAAAGCGTAAGCTTGACCTAATCTCAGAGGAAGTACGGGCTAAGTTCGTGCCAGCAGCCGCGGTAAGACGAACCGTACGAACGTTATTCGGAATCACTGGGCTTAAAGGGTGCGCAGGCGGCCCTGCAAGTTGGGTGTGAAATCCCACGGCTCAACCGTGGAACTGCGCCCAAAACTGCAGGGCTTGAGGGAGACAGAGGTGAGCGGAACTAATGGTGGAGCGGTGAAATGCGTTGATATCATTAGGAACACCGGTGGCGAAGGCGGCTCACTGGGTCTCTTCTGACGCTCAGGCACGAAAGCTAGGGTAGCGAACG
ASV4852	TGGGGAATATTGGACAATGGGGGCAACCCTGATCCAGCAATGCCGCGTGTGTGAAGAAGGCCTGCGGGTTGTAAAGCACTTTCGTTGGGGAAGAAGATGACGGTACCCAAAGAAGAAGCACCGGCTAACTCCGTGCCAGCAGCCGCGGTAATACGGAGGGTGCAAGCGTTAATCGGAATTACTGGGCGTAAAGCGCACGTAGGCGGTGAAATAAGTTGGATGTGAAAGCCCCGGGCTTAACCTGGGAACGGCATCCAAGACTGTTTGACTAGAGTCTGAGAGAGGGAAGGGGAATTTCCGGTGTAGCGGTGAAATGCGTAGAGATCGGAAGGAACATCAGTGGCGAAGGCGCCTTCCTGGCTTAAGACTGACGCTGAGGTGCGAAAGCGTGGGGAGCGAACA
ASV4853	TGGGGAATCTTGCACAATGGAGGAAACTCTGATGCAGCGATGCCGCGTGAGTGAAGAAGGCCCTTGGGTTGTAAAGCTCTTTTGTCGGGAAAGATAATGATTGTACCCGAAGAATAAGGTCCGGCTAACTTCGTGCCAGCAGCCGCGGTAATACGAAGGGACCTAGCGTAATTCGGAATTACTGGGCGTAAAGCGCGCGTAGGCGGTTAAGTAAGTTAATTGTGAAAGCCCAAAGCTCAACTTTGGAATTGCAATTAAAACTACTTAGCTAGAGTTTATCAGAGGAAAGCGGAATACATAGTGTAGAGGTGAAATTCGTAGATATTATGTAGAACACCAGTTGCGAAGGCGGCTTTCTGGGATAACACTGACGCTGAGGTGCGAAAGTATGGGTAGCGAAGA
ASV4854	CTAAGAATCTTCCGCAATGGTCGAAAGGCTGACGGAGCGACGCCGCGTGGACGATGAAGGCCGGAAGGTTGTAAAGTCCTTTTGCAGATGAAGAATAAGGTGGGGAGGGAATGCCCCATTGATGACGTTAATCTGCGAATAAGCCCCGGCTAATTACGTGCCAGCAGCCGCGGTAACACGTAAGGGGCAAGCGTTGTTCGGAATTATTGGGCGTAAAGGGCGTGTAGGCGGCTTTACAAGCCTGGTGTGAAAGGCCACCGCTTAACGGTGGGAGTGCGCTGGGAACTGTAGGGCTAGAGTTCAGGAGGGGAAGCTGGAATTCCTGGTGTAGGGGTGAAATCTGTAGATATCAGGAAGAACACCGGTGGCGAAGGCGAGCTTCTGGCCATGAACTGACGCTGAGGCGCGAAAGCGTGGGGAGCGAACA
ASV4855	TGGGGAATCTTGGACAATGGGGGAAACCCTGATCCAGCCATGCCGCGTGAGCGATGAAGGCCTTAGGGTTGTAAAGCTCTTTCACCGGTGAAGATAATGACGGTAGCCGGAGAAGAAGCCCCGGCTAACTCCGTGCCAGCAGCCGCGGTAATACGGAGGGGGCTAGCGTTGTTCGGAATTACTGGGCGTAAAGCGCACGTAGGCGGACCAGAAAGTTGGGGGTGAAATCCCGGGGCTCAACCCCGGAACGGCCTTCAAAACTCCTGGTCTAGAGTTCGAGAGAGGTGAGTGGAATTCCGAGTGTAGAGGTGAAATTCGTAGATATTCGGAGGAACACCAGTGGCGAAGGCGGCTCACTGGCTCGATACTGACGCTGAGGTGCGAAAGCGTGGGGAGCAAACA
ASV4856	TGAGGAATATTGGACAATGGGCGCAAGCCTGATCCAGCCATGCCGCGTGCAGGAAGACTGCCCTATGGGTTGTAAACTGCTTTTATACGGGAAGAAACACCCCTACGTGTAGGGGCTTGACGGTACCGTAAGAATAAGCACCGGCTAACTCCGTGCCAGCAGCCGCGGTAATACGGAGGGTGCAAGCGTTATCCGGAATCATTGGGTTTAAAGGGTCCGCAGGCGGTCAATTAAGTCAGAGGTGAAATCCCACAGCTTAACTGTGGAACTGCCTTTGATACTGGTTGACTTGAGTTATACGGAAGTAGATAGAATATGTAGTGTAGCGGTGAAATGCATAGATATTACATAGAATACCGATTGCGAAGGCAGTCTACTACGTATATACTGACGCTCATGGACGAAAGCGTGGGGAGCGAACA
ASV4857	TGGGGAATTTTGGGCAATGGGGGAAACCCTGACCCAGCGACGCCGCGTGGAGGATGAAGGTCTTCGGATTGTAAACTCCTGTCAGATGGGAAGAAGGCCCCTGGGTTAATAACCCGGGTGGTTTGACGGTACCATCAAAGGAAGCCCCGGCTAACTCCGTGCCAGCAGCCGCGGTAATACGGAGGGGGCAAGCGTTGTTCGGAATTACTGGGCGTAAAGCGCACGTAGGCGGCTAGGCAAGTCAAAGGTGAAAGCCCTCGGCTCAACCGAGGAACTGCCTTTGAAACTGCTTTGCTTGAGTCCGGGAGGGGGGAGCGGAATTCCCAGTGGAGCGGTGAAATGCGTAGATACTGGGAGGAACACCGGTGGCGAAGGCGGCTCCCTGGACCGGTACTGACGCTGAGGTGCGAAAGCGTGGGTAGCAAACA
ASV4858	TAACGAATCTTCCGCAATGCGCGAAAGCGTGACGGGGCAATGCCGCGTGTGGGAAGAAGCTCCTCGGAGTGTAAACCACTGTCAGGGTTCAGGAACACAATGACCAGACCCAAAGGAAGGGCCGGCTAACTCTGTGCCAGCAGCCGCGGTAATACAGAGGGCCCGAGCGTTAATCGGAATCACTGGGCTTAAAGCGTACGTAGGCGGATGTGAAGGCACCTTGTGAAAGCCCTCGGCTCAACCGGGGAATCGCTTGGTGAACCACACGTCTTGAGGCAGGTAGGGGCGGTCGGAACGCTAGGTGGAGCGGTGGAATGCATAGATATCTAGCGGAACGCCAAAGGAGAAGTCAGGCCGCTGGGCCTGTCCTGACGCTGAGGTACGAAAGCGTGGGTAGCGAACG
ASV4859	TGGGGAATATTGGACAATGGGGGAAACCCTGATCCAGCAATACCGCGTGTGTGAAGAAGGCCCGAGGGTTGTAAAGCACTTTCAGTAAGGAGGAAATCACTAAGGTTAATAACCTTGGTATTTGACGTTACTTACAGAAGAAGCACCGGCTAACTCCGTGCCAGCAGCCGCGGTAATACGGAGGGTGCAAGCGTTAATCGGAATTACTGGGCGTAAAGCGCGCGTAGGCGGCTTGATAAGTCAGATGTGAAAGCCCCGGGCTTAACCTGGGAACTGCATTTGAAACTGTTAAGCTAGAGTGTGGTAGAGGTAAGTGGAATTCCAGGTGTAGCGGTGAAATGCGTAGAGATCTGGAGGAACATCAGTGGCGAAGGCGGCTTACTGGACCAACACTGACGCTGAGGTGCGAAAGCGTGGGTAGCAAACA
ASV4860	TCGAGAATCATTCACAATGGGGGAAACCCTGATGGTGCGACGCCGCGTGGAGGATGAAGGCCCTAGGGTCGTAAACTCCTGTCATCAGAGAGTAAGGGCTTCACTAGTAACTGAGTGGGGCATTGATAGTATCTGAAGAGGAAGGGACGGCTAACTTCGTGCCAGCAGCCGCGGTAATACGAAGGTCCCAAGCGTTGTTCGGAATTACTGGGCGTAAAGAGTCTGTAGGCGGTTAGGTAAGTCAGATGTGAAATCCCGGGGCTCAACCCCGGAACTGCATCCGATACTGCCTGACTAGAGTGTTGGAGGGGGATCTGGAATTCTCGGTGTAGCAGTGAAATGCGTAGATATCGAGAGGAACACTAGTGGCGAAGGCGAGATCCTGGACAACCACTGACGCTGAGAGACGAAGGCCAGGGTAGCGAAAA
ASV4861	TGGGGAATATTGCGCAATGGGCGAAAGCCTGACGCAGCCATGCCGCGTGTGTGAAGAAGGCCTTCGGGTTGTAAAGCACTTTCACTTGGGAAGAAAGGTTCGTAGTTAATACCTGCGAGCTGTGACATTACCTTGAGAAGAAGCACCGGCTAACTCCGTGCCAGCAGCCGCGGTAATACGGAGGGTGCGAGCGTTAATCGGAATTACTGGGCGTAAAGCGCGCGTAGGCGGTTTGTTAAGTCGGATGTGAAAGCCCCGGGCTCAACCTGGGAATTGCACCCGATACTGGCCGACTGGAGTGCGAGAGAGGGAGGTAGAATTCCACGTGTAGCGGTGAAATGCGTAGATATGTGGAGGAATACCGGTGGCGAAGGCGGCCTCCTGGCTCGACACTGACGCTGAGGTGCGAAAGCGTGGGGAGCAAACA
ASV4862	TCGAGAATCATTCGCAATGGGGGAAACCCTGACGGTGCGACGCCGCGTGGAGGATGAAGGCCCTCGGGTCGTAAACTCCTGTCATCAGAGAGTAATGGCTTACTATTAATAGTAGTGGGTCTTGATAGTATCTGAAGAGGAAGGGACGGCTAACTTCGTGCCAGCAGCCGCGGTAATACGAAGGTCCCAAGCGTTGTTCGGAATCACTGGGCGTAAAGCGTGTGTAGGCGGCGTGGAAAGTCAGATGTGAAAGCCCGGGGCTCAACCTCGGAACTGCATCCGATACTCCCACGCTAGAGTAGTGGAGGGGCATCTGGAATTCACGGTGTAGCAGTGAAATGCGTAGATATCGTGAGGAACACTAGTGGCGAAGGCGAGATGCTGGACACTAACTGACGCTGAGACACGAAGGCCAGGGTAGCGAAAG
ASV4863	TGGGGAATCTTGGACAATGGGCGAAAGCCTGATCCAGCCATGCCGCGTGAGTGATGAAGGCCCTAGGGTCGTAAAGCTCTTTCGCCAGGGATGATAATGACAGTACCTGGTAAAGAAACCCCGGCTAACTCCGTGCCAGCAGCCGCGGTAATACGGAGGGGGTTAGCGTTGTTCGGAATTACTGGGCGTAAAGCGCGCGTAGGCGGACTATTAAGTCAGGGGTGAAATCCCGGGGCTCAACCCCGGAACTGCCTTTGATACTGGTAGTCTTGAGTTCGAGAGAGGTGAGTGGAATTCCGAGTGTAGAGGTGAAATTCGTAGATATTCGGAGGAACACCAGTGGCGAAGGCGGCTCACTGGCTCGATACTGACGCTGAGGTGCGAAAGTGTGGGGAGCAAACA
ASV4864	TGAGGAATATTGGACAATGGACGAAAGTCTGATCCAGCCATGCCGCGTGCAGGATGACGGCCCTATGGGTTGTAAACTGCTTTTATACAGGAAGAAACACTCCCACGTGTGGGGGCTTGACGGTACTGTACGAATAAGGATCGGCTAACTCCGTGCCAGCAGCCGCGGTAATACGGAGGATCCAAGCGTTATCCGGAATTATTGGGTTTAAAGGGTCCGCAGGCGGTCTATTAAGTCAGAGGTGAAATCTTGCAGCTCAACTGTAAAATTGCCTTTGATACTGGTAGACTTGAGTCATTGTGAAGTGGTTAGAATGTGTAGTGTAGCGGTGAAATGCATAGATATTACACAGAATACCAATTGCGAAGGCAGATCACTAACAATGTACTGACGCTCATGGACGAAAGCGTGGGGAGCGAACA
ASV4865	TGGGGAATATTGGACAATGGGCGCAAGCCTGATCCAGCAATGCCGCGTGAGTGAAAAAGGCCTTAGGGTTGTAAAGCTCTTTCACCCGTGAAGATGATGACGGTAGCGGGAGAAGAAGCCCCGGCTAATTCCGTGCCAGCAGCCGCGGTAATACGGAAGGGGCTAGCGTTGTTCGGATTTACTGGGCGTAAAGCGCGCGTAGGCGGCGGACCAAGTTAGGCGTGAAAGCCCTGGGCTCAACCCGGGAACTGCGCTTAAGACTGGTTTGCTTGAGTCCGGGAGAGGGTGGTGGAACTCCCAGTGTAGAGGTGAAATTCGTAGATATTGGGAAGAACACCGGTGGCGAAGGCGGCCACCTGGACCGGTACTGACGCTGAGGTGCGAAAGCGTGGGGAGCAAACA
ASV4866	TAGGGAATATTGGGCAATGGGCGAGAGCCTGACCCAGCCATGCCGCGTGCAGGAAGACGGCCTTCGGGTTGTAAACTGCTTTTATATATGAAGAATAGCGAGGATGCGTCCTTGTTTGACGGTAATATAAGAATAAGCACCGGCTAACTCCGTGCCAGCAGCCGCGGTAATACGGAGGGTGCAAGCGTTGTCCGGATTTATTGGGTTTAAAGGGTACGTAGGCGGTTTGTTAAGTCAGTGGTGAAATTTTACAGCTTAACTGTGAAAGTGCCATTGATACTGGCAAACTTGAGTACTGTAGAGGCAGGCGGAATTCCTCATGTAGCGGTGAAATGCATAGATATGAGGAGGAACACCAAAAGCGAAGGCAGCTTGCTGGGCAGTAACTGACGCTGAGGTACGAAAGCGTGGGTAGCGAACA
ASV4867	TCGAGAATCATTCACAATGGGGGCAACCCTGATGGTGCAACGCCGCGTGGAGGATGAAGGTCCTCGGATTGTAAACTCCTGTCATCTGGGAGTAAGACCTGGGAGTCAATAGCTCACAGGGTTGATAGTACCAGAAGAGGAAGGGACGGCTAACTTCGTGCCAGCAGCCGCGGTAATACGAAGGTCCCAAGCGTTGTTCGGAATCACTGGGCGTAAAGGGTGCGTAGGCGGTATGGTAAGTCAGATGTGAAATCCCAGGGCTCAACCCTGGAACTGCATCCGATACTGCCGTACTTGAGGACCGGAGAGGAGACTGGAATTCTCGGTGTAGCAGTGAAATGCGTAGATATCGAGAGGAACACTCGTGGCGAAAGCGAGTCTCTGGACGGATCCTGACGCTGAGGCACGAAGGCCAGGGTAGCGAAAG
ASV4868	TGAGGAATATTGGACAATGGGCGATAGCCTGATCCAGCCATGCCGCGTGCAGGAAGACGGCCTTATGGGTTGTAAACTGCTTTTGTATAGGAAGAACCCCATTTACGTGTAAATGGCTGCCGGTACTATACGAATAAGCATCGGCTAACTCCGTGCCAGCAGCCGCGGTAATACGGAGGATGCAAGCGTTATCCGGAATCATTGGGTTTAAAGGGTCCGTAGGTTGATTAATAAGTCAGAGGTGAAATCCAGCAGCTTAACTGTTGAACTGCCTTTGATACTGTTAATCTTGAGTTATTATGAAGTAGTTAGAATATGTAGTGTAGCGGTGAAATGCATAGATATTACATAGAATACCAATTGCGAAGGCAGATTACTAATAATATACTGACACTGATGGACGAAAGCGTGGGTAGCGAACG
ASV4869	TGAGGAATATTGGTCAATGGGCGCAAGCCTGAACCAGCCATGCCGCGTGAAGGATGACAGCGCTATGCGTTGTAAACTTCTTTTGTACAGGAAGAAACCCTGCTACGTGTAGCAGTTTGACGGTACTGTACGAATAAGCATCGGCTAACTCCGTGCCAGCAGCCGCGGTAATACGGAGGATGCAAGCGTTATCCGGATTTATTGGGTTTAAAGGGTACGTAGGCGGAAACTTAAGTCAGTAGTGAAATCCTGCAGCTTAACTGTAGAACTGTTATTGATACTGGGTTTCTTGAATATAGTTGAGGTAGGCGGAATGTGTAATGTAGCGGTGAAATGCTTAGATATTACACAGAACACCGATTGCGAAGGCAGCTTACTAAGCTATGATTGACGCTGAGGTACGAAAGCGTGGGGAGCGAACA
ASV4870	TAGGGAATATTGGACAATGGGCGAAAGCCTGATCCAGCAACACCGCGTGCACGATGACGGCCTTCGGGTTGTAAAGTGCTTTTAGAGGAGAAGAGAAAGGACTGTATCCTCTGAATAAGCCTCGGCGAACTACGTGCCAGCAGCCGCGGTAAAACGTAGGAGGCAAGCGTTATCCGGATTTATTGGGCGTAAAGCGCGTGCAGGCGGTCTAGCAAGTTGGATGTGAAAGCTCCCGGCTTAACTGGGAGAGGTCGTTCAATACTGTTAGACTAGAGAATAGGAGAGGGAGGTGGAATTCCGGGTGTAGTGGTGAAATGCGTAGATATCCGGAGGAACACCAGTGGCGAAAGCGGCCTCCTGGACTATTTCTGACGCTAAGACGCGAAAGCTAGGGTAGCAAACG
ASV4871	TGGGGAATATTGCACAATGGGGGAAACCCTGATGCAGCCATGCCGCGTGTGTGAAGAAGGCCTTCGGGTTGTAAAGCACTTTCAGTTGTGAGGAAAGGTTGGTAGTTAATACCTGCCAGCTGTGACGTTAACAACAGAAGAAGCACCGGCTAACTCCGTGCCAGCAGCCGCGGTAATACGGAGGGTGCGAGCGTTAATCGGAATTACTGGGCGTAAAGCGCACGCAGGCGGTTTGTTAAGCTAGATGTGAAAGCCCCGGGCTCAACCTGGGATGGTCATTTAGAACTGGCAGACTAGAGTCTTGGAGAGGGGAGTGGAATTCCAGGTGTAGCGGTGAAATGCGTAGATATCTGGAGGAACATCAGTGGCGAAGGCGACTCCCTGGCCAAAGACTGACGCTCATGTGCGAAAGTGTGGGTAGCGAACA
ASV4872	TGGGGAATATTGGACAATGGGCGGAAGCCTGATCCAGCAACGCCGCGTGAGGGATGACGGCCTTCGGGTTGTAAACCTCTTTCAGCACCGACGAAGCGCAAGTGACGGTAGGTGCAGAAGAAGGACCGGCCAACTACGTGCCAGCAGCCGCGGTAATACGTAGGGTCCGAGCGTTGTCCGGAATTATTGGGCGTAAAGGGCTCGTAGGCGGTTTGTCGCGTCGGGAGTGAAAACACCGGGCTTAACTCGGTGCTTGCTTTCGATACGGGCAGACTTGAGGTATGCAGGGGAGAACGGAATTCCTGGTGTAGCGGTGAAATGCGCAGATATCAGGAGGAACACCGGTGGCGAAGGCGGTTCTCTGGGCATTACCTGACGCTGAGGAGCGAAAGTGTGGGGAGCGAACA
ASV4873	TGAGGAATATTGCGCAATGGACGAAAGTCTGACGCAGCCATGCCGCGTGCAGGATGACGGCCCTATGGGTTGTAAACTGCTTTTTTACAGGAAGAACTTCCCGCACGTGTGCGGGACTGACGGTACTGTATGAATAAGCATCGGCTAACTCCGTGCCAGCAGCCGCGGTAATACGGAGGATGCAAGCGTTATCCGGATTTATTGGGTTTAAAGGGTGCGTAGGCGGATTAATAAGTCAGTGGTGAAATACTGCAGCTCAACTGTAGAACTGCCATTGATACTGTTATTCTTGAGTGCGATTGAGGTAGGCGGAATGTGTAATGTAGCGGTGAAATGCTTAGATATTACACAGAACACCGATTGCGTAGGCAGCTTACTAAGTCGTAACTGACGCTGAGGCACGAAAGCGTGGGGATCGAACA
ASV4874	TAGGGAATTTTGCGCAATGGGGGAAACCCTGACGCAGCAATGCCATGTGTGGGATGAAGCATTTAGGTGTGTAAACCACTGTCGACAGGGAATAAGGTAATCATAGGATTACTTGAATGTACCTGTAAAGGAAGCACCGGCTAACTTCGTGCCAGCAGCCGCGGTAATACGAGGGGTGCGAGTGTTGTTCGGAATTACTGGGCGTAAAGGGAGCGTAGGCGGAAGCGTAAGTCGGATGTTTAATTTCAGGGCCCAACCCTGAACTTGCGTTCGAAACTGCGTTTCTTGAATATAGAAGAGGTAGATGGAATTCCCGGTGTAGCGGTGGAATGCGTAGATATCGGGAGGAACACCAGTTGCGAAGGCGATCTACTGGTCTAATATTGACGCTGAGGCTCGAAAGCGTGGGGAGTAAACA
ASV4875	TCGGGAATATTGGACAATGGGGGAAACCCTGATCCAGCCATGCCGCGTGTGTGAAGAAGGCTCTAGGGTTGTAAAGCACTTTTAGTAGGGAGGAAGGCTCGATGGTTAATACCCATTGGGATTGACGTTACCTACAGAAAAAGCACCGGCTAATTTCGTGCCAGCAGCCGCGGTAATACGAAAGGTGCAAGCGTTAATCGGAATTACTGGGCGTAAAGCGCGCGTAGGCGGCTTGATAAGTTGGATGTGAAAGCCCCGGGCTCAACCTGGGAACTGCATCCAAAACTGTCAGGCTAGAGTATGGTAGAGGATGGCGGAATTTCCTGTGTAGCGGTGAAATGCGTAGATATAGGAAGGAACATCAGTGGCGAAGGCGGCCATCTGGATCAATACTGACGCTGAGGTGCGAAAGCGTGGGGAGCAAACA
ASV4876	TGAGGAATTTTGCGCAATGGGCGAAAGCCTGACGCAGCAACGCCGCGTGAGTGACGAAGGCCTTCGGGTCGTAAAGCTCTGTCGGGCGGGAAGAACCCGTCCCCGGTAAATACCCGGGGGCGCTGACGGTACCGCCTAAGGAAGCACCGGCTAACTCCGTGCCAGCAGCCGCGGTAATACGGAGGGTGCGAGCGTTATTCGGAATCATTGGGCGTAAAGGGCGCGCAGGCGGCCCGACCAGTCGGATGTGAAAGCCCGGGGCTCAACCCCGGAAGCGCATTCGATACTGTCGGGCTTGAGTATGGGAGAGGGAAGTGGAATTCCTGGTGTAGAGGTGAAATTCGTAGATATCAGGAGGAACACCGGTGGCGAAGGCGACTTCCTGGACCAATACTGACGCTGAGGCGCGAAGGCGTGGGGAGCAAACA
ASV4877	TGAGGAATATTGCGCAATGGACGAAAGTCTGACGCAGCCATGCCGCGTGCAGGATGACGGCCCTACGGGTTGTAAACTGCTTTTATATAGGAATAAACCCTTCTACGTGTAGAGGGCTGAATGTACTATATGAATAAGCACCGGCTAACTCCGTGCCAGCAGCCGCGGTAATACGGAGGGTGCAAGCGTTATCCGGATTTATTGGGTTTAAAGGGTGCGCAGGCGGATAATTAAGTCAGTGGTGAAAGCCCGCAGCTCAACTGCGGAACTGCCATTGATACTGGTTATCTTGAGTATGTTCGAAGTAAGCGGAATAAGGCATGTAGCGGTGAAATGCATAGAGATGCCTTAGAACACCGATAGCGAAGGCAGCTTACTAGGTCATAACTGACGCTGAGGCACGAAAGCGTGGGGAGCGAACA
ASV4878	TGGGGAATATTGGACAATGGGGGAAACCCTGATCCAGCAATGCCGCGTGAGTGATGAAGGTTTTTGGACTGTAAAGCTCTTTCATCTGTGAGGATAATGACAGTAGCAGAAGAAGAAGCCCCGGCTAACTCCGTGCCAGCAGCCGCGGTAAGACGGAGGGGGCTAGCGTTATTCGGAATAACTGGGCGTAAAGCGTGCGTAGGCGGCTTTTCAAGCAAGATGTGAAAGGTTTGGGCTCAACCCAAAGACAGCATTTTGAACTAAAAGGCTAGAGTACGAGAGAGGAAAGAGGAATTCCTAGTGTAGGGGTGAAATCCGTAGATATTAGGAAGAACGCCAAAGGCGAAGGCAACTTTCTGGCTCGATACTGACGCTGAGGTACGAAAGCGTGGGGAGCAAATA
ASV4879	TGAGGAATATTGCGCAATGGGGGAAACCCTGACGCAGCAACGCCGCGTGGATGATGAAGGCCTTCGGGTTGTAAAATCCTTTTCTGAGGGACGATAGTGACGGTACCTCAGGAATAAGTCCCGGCTAACTACGTGCCAGCAGCCGCGGTAAAACGTAGGGGGCGAGCGTTATCCGGATTTATTGGGCGTAAAGCGCGCGTAGGCGGCACTGTAAGTTGGGCGTGAAAGCTCTCGGCTTAACTGAGAGAGGTCGTTCAAAACTACAGTGATTGAGGTTGGAAGAGGAGAGTGGAATTCCCGGTGTAGTGGTGGAATGCGTAGATATCGGGAGGAACACCAGTGGCGAAAGCGACTCTCTGGTCCACACCTGACGCTGAGGTGCGAAAGCGTGGGTAGCGAACG
ASV4880	TGAGGAATTTTGCGCAATGGGGGAAACCCTGACGCAGCAACGCCGCGTGAGTGATGAAGGCTTTCGGGTCGTAAAGCTCTGTCAAGTGGGAAGAACCTATATAATGCCAATACCATTATATATTGACGGTACCACTGAAGGAAGCACCGGCTAACTCCGTGCCAGCAGCCGCGGTAATACGGGGGGTGCAAGCGTTATTCGGAATCATTGGGCGTAAAGAGCACGTAGGCGGCTTGGTAAGTCAGATGTGAAAGCCCGGGGCTTAACCCCGGAAGTGCATTTGATACTGTCAGGCTTGAGTATGGGAGAGGGAAGTGGAATTCCTGGTGTAGAGGTGAAATTCGTAGATATCAGGAGGAACACCGGTGGCGAAGGCGACTTCCTGGACCAATACTGACGCTGAGGTGCGAAGGCGTGGGTAGCAAACA
ASV4881	TCGAGAATCATTCACAATGGGCGCAAGCCTGATGGTGCGACGCCGCGTGGAGGATGAAGGCCCTCGGGTTGTAAACTCCTGTCATCAGGGAGTAAGGCCGTTTGTCGTAACTGGCAGGCGGATTGATAGTACCTGAAGAGGAAGAGACGGCTAACTCTGTGCCAGCAGCCGCGGTAATACAGAGGTCTCAAGCGTTGTTCGGAATCACTGGGCGTAAAGCGTGCGTAGGCGGTAGGGTAAGTCAGATGTGAAAGCCCGGGGCTCAACCCCGGAACGGCATCCGATACTGCCCTACTCGAGGACTGGAGGGGAGTCTGGAATTCACGGTGTAGCAGTGAAATGCGTAGATATCGTGAGGAACACTAGCGGCGAAGGCGAGACTCTGGACAGTTCCTGACGCTGAGGCACGAAGGCCGGGGTAGCGAAGC
ASV4882	TGAGGAATTTTCCGCAATGGACGAAAGTCTGACGGAGCAATCCCGCGTGGAGGACGACACCTTTCGGGGCGTAAACTCCTTTTCTGAAGGAAGAAGTTCTGACGGTACTTCAGGAATAAGCGACGGCTAACTACGTGCCAGCAGCCGCGGTAATACGTAGGTCGCAAGCGTTATCCGGAATCATTGGGCGTAAAGCGTTCGAAGGTGGACAAGAGGGTCTGATATTAAATACCTGCGGCTCAACCGAGGTGTCGTATCGGAAACCGCTTGTCTAGAGGGAGACAGAGGCAACTAGAATTCCCATTGTAGGGGTAAAATCCGTAGATAATGGGAGGAATACCAAAAGCGAAGGCAGGTTGCTGGGTCTTTCCTGACACTGTGCGAACGAAAGCGTGGGGAGCGAAAG
ASV4883	TAGGGAATATTGCGCAATGCCCGCAAGGGTGACGCAGCGACGCCGCGTGGGTGAAGAAGCTCTACGGAGTGTAAAGCCCTGTCAGAGGGGAAGAACGATATTGATTCGTAAGGGTTAGTATGTGACGGTACCCTCAGAGGAAGCTCCGGCTAACTCCGTGCCAGCAGCCGCGGTAATACGGGGGGAGCAAGCGTTGTCCGGAATCACTGGGCGTAAAGGGCGTGTAGGCGGGCAATCAAGTCAGATGTAAAAGGCGACGGCTTAACCGTAGTAAGTCATCTGATACTGGTTGTCTTGAGTTCGAGAGAGGGTGGTGGAATTCCCGGTGTAGCGGTGAAATGCGTAGATATCGGGAAGAACACCAGAAGCGAAGGCGGCCACCTGGATCGATACTGACGCTGAGACGCGAAAGCGTGGGTAGCAAACA
ASV4884	TGGGGAATATTGGACAATGGGGGCAACCCTGATCCAGCAATGCCGCGTGTGTGAAGAAGGCCTGCGGGTTGTAAAGCACTTTCAATTGTGAAGAAAAGCATTTGGATAATACCCAAGTGTCTTGACGTTAACTTTAGAAGAAGCACCGGCTAACTCCGTGCCAGCAGCCGCGGTAATACGGAGGGTGCAAGCGTTAATCGGAATTACTGGGCGTAAAGCGCGCGTAGGCGGTTCGATAAGTCGGGTGTGAAAGCCCCGGGCTCAACCTGGGAATTGCATTCGAAACTGTCGGGCTAGAGTATGGTAGAGGGGGGTAGAATTCCGGGTGTAGCGGTGAAATGCGTAGATATCCGGAGGAATACCAGTGGCGAAGGCGGCCCCCTGGACCAATACTGACGCTGAGGTGCGAAAGCGTGGGGAGCAAACA
ASV4885	TGGGGAATATTGGACAATGGGCGCAAGCCTGATCCAGCAATGCCGCGTGTGTGAAGAAGGCCTGCGGGTTGTAAAGCACTTTCAGTAGGGAAGAAAAGCCTAAGGTTAATAACCTTGAGTCTTGACGTAACCTACAGAAGAAGCACCGGCTAACTCCGTGCCAGCAGCCGCGGTAATACGGAGGGTGCAAGCGTTAATCGGAATTACTGGGCGTAAAGCGCGCGTAGGCGGTTTGGTAAGTCGGATGTGAAAGCCCAGGGCTTAACCTTGGAATTGCATTCGATACTGCTTAACTAGAGTACGGTAGAGGGAAGTGGAATTTCCGGTGTAGCGGTGAAATGCGTAGATATCGGAAGGAACACCAGTGGCGAAGGCGACTTCCTGGGCCAGTACTGACGCTGAGGTGCGAAAGCGTGGGGAGCAAACA
ASV4886	TGGGGAATATTGGACAATGGGGGAAACCCTGATCCAGCAATGCCGCGTGTGTGAAGAAGGCCTTCGGGTTGTAAAGCACTTTCAGTAGGGAAGAAAATCTCAAGAATAATACTCTTGAGCCTTGACGTTACCTACAGAAGAAGCACTGGCTAACTCTGTGCCAGCAGCCGCGGTAATACAGAGAGTGCAAGCGTTAATCGGAATTACTGGGCGTAAAGCGCACGTAGGTGGATGCTTAAGTCGGATGTGAAAGCCCCGGGCTTAACCTGGGAACTGCATTCGATACTGGGCGTCTAGAGTATAGTAGAGGGAAGTGGAATTTCAGGTGTAGCGGTGAAATGCGTAGATATCTGAAGGAACATCAGTGGCGAAAGCGGCTTCCTGGACTAATACTGACACTGAGGTGCGAAAGCGTGGGGAGCAAACA
ASV4887	TCGAGGATCATTCGCAATGCGCGAAAGCGTGACGATGCGACGCCGCGTGCAGGATGAAGGCCTTCGGGTTGTAAACTGCTGTCATGAGGGAGTAAAGCAAGGGTGTTAAAAGCACTTTTGCCTGACAGTACCTCAAGAGGAAGCCACGGCTAACTCTGTGCCAGCAGCCGCGGTAATACAGAGGTGGCGAGCGTTGTTCGGATTTACTGGGCGTAAAGGGTGCGTAGGCGGTTATGTGTGTCAAATGTGAAAGCTCACGGCTCAACCGTGGAACAGCATTCGAAACTGCATAACTAGAGTCCTGGAGAGGAGAGCGGAATTCTTGGTGTAGCGGTGAAATGTGTAGATATCAAGAAGAACACCTGCGGCGAAAGCGGCTCTCTGGACAGAAACTGACGCTGAGGCACGAAAGCTGGGGGAGCAAACA
ASV4888	TGGGGAATATTGCACAATGGGGGAAACCCTGATGCAGCAACGCCGCGTGAAGGAAGAAAGTCTTCGGATTGTAAACTTCTATCAGCAGGGAAGATAGTGACGGTACCTGACTAAGAAGCCCCGGCTAACTACGTGCCAGCAGCCGCGGTAATACGTAGGGGGCAAGCGTTATCCGGAATTACTGGGTGTAAAGGGTGCGTAGGCGGCAGCACAAGTCAGATGTGAAAGCCCGATGCTCAACATCGGGACTGCATTTGAAACTGTGCAGCTAGAGTACAGGAGAGGTAAGTGGAATTCCTAGTGTAGCGGTGAAATGCGTAGATATTAGGAAGAACACCAGTGGCGAAGGCGGCTTACTGGACTGTAACTGACGCTGAGGCACGAAAGCGTGGGGAGCGAACA
ASV4889	TAGGGAATATTGGTCAATGGGCGAGAGCCTGAACCAGCCATGCCGCGTGCAGGAAGACAGCTTTCTGAGTTGTAAACTGCTTTTATATGGGAAGAAAAAGCCTTTGCGAAGGAAATTGCCGGTACCATATGAATAAGCACCGGCTAACTCCGTGCCAGCAGCCGCGGTAATACGGAGGGTGCAAGCGTTGTCCGGATTTATTGGGTTTAAAGGGTGCGTAGGCGGATCTTTAAGTCAGTGGTGAAATCCTGCAGCTTAACTGTAGAACTGCCATTGATACTGGAGGTCTTGAGTATACTAGAGGTAGGCGGAATTTATGGTGTAGCGGTGAAATGCATAGATACCATAAAGAACACCGATAGCGTAGGCAGCTTACTGGAGTATAACTGACGCTGAGGCACGAAAGCATGGGTAGCGAACA
ASV4890	TAGGGAATATTGCACAATGGGCGAAAGCCTGATGCAGCAACGCCGCGTGTGCGAAGAAGGCCTTCGGGTCGTAAAGCACTTTTCTGGGAGATGAGAAAGGACAGTATCCCAGGAATAAGTCTCGGCTAACTACGTGCCAGCAGCCGCGGTAAAACGTAGGAGGCGAGCGTTATCCGGATTCACTGGGCGTAAAGCGCGTGCAGGCGGTTTGGTAAGTTGGGCGTGAAAGCTCCCGGCTCAACTGGGAGAGGTCGTCCAAAACTACCAGACTAGAGAGCGATAGAGGAAAATGGAATTCCCGGTGTAGTGGTGAAATGCGTAGATATCGGGAGGAACACCAGTGGCGAAGGCGATTTTCTGGATCGTTTCTGACGCTCAGACGCGAAAGCTAGGGTAGCAAACG
ASV4891	TGGGGAATATTGGACAATGGGCGAAAGCCTGATCCAGCAATGCCGCGTGTGTGAAGAAGGCCTGCGGGTTGTAAAGCACTTTCAGTTGGGAAGATTATGACGGTACCAACAGAAGAAGCACCGGCTAACTCCGTGCCAGCAGCCGCGGTAATACGGAGGGTGCAAGCGTTAATCGGAATTACTGGGCGTAAAGCGCGCGTAGGCGGCTTTGTAAGTCAGATGTGAAAGCCCCGGGCTCAACCTGGGAATTGCACCTGATACTGCATCGCTAGAGTCTGATAGAGGGTGGCGGAATTCCAGGTGTAGCGGTGAAATGCGTAGATATCTGGAAGAACACCAGTGGCGAAGGCGGCCACCTGGATCAAGACTGACGCTGAGGTGCGAAAGCGTGGGTAGCGAACA
ASV4892	TGGGGAATATTGCACAATGGGCGCAAGCCTGATGCAGCAATGCCGCGTGTGTGAAGAAGGCCTGCGGGTTGTAAAGCACTTTTATCGGGAAAGAAAAACTCAAGGTTAATACCCTTGGACTTGACGGTACCCGAGGAATAAGCACCGGCTAACTCCGTGCCAGCAGCCGCGGTAATACGGAGGGTGCGAGCGTTAATCGGAATTACTGGGCGTAAAGCGAGTGCAGGCGGCTACGTCAGTCGGATGTGAAAGCCCCGGGCTTAACCTGGGAATTGCATTCGATACTGCGTGGCTAGAGTCTGGTAGAGGGAAGTGGAATTCCAGGTGTAGCGGTGAAATGCGTAGATATCTGGAGGAACATCAGTGGCGAAGGCGGCTTCCTGGACCAAGACTGACGCTCAGGCTCGAAAGCGTGGGTAGCAAACA
ASV4893	CTAAGAATCTTCCGCAATGGGGGCAACCCTGACGGAGCGACGCCGCGTGAACGAAGAAGGCCGGAAGGTTGTAAAGTTCTTTTCCTGGGGGAGAATAATGCTTGGAGGGAATGCCAGGCAGATGACGTGAACCAGGGAATAAGCCCCGGCTAATTACGTGCCAGCAGCCGCGGTAACACGTAAGGGGCGAGCGTTGTTCGGATTTATTGGGCGTAAAGGGCGTGTAGGCGGTGAAATAAGTCTGGTGTGAAATATCCCGGCTCAACCGGGAAGGCGCGCTGGAAACTGTTTTACTTGAGTGATGGAGGGGGAACTGGAATTCCTGGTGTAGGGGTGAAATCTGTAGAGATCAGGAAGAACACCGGAGGCGAAGGCGAGTTCCTGGCCATTAACTGACGCTGAGGCGCGAAAGCGTGGGGAGCGAACA
ASV4894	TGAGGAATATTGGTCAATGGACGCAAGTCTGAACCAGCCATGCCGCGTGCAGGATGACGGCTCTATGAGTTGTAAACTGCTTTTATACAGGAAGAAACCCTTCTACGTGTAGGAGGTTGACGGTACTGTAAGAATAAGCATCGGCTAACTCCGTGCCAGCAGCCGCGGTAATACGGAGGATGCAAGCGTTATCCGGATTCATTGGGTTTAAAGGGTGCGTAGGCGGGGCAATTAGTCAGTGGTGAAATCCTGCGGCTTAACCGTAGAACTGCCATTGATACTGTTGCCCTTGAGTATAGTTGAAGTGGGCGGAATATGTAATGTAGCGGTGAAATGCATAGAGATTACATAGAACACCAATTGCGAAGGCAGCTCACTAAGCTATCACTGACGCTGAGGCACGAAAGCGTGGGGAGCGAACA
ASV4895	TGGGGAATATTGCACAATGGGGGAAACCCTGATGCAGCAATACCGCGTGTGTGAAGAAGGCCTGCGGGTTGTAAAGCACTTTCAATTGTGAAGAAAAGCCTAGGGTTAATAACCCTGAGTCTTGACGTTAACTTTAGAAGAAGCACCGGCTAACTCCGTGCCAGCAGCCGCGGTAATACGGAGGGTGCAAGCGTTAATCGGAATTACTGGGCGTAAAGCGCACGTAGGTGGTTTTGTAAGTCAGATGTGAAAGCCCCGGGCTTAACCTGGGAACTGCATTTGATACTGCTTAACTAGAGTATGGTAGAGGGAAGTGGAATTCCGGGTGTAGCGGTGAAATGCGTAGATATCCGGAGGAACACCAGTGGCGAAGGCGGCTTCCTGGACCAATACTGACACTGAGGTGCGAAAGCGTGGGTAGCAAACA
ASV4896	TGGGGAATATTGGACAATGGGCGCAAGCCTGATCCAGCAATACCGCGTGTGTGAAGAAGGCCTGCGGGTTGTAAAGCACTTTCAGTAGAGAGGAAAAGCTTAGGGTTAATACCCCTGAGTCTTGACGTAACCTACAGAAGAAGCACCGGCTAACTCCGTGCCAGCAGCCGCGGTAATACGGAGGGTGCAAGCGTTAATCGGAATTACTGGGCGTAAAGCGCGCGTAGGCGGCTTTGTAAGTCGGATGTGAAAGCCCCGGGCTCAACCTGGGAATTGCATTCGATACTGCAGAACTAGAGTATGGTAGAGGGAAGTGGAATTTCCGGTGTAGCGGTGAAATGCGTAGATATCGGAAGGAACACCAGTGGCGAAGGCGACTTCCTGGGCCAATACTGACGCTGAGGTGCGAAAGCGTGGGGAGCAAACA
ASV4897	TGGGGAATATTGGACAATGGGGGCAACCCTGATCCAGCAATACCGCGTGTGTGAAGAAGGCCTTCGGGTTGTAAAGCACTTTCAGTTGGGAGGAAGGTATCTAGTTTAATAGACTAGGTAATTGACGTTACCAACAGAAGAAGCACCGGCTAACTCTGTGCCAGCAGCCGCGGTAATACAGAGGGTGCAAGCGTTAATCGGAATTACTGGGCGTAAAGGGCGCGTAGGTTGCTAGTTTAGTCAGATGTGAAATTTCCGGGCTTAACCTGGAATGGTCATCTGATACTGGCTAGCTAGAGTACAGTAGAGGGAAGTGGAATTTCCGGTGTAGCGGTGAAATGCGTAGATATCGGAAGGAACATCAGTGGCGAAGGCGACTTCCTGGACTGATACTGACACTGAGGCGCGAAAGCGTGGGTAGCGAACA
ASV4898	TGGGGAATATTGGACAATGGGGGCAACCCTGATCCAGCAATGCCGCGTGTGTGATGAAGGCCTTAGGGTTGTAAAGCACTTTCACTGGTGAAGATGATGACGGTAGCCAGAGAAGAAGCCCCGGCTAACTTCGTGCCAGCAGCCGCGGTAATACGAAGGGGGCGAGCGTTGTTCGGAATTACTGGGCGTAAAGGGCGCGTAGGCGGTCCTTTAAGTTAGGCGTGAAAGCCCCGGGCTCAACCTGGGAACTGCGCTTAAGACTGGAGGACTAGAAAACGGAAGAGGGTAGTGGAATTCCCAGTGTAGAGGTGAAATTCGTAGATATTGGGAAGAACACCAGTGGCGAAAGCGGCTACCTGGTCCGATTTTGACGCTGAGGCGCGAAAGCGTGGGGAGCAAACA
ASV4899	TGGGGAATATTGCACAATGGGCGCAAGCCTGATGCAGCCATGCCGCGTGTGTGAAGAAGGCTTTCGGGTTGTAAAGCACTTTCAGTTGTGAGGAAGGTTGGGTAGTTAATACCTGCTCAAATTGACGTTAGCAACAGAAGAAGCACCGGCTAACTCCGTGCCAGCAGCCGCGGTAATACGGAGGGTGCAAGCGTTAATCGGAATTACTGGGCGTAAAGCGCGCGTAGGCGGCTTGTTAAGCCAGATGTGAAAGCCCCGGGCTCAACCTGGGAACTGCATTTGGAACTGGCTAGCTAGAGTACAGTAGAGGGTGGTGGAATTTCCAGTGTAGCGGTGAAATGCGTAGAGATTGGAAGGAACATCAGTGGCGAAGGCGGCCACCTGGACTGATACTGACGCTGAGGTGCGAAAGCGTGGGGAGCAAACA
ASV4900	TGGGGAATATTGGACAATGGGCGAAAGCCTGATCCAGCAATGCCGCGTGTGTGAAGAAGGCCTGCGGGTTGTAAAGCACTTTTATCAGGGAAGAAACGGCCTGGCCTAATACGCCATGGCAATTGACGGTACCTGAAGAATAAGCACCGGCTAACTCCGTGCCAGCAGCCGCGGTAATACGGAGGGTGCAAGCGTTAATCGGAATTACTGGGCGTAAAGCGTGCGCAGGCGGCTGACTAAGTCAAATGTGAAAGCCCCGGGCTTAACCTGGGAATGGCATTCGATACTGGTCAGCTAGAGTCTGGTAGAGGTAAGCGGAATTCCGGGTGTAGCGGTGAAATGCGTAGATATCCGGAGGAACATCAGTGGCGAAGGCGGCTTACTGGACCAAGACTGACGCTCAGGCACGAAAGCGTGGGTAGCAAACA
ASV4901	TGGGGAATTTTGGACAATGCACGGAAGTGTGATCCAGCGACGCCGCGTGAAGGAAGAAGTCCTTCGGGATGTAAACTTCTGAACTTACAGAATAACAGCATAAGGGAACTTATGTATGAAGGTAAGTAAGGAAAAGCCCCGGCTAACTACGTGCCAGCAGCCGCGGTAAGACGTAGGGGGCGAGCGTTGCCCGGAATCACTGGGCGTAAAGGGGGCGTAGGCGGTCTCATAAGTCAGGTGTGAAATGTCACTGCTCAACGGTGTCAGTGCGCTTGAAACTGTGAGACTTGAGGGTACCAGAGGTAGACGGAATTACCTGAGTAGGGGTGAAATCCGTAGATACAGGTAAGAACGCCAGTGGGGAAGCCGGTCTACTGGGGTGACCCTGACGCTGAGGCCCGAAAGCTAGGGTAGCAAACC
ASV4903	TAGGGAATATTGGACAATGGGCGCAAGCCTGATCCAGCCATGCCGCGTGCAGGACGAAGGTCCTATGGATTGTAAACTGCTTTTGTACAGGAAAAATAAGCCCTTGCGAGGGTCTATGATGGTACTGTAAGAATAAGCACCGGCTAACTCCGTGCCAGCAGCCGCGGTAAGACGGGGGGTGCAAGCGTTATCCGAATTCACTGGGTTTAAAGGGTACGTAGGCGGTCTAGTAAGTCGATGGTGAAAGCCAGCAGCTCAACTGTTGAGGTGCCATCGATACTGCTTGACTTGAGTATGATCGAGGTGAGCGGAATTTTACATGTAGCGGTGAAATGCATAGATATGTAAAGGAACACCAATAGCGAAGGCAGCTCACTAGGTCATTACTGACGCTGAGGTACGAAAGCGTGGGGAGCAAACA
ASV4904	TGAGGAATATTGCGCAATGGGGGTAACCCTGACGCAGCGACGCCGCGTGGATGATGAAGGCCTTCGGGTTGTAAAATCCTGTCAGATGGGAAGAAGTGCATATCAGTTAATACCTGTTATGTTTGACGGTACCATCAAAGGAAGCACCGGCTAACTCCGTGCCAGCAGCCGCGGTAATACGGAGGGTGCAAGCGTTGTTCGGAATTACTGGGCGTAAAGCGCGCGTAGGCGGGCATATAAGTCAGATGTGAAAGTCCACGGCTCAACCGTGGAAGTGCATTTGAAACTGTATGTCTTGAGTACTGGAGGGGATGGTGGAATTCCCGGTGTAGAGGTGAAATTCGTAGAGATCGGGAGGAATACCGGTGGCGAAGGCGACCATCTGGCCAGATACTGACGCTGAGGTGCGAAAGCGTGGGGAGCAAACA
ASV4905	TGGGGAATCTTAGACAATGGGGGAAACCCTGATCTAGCCATGCCGCGTGAGTGATGAAGGCCCTAGGGTCGTAAAGCTCTTTCGCCAGGGATGATAATGACAGTACCTGGTAAAGAAACCCCGGCTAACTCCGTGCCAGCAGCCGCGGTAATACGGAGGGGGTTAGCGTTGTTCGGAATTACTGGGCGTAAAGCGCGCGTAGGCGGATTATTAAGTCAGAGGTGAAATCCCGGGGCTCAACCCCGGAACTGCCTTTGATACTGGTAGTCTTGAGTTCGAGAGAGGTGAGTGGAATTCCGAGTGTAGAGGTGAAATTCGTAGATATTCGGAGGAACACCAGTGGCGAAGGCGGCTCACTGGCTCGATACTGACGCTGAGGTGCGAAAGCGTGGGGAGCAAACA
ASV4906	TGGGGAATATTGGACAATGGGCGGAAGCCTGATCCAGCTATGTCGCGTGAACGATGAAGGTTCTTGGATTGTAAAGTTCTTTCGGTGGGGAAGATAATGACGGTACCCACATAAGAAGCTCCGGCTAACTCTGTGCCAGCAGCCGCGGTAATACAGAGGGGGCTAGCGTTATTCGGAATGACTGGGCGTAAAGGACGCGTAGGCGGTTTTGTAAGTCTGTTGTGAAATCCCCGAGCTTAACTCGGGAACTGCTGCAGATACTACAAGGCTAGAGTATGGGAGGGGCAAGTGGAATCTTTGGTGTAGAGGTGGAATTCTTGGATATCAGAGGGAACGTCGGAGGCGAAGGCGACTTGCTGGAACAAAACTGACGCTGAGGCGTGAAGGCGTGGGGAGCAAACA
ASV4907	TGGGGAATATTGCGCAATGGGCGAAAGCCTGACGCAGCCATGCCGCGTGTGTGAAGAAGGCCTTCGGGTTGTAAAGCACTTTCACTTGGGAGGAAAGGTTGTCGGTTAATACCCGGCAATTTTGACGTTACCTTGAGAAGAAGCACCGGCTAACTCCGTGCCAGCAGCCGCGGTAATACGGAGGGTGCGAGCGTTAATCGGAATTACTGGGCGTAAAGCGCGCGTAGGCGGTTTGTTAAGTCGGATGTGAAAGCCCCGGGCTCAACCTGGGAATTGCATACGATACTGGCTGACTGGAGTGCGAGAGAGGGAGGTAGAATTCCACGTGTAGCGGTGAAATGCGTAGATATGTGGAGGAATACCGGTGGCGAAGGCGGCCTCCTGGCTCGACACTGACGCTGAGGTGCGAAAGCGTGGGGAGCAAACA
ASV4908	TGAGGAATATTGGGCAATGGGCGAAAGCCTGACCCAGCCACGCCGCGTGTGTGATGAAGGCCTTCGGGTCGTAAAGCACTGTGGGGAGAGACGAAAACGTGCAGGAGGAAATGCCTGCGCCTTGACGGTACCTCCTTAGCAAGCACCGGCTAACTCTGTGCCAGCAGCCGCGGTAATACAGAGGGTGCAAACGTTGCTCGGATTTACTGGGCGTAAAGCGCGTGTAGGCGGATACGCAAGTCGGTTGTGAAATCCCTGGGCTCAACCTAGGAACTGCATCCGAAACTGTGTGTCTTGAGTAATGGAGAGGGTGGCGGAATTCCCGGTGTAGAGGTGAAATTCGTAGATATCGGGAGGAACATCTGTGGCGAAGGCGGCCACCTGGACATTTACTGACGCTGAGACGCGAAAGCGTGGGGAGCAAACA
ASV4909	TCGAGAAGCTTCGGCAATGGGCGAAAGCCTGACCGAGCGACGCCGCGTGAGCGATTGAAGGCCCTATGGGTTGTAAAGCTCTGTCAGATTGGGAAGAAAACCTCGTGGCTAATACCCGCGAGGCTTGACGGTACCATCAGAGGAAGCACCGGCTAACTCCGTGCCAGCAGCCGCGGTAATACGGAGGGTGCAAGCGTTGTTCGGATTCACTGGGTATAAAGGGTGCGCAGGCGGCCTGATAAGTCAGGGGTGAAATATGTCGGCTCAACCGGCAAACTGCCCCTGAAACTGCCAGGCTTGAGTCCGGGAGAGGATGGTGGAATTCCTGGTGTAGCGGTGAAATGCGTAAATATCAGGAGGAACACCGATGGCGAAGGCAGCCATCTGGCCCGGTACTGACGCTCAGGCACGAAAGCTAGGGGAGCGAACA
ASV4910	TGGGGAATATTGCACAATGGGCGCAAGCCTGATGCAGCCATGCCGCGTGTGTGAAGAAGGCCTTCGGGTTGTAAAGCACTTTCAGTCAGGAGGAAAGGTTAGTAGTTAATACCTGCTAGCTGTGACGTTACTGACAGAAGAAGCACCGGCTAACTCCGTGCCAGCAGCCGCGGTAATACGGAGGGTGCGAGCGTTAATCGGAATTACTGGGCGTAAAGCGTACGCAGGCGGTTTGTTAAGCGAGATGTGAAAGCCCCGGGCTCAACCTGGGAACAGCATTTCGAACTGGCAAGCTAGAGTGTGATAGAGGGTGGTAGAATTTCAGGTGTAGCGGTGAAATGCGTAGAGATCTGAAGGAATACCGATGGCGAAGGCAGCCACCTGGGTCAACACTGACGCTCATGTACGAAAGCGTGGGGAGCAAACA
ASV4911	TGAGGAATTTTGCGCAATGGGGGCAACCCTGACGCAGCAACGCCGTGTGAGCGAAGAAGGCCTTCGGGTCGTAAAGCTCTGTCAGGTGGGAAGAATATTCTGGTGTTGAACAGGCGCTGGAAGTGACGGTACCACCAGAGGAAGCACCGGCTAACTCCGTGCCAGCAGCCGCGGTAATACGGAGGGTGCGAGCGTTATTCGGAATTACTGGGCGTAAAGAGCGTGTAGGCGGCCTGACAAGTCTGATGTGAAAGCCCGGGGCTCAACCCCGGAAGTGCATTGGAAACGGTTAGGCTTGAGTACTGGAGAGGAAAGGGGAATTCCCGGTGTAGCGGTGAAATGCGTAGATATCGGGAGGAATACCGGTGGCGAAGGCGCCTTTCTGGACGGATACTGACGCTGAGACGCGAAAGCGTGGGGAGCAAACA
ASV4912	TGAGGAATATTGCGCAATGGGCGAAAGCCTGACGCAGCGACGCAGCGTGAGTGATGACGTGTTTCGGCATGTAAAGCTCTGTCAAGAGGAACGATTGTGACGGTACCTCTAGAGGAAGCCCCGGCTAAATACGTGCCAGCAGCCGCGGTAATACGTATGGGGCGAGCGTTATCCGGATTTATTGGGCATAAAGCGCGCGTAGGTGGTATCTTAAGTCAGATGTTAAAGTCTGCGGCTCAACCGCAGTTCGCGTCTGAAACTGAGATACTAGAGGTCAGTAGAGGAAAGCGGAACTCACAGTGTAGCGGTGAAATGCGTAGATATTGTGAGGAACACCAGTTGCGAAGGCGGCTTTCTGGCCTGATCCTGACACTGAGGTGCGAAAGCGTGGGGAGCGAACG
ASV4913	TGGGGAATATTGGACAATGGGCGCAAGCCTGATCCAGCAATGCCGCGTGTGTGAAGAAGGCCTGCGGGTTGTAAAGCACTTTCAGTGGGGAAGAAAAGTTTGGGGTGAATAGCCCCGAGTCTTGACGTTACCCACAGAAGAAGCACCGGCTAACTCCGTGCCAGCAGCCGCGGTAATACGGAGGGTGCAAGCGTTAATCGGAATCACTGGGCGTAAAGCGCGCGTAGGCGGCTCGTTAAGTCAGATGTGAAAGCCCCGGGCTCAACCTGGGAATTGCATTTGATACTGGCGAACTCGAGTCTGATAGAGGGGGGTGGAATTCCAGGTGTAGCGGTGAAATGCGTAGATATCTGGAGGAACATCAGTGGCGAAGGCGACCCCCTGGATCAAGACTGACGCTGAGGTGCGAAAGCGTGGGGAGCAAACA
ASV4914	TGAGGAATTTTGCGCAATGGGGGAAACCCTGACGCAGCAACGCCGCGTGAGTGATGAAGGCTTTCGGGTCGTAAAGCTCTGTCAAGTGGGAAGAACCCACGGAAGGCCAATACCCTTCCGTGCTGACGGTACCACTGAAGGAAGCACCGGCTAACTCCGTGCCAGCAGCCGCGGTAATACGGGGGGTGCAAGCGTTATTCGGATTCACTGGGCGTAAAGGGCGCGTAGGCTGCCCTGTAAGTCAAGTGTGAAAGCCCGGGGCTCAACCCCGGAAGTGCACTTGAAACTACAGGGCTTGAGTATGGGAGAGGGAAGTGGAATTCCTGGTGTAGAGGTGAAATTCGTAGATATCAGGAGGAACACCGGTGGCGAAGGCGACTTCCTGGACCAATACTGACGCTGAGGCGCGAAGGCGTGGGGAGCAAACA
ASV4915	TGGGGAATATTGGACAATGGGCGCAAGCCTGATCCAGCAATGCCGCGTGTGTGAAGAAGGCCTGAGGGTTGTAAAGCACTTTCAATAGAGACGAAAAGCCCAGGGTTAATACCCCTGGGTCTTGACTTAACCTATAGAAGAAGCACCGGCTAACTCCGTGCCAGCAGCCGCGGTAATACGGAGGGTGCAAGCGTTAATCGGAATTACTGGGCGTAAAGCGCACGTAGGCGGTTTGTTAAGTCGGATGTGAAAGCCCCGGGCTCAACCTGGGAATTGCATTCGATACTGGCAAACTAGAGTATAGAAGAGGCAAGTGGAATTCCGGGTGTAGCGGTGAAATGCGTAGATATCCGGAGGAACATCAGTGGCGAAGGCGACTTGCTGGTCTAATACTGACGCTGAGGTGCGAAAGCGTGGGGAGCAAACG
ASV4916	TAGGGAATTTTGCCCAATGGACGAAAGTCTGAGGCAGCAACGCCGCGTGTGCGATGAAGGTCTTCGGACTGTAAAGCACTTTTCTGAGGGAAGAGGAAGGACGGTACCTCAGGAATAAGTCTCGGCTAACTACGTGCCAGCAGCCGCGGTAACACGTAGGAGGCAAGCGTTATCCGGATTTACTGGGCGTAAAGCGCGTGCAGGCGGTTTGATAAGTTGGATGTGAAATCTCCCGGCTCAACTGGGAGAGGCCGTTCAAAACTATCAGACTAGAGGACGGTAGAGGAAGGTAGAATTCCTGGTGTAGTGGTGAAATGCGTAGATATCAGGAGGAATACCAGTGGCGAAGGCGGCCTTCTGGGCCGTTCCTGACGCTAAGACGCGAAAGCATGGGTAGCGAACG
ASV4917	TGAGGAATTTTGCGCAATGGGGGCAACCCTGACGCAGCAACGCCGCGTGAGTGAAGAAGGCCTTTGGGTCGTAAAGCTCTGTCAATGGGGAAGAAGTTAATATGCTTTAATAGAGTATGTTATTGACGGTACCCGTGAAGGAAGCACCGGCTAACTCCGTGCCAGCAGCCGCGGTAATACGGGGGGTGCAAGCGTTATTCGGAATTATTGGGCGTAAAGGGCACGCAGGCGGTTCTGTCGGTCAGATGTGAAAGCCCGGGGCTCAACCCCGGACGTGCATTTGAAACAGCAGGACTTGAGTACGGGAGAGGAAAGGGGAATTCCTGGTGTAGAGGTGAAATTCGTAGATATCAGGAGGAACACCGGTGGCGAAGGCGCCTTTCTGGACCGATACTGACGCTGAGGTGCGAAGGCGTGGGTAGCGAACA
ASV4918	TGAGGAATATTGGTCAATGGACGAAAGTCTGAACCAGCCATGCCGCGTGCAGGATGACTGCCCTATGGGTTGTAAACTGCTTTTATATACCAAGAAACCCCGGAACGTGTTCTGGGCTGACGGTAGTATATGAATAAGCACCGGCTAACTCCGTGCCAGCAGCCGCGGTAATACGGAGGGTGCAAGCGTTATCCGGATTTATTGGGTTTAAAGGGTCCGTAGGCGGGTTATTAAGTCAGTGGTGAAAGCCTGCAGCTCAACTGTAGAACTGCCATTGATACTGATAATCTTGAGTGTAACTGGAGTAGGCGGAATATGTCATGTAGCGGTGAAATGCTTAGATATGACATAGAACACCAATCGCGAAGGCGGCTTACTAAGTTATTACTGACGCTGAGGGACGAAAGCGTGGGGAGCGAACA
ASV4919	TGAGGAATATTGCGCAATGGGGGCAACCCTGACGCAGCGACGCCGCGTGGATGATGAAGGCCTTCGGGTTGTAAAATCCTGTCAGATGGGAAGAAGTGGTAGTAATCCAATACATTGCTACTTTGACGGTACCATCAAAGGAAGCACCGGCTAACTCCGTGCCAGCAGCCGCGGTAATACGGAGGGTGCGAGCGTTGTTCGGAATTACTGGGCGTAAAGCGCGCGTAGGCGGCTATATAAGTCAGATGTGAAAGCCCACGGCTCAACCGTGGACGTGCATTTGAAACTGTGTAGCTTGAGTACTGGAGGGGGTAGTGGAATTCCCGGTGTAGAGGTGAAATTCGTAGAGATCGGGAGGAATACCGGTGGCGAAGGCGACTGCCTGGCCAGATACTGACGCTGAGGTGCGAAAGCGTGGGGAGCAAACA
ASV4920	TGGGGAATATTGCACAATGGGGGAAACCCTGATGCAGCAACGCCGCGTGGAGGATGACACTTTTCGGAGCGTAAACTCCTTTTATATCCCAAGATAATGACGGTAGGATATGAATAAGCACCGGCTAACTCCGTGCCAGCAGCCGCGGTAATACGGGGGGTGCAAGCGTTACTCGGAATCACTGGGCGTAAAGAGCGTGTAGGCGGGTTTGTAAGTTGGAAGTGAAATCCTATGGCTTAACCATAGAACTGCTTCCAAAACTGCTTACCTAGAATGTGGGAGAGGTAGATGGAATTTCTGGTGTAGGGGTAAAATCCGTAGAGATCAGAAGGAATACCGATTGCGAAGGCGATCTACTGGAACATTATTGACGCTGAGACGCGAAAGCGTGGGGAGCAAACA
ASV4921	TGGGGAATTTTCCGCAATGGGCGAAAGCCTGACGGAGCAATACCGCGTGAGGGAGGAAGGTTTTTGGATTGTAAACCTCTTTTCTCAGGGAAGAATTTTGACGGTACCTGAGGAATAAGCACCGGCTAACTCCGTGCCAGCAGCCGCGGTAATACGGAGGGTGCAAGCGTTATCCGGAATTATTGGGCGTAAAGAGTCCGTAGGTGGTCATGTAAGTCTGCTGTCAAAGCCCACAGCTTAACTGTGGAGAGGCGGTGGAAACTACATGACTTGAGTACGGTAGGGGTAGAGGGAATTCCCAGTGTAGCGGTGAAATGCGTAGATATTGGGAAGAACACCGGTGGCGAAAGCGCTCTACTGGACCGTAACTGACACTGAGGGACGAAAGCTAAGGTAGCGAAAG
ASV4922	TGGGGAATATTGGACAATGGGCGCAAGCCTGATCCAGCAACGCCGCGTGGAGGACGAAGGCCTTCGGGTCGTAAACTCCTGTCAGTTGGGACGAAAAGCCGTCGGTCAATAGCCGGCGGTCCTGACGGTACCAGCAGAGGAAGCCCCGGCTAACTCCGTGCCAGCAGCCGCGGTAATACGGAGGGGGCAAGCGTTATTCGGAATTATTGGGCGTAAAGGGCGCGCAGGCGGCTTGGTAGGTCAAAGGTGAAATCCCTCAGCTCAACTGAGGAACTGCCTTTGAAACCACCTCGCTAGAGGCTGGGAGGGGATAGCGGAATTCCCGGTGTAGCGGTGAAATGCGTAGATATCGGGAGGAACACCAGTGGCGAAGGCGGCTATCTGGACCAGTTCTGACGCTGAGGCGCGAAAGCGTGGGGAGCAAACA
ASV4923	TAGGGAATCTTGCACAATGGGCGAAAGCCTGATGCAGCAACGCCGCGTGCGGGAAGAAGGCCCTAGGGTTGTAAACCGCTTTCAGCAGGGAAGAAAATGACGGTACCTGCAGAAGAAGGTGCGGCCAACTACGTGCCAGCAGCCGCGGTGACACGTAGGCACCAAGCGTTATCCGGATTTATTGGGCGTAAAGAGCTCGTAGGCGGTTCGGTAAGTCGGGTGTGAAAACTCTGGGCTCAACCCAGAGAGGCCACCCGATACTGCTGTGACTAGAGTGCGGTAGGGGAGCGGGGAATTCATGGTGTAGCGGTGAAATGCGCAGATATCATGAGGAACACCAGCGGCGAAGGCGCCGCTCTGGGCCGTAACTGACGCTGAGGAGCGAAAGCATGGGTAGCAAACA
ASV4924	TGAGGAATATTGGTCAATGGACGAAAGTCTGAACCAGCCATGCCGCGTGCAGGATGACTGCCCTATGGGTTGTAAACTGCTTTTATAAGGGAAGAAACCCCCGGACGTGTCCGGGGCTGACGGTACCTTACGAATAAGCACCGGCTAACTCCGTGCCAGCAGCCGCGGTAATACGGAGGGTGCAAGCGTTATCCGGATTTATTGGGTTTAAAGGGTCCGTAGGCGGGAAATTAAGTCAGTGGTGAAAGCCTGCAGCTCAACTGTAGAATTGCCATTGATACTGATTTTCTTGAATATAATTGAAGTTAGCGGAATGTGTCATGTAGCGGTGAAATGCATAGAGATGACACAGAACACCGATTGCGAAGGCAGCTAACTAAGTTATCATTGACGCTGAGGGACGAAAGCGTGGGGAGCGAACA
ASV4925	TGGGGAATTTTCCGCAATGGGCGAAAGCCTGACGGAGCAACGCCGCGTGAGGGAGGAATGTCTGTGGATTGTAAACCTCTTTTCTCTGGGAAGAAGATCTGACGGTACCAGAGGAATCAGCATCGGCTAACTCCGTGCCAGCAGCCGCGGTAAGACGGAGGATGCAAGCGTTATCCGGAATTATTGGGCGTAAAGCGTCCGTAGGCGGTCACTTAAGTCAGTTGTTAAAGACTGCAGCTCAACTGTGGGAGAGCAACTGAAACTGGGCGACTAGAGTATGGTAGGGGTAGAGGGAATTCCTAGTGTAGCGGTGAAATGCGTAGATATTAGGAAGAACACCAGTGGCGAAGGCGCTCTACTGGGCCAAGACTGACGCTGATGGACGAAAGCTAGGGGAGCGAAAG
ASV4926	TCGGGAATATTGGACAATGGGCGAAAGCCTGATCCAGCAATGCCGCGTGTGTGAAGAAGGCCTGCGGGTTGTAAAGCACTTTCAGCAGGGAAGACGGGGGAGGTCGTTAATACCGGCAGCCCTTGACGTTACCTGCAGAAGAAGCACCGGCTAACTCCGTGCCAGCAGCCGCGGTAATACGGAGGGTGCAAGCGTTAATCGGAATTACTGGGCGTAAAGTGCGCGTAGGCGGTTGAGTAAGTCGGATGTGAAAGCCCTGGGCTCAACCTAGGAATTGCATTCGATACTGCTTGACTAGAGTGCAGTAGAGGGGAGTGGAATTCCCGGTGTAGCGGTGAAATGCGTAGATATCGGGAGGAACACCAGTGGCGAAGGCGACTCCCTGGACTGACACTGACGCTGACAGCGCGAAAGCGTGGGGAGCAAACA
ASV4927	TGGGGAATATTGGACAATGGGCGAAAGCCTGATCCAGCCACGCCGCGTGAGTGATGAAGGCCCTCGGGTCGTAAAGCTCTGTCGGGAGGGACGAAGTACTGACGGTACCTCGCAAGAAAGCACCGGCTAACTCCGTGCCAGCAGCCGCGGTAATACGGAGGGTGCAAGCGTTGCTCGGAATCACTGGGCGTAAAGCGTCCGCAGGCGGTCCAGCAGGTCGGGTGTGAAAGCCCGGGGCTCAACCCCGGAACTGCACTCGAAACCTTTGGACTTGAGTACGGGAGAGGAGGGCGGAATTCCTGGTGTAGAGGTGAAATTCGTAGATATCAGGAGGAACGCTCGCGGCGAAGGCGGCTCTCTGGCCCGATACTGACGCTCATGGACGAAAGCGTGGGGAGCAAACA
ASV4928	TGGGGAATATTGCGCAATGGGCGAAAGCCTGACGCAGCCATGCCGCGTGTGTGAAGAAGGCCTTCGGGTTGTAAAGCACTTTCAATTGGGAGGAAGGGTTTAGCGTTAATAGCGTTGAATCTTGACGTTACCTTTAGAAGAAGCACCGGCTAACTCCGTGCCAGCAGCCGCGGTAATACGGAGGGTGCGAGCGTTAATCGGAATTACTGGGCGTAAAGCGCGCGTAGGCGGTTTGTTAAGTCGGATGTGAAAGCCCCGGGCTCAACCTGGGAACTGCACCCGATACTGGCCGACTTGAGTGCGAGAGAGGGAGGTAGAATTCCATGTGTAGCGGTGAAATGCGTAGATATATGGAGGAATACCGGTGGCGAAGGCGGCCTCCTGGCTCGACACTGACGCTGAGGTGCGAAAGCGTGGGTAGCAAACA
ASV4929	TGAGGAATTTTGCGCAATGGGGGCAACCCTGACGCAGCAACGCCGCGTGAGTGAAGAAGGCCTTTGGGTCGTAAAGCTCTGTCAACAAGGAAGAAATTATCAATTATCAATAGTGATTGGTATTGACGGTACTTGTGGAGGAAGCGCCGGCTAACTCCGTGCCAGCAGCCGCGGTAACACGGGGGGCGCAAGCGTTATTCGGAATTATTGGGCGTAAAGGGCGCGCAGGCGGTCCTATCGGTCAGATGTGAAAGCCCGGGGCTCAACCCCGGACGTGCATTTGAAACAGTAGGACTTGAGTACGGGAGAGGAAAGCGGAATTCCTGGTGTAGAGGTGAAATTCGTAGATATCAGGAGGAACACCGATGGCGAAGGCAGCTTTCTGGACCGATACTGACGCTGAGGCGCGAAGGCGTGGGTAGCGAACA
ASV4930	TGAGGAATTTTGCGCAATGGGGGCAACCCTGACGCAGCCACGCCGCGTGGTGGATGAAGGTTCTATGAATTGTAAACACCTTTTGCCAGGGAAGAATCCCGGAGTTTCGACTCCGGTTGACGGTACCTGGTGAATAAGCACCGGCTAACTCCGTGCCAGCAGCCGCGGTAATACGGAGGGTGCGAGCGTTGTCCGGAATCATTGGGTGTAAAGGGTGCGTAGGCGGGCTAGTAAGTCTGGGGTGAAATCCCACCGCTCAACGGTGGAACTGCCTTGGATACTGCGAGTCTTGAGTATGTCAGAGGTCGGTGGAATTCGTGGTGTAGCGGTGAAATGCTTAGAGATCACGAAGAACACCAGTGGTGAAGACGGCCGGCTGGGACATAACTGACGCTGAGGCACGAAAGCGTGGGGAGCCAACA
ASV4931	TGGGGAATCTTGGACAATGGGGGAAACCCTGATCCAGCCATGCCGCGTGAGCGATGACGGCCTTAGGGTTGTAAAGCTCTTTCACCGGTGACGATAATGACGGTAGCCGGAGAAGAAGCCCCGGCTAACTCCGTGCCAGCAGCCGCGGTAATACGGAGGGGGCTAGCGTTGTTCGGAATTACTGGGCGTAAAGCGCGCGTAGGCGGACTATTAAGTCGGGGGTGAAATCCCGGGGCTCAACCCCGGAACTGCCTTCGATACTGGTAGTCTAGAGGTCGAGAGAGGCAAGTGGAATGGCGAGTGTAGAGGTGAAATTCGTAGATATTCGCCGGAACACCAGTGGCGAAGGCGGCTTGCTGGCTCGATCCTGACGCTGAGGTGCGAAAGTGTGGGGAGCAAACA
ASV4932	TAGGGAATTTTGCGCAATGGGCGAAAGCCTGACGCAGCAACACCGCGTGAGGGATGAAGCATCTAGGTGTGTAAACCTCTGTCAGTGGGGACGATAATGACGGTACCCACAAAGGAAGCACCGGCTAACTCCGTGCCAGCAGCCGCGGTAAGACGGAGGGTGCAAGCGTTGTCCGGAATTATTGGGCGTAAAGCGTTCGTAGGCGGCATGTCAAGTCTGATGTTAAAGCCCGGAGCTCAACTCCGGTTCAGCATTGGATACTGGCAAGCTAGAGTGCAGAAGAGGCAAGGGGAATTCCTAGTGTAGCGGTGAAATGCGTAGATATTAGGAGGAACACCGGTGGCGTAAGCGCCTTGCTGGTCTGTTACTGACGCTGAGGGACGAAAGCCAGGGGAGCAAATG
ASV4933	TAGGGAATATTGGACAATGGGGGCAACCCTGATCCAGCAACGCCGCGTGAGTGATGAAGGTCCTCGGATCGTAAAGCTCTGTCGGTAGGAACGATGGGTACTTTGGTTAATAACCGACGTACTTGACGGTACCTGCAAAGGAAGCACCGGCTAACTCTGTGCCAGCAGCCGCGGTAAGACAGAGGGTGCAAGCGTTGTTCGGAATTACTGGGCGTAAAGCGCACGTAGGCGGCTAGGCAAGTCGGATGTGAAAGCCCACGGCTCAACCGTGGAAGTGCATCCGAAACTGCTTAGCTTGAGTCCTGGAGAGGGTGGTGGAATTCCCAGTGTAGAGGTGAAATTCGTAGATATTGGGAGGAACACCGGTGGCGAAGGCGGCCACCTGGACAGTGACTGACGCTGAGGTGCGAAAGCGTGGGGATCAAACA
ASV4934	TGGGGAATATTGCACAATGGGCGCAAGCCTGATGCAGCGACGCCGCGTGGGGGATGAAGGCCTTCGGGTTGTAAACTCCTTTCGCTAGGGACGAAGCTTTGTTGTGACGGTACCTAGATAAGAAGCACCGGCTAACTACGTGCCAGCAGCCGCGGTAATACGTAGGGTGCGAGCGTTGTCCGGAATTACTGGGCGTAAAGGGCTCGTAGGTGGTTTGTCGCGTCGTCTGTGAAATTCTGGGGCTTAACTCCGGGCGTGCAGGCGATACGGGCATAACTTGAGTGCTGTAGGGGTAACTGGAATTCCTGGTGTAGCGGTGAAATGCGCAGATATCAGGAGGAACACCGATGGCGAAGGCAGGTTACTGGGCAGTTACTGACGCTGAGGAGCGAAAGCATGGGTAGCGAACA
ASV4935	TGAGGAATTTTGCGCAATGGGCGAAAGCCTGACGCAGCGACGCCGCGTGGAGGACGAAGGCCTTCGGGTCGTAAACTCCTGTCAAGCGGGACGAACCCTGCAGGGATGAATAAGCCTTGCAGCTGACGGTACCGCTGGAGGAAGCCCCGGCTAACTCCGTGCCAGCAGCCGCGGTAATACGGAGGGGGCCAGCGTTGTTCGGAATTATTGGGCGTAAAGGGCGCGTAGGCGGCCGAGCAAGTCGAAGGTGAAAGCCCCCGGCTCAACCGGGGAATTGCCTCTGATACTGCTTGGCTTGAGTCCCGGAGAGGGTAGCGGAATTCCCAGTGTAGCGGTGAAATGCGTAGATATTGGGAGGAACACCAGTGGCGAAGGCGGCTATCTGGACGGGTACTGACGCTGAGGCGCGAAAGCGTGGGGAGCAAACA
ASV4936	TGGGGAATATTGCACAATGGGCGCAAGCCTGATGCAGCCATGCCGCGTGTATGAAGAAGGCCTTCGGGTTGTAAAGTACTTTCAGCAGTGAGGAAGGGGTTGTGTTTAATAGGCACAATTCTTGACGTTAGCTGCAGAAGAAGCACCGGCTAACTCCGTGCCAGCAGCCGCGGTAATACGGAGGGTGCGAGCGTTAATCGGAATTACTGGGCGTAAAGCGCATGCAGGTGGTCTGTTAAGTCAGATGTGAAAGCCCGAGGCTTAACCTCGGAATAGCATTTGAAACTGGCAGGCTAGAGTACTGTAGAGGGGGGTAGAATTTCAGGTGTAGCGGTGAAATGCGTAGAGATCTGAAGGAATACCAGTGGCGAAGGCGGCCCCCTGGACAGATACTGACACTCAGATGCGAAAGCGTGGGGAGCAAACA
ASV4938	TGGGGAATATTGCGCAATGGGCGAAAGCCTGACGCAGCCATGCCGCGTGTGTGAAGAAGGCCTTCGGGTTGTAAAGCACTTTCAATTGGGAGGAAAGGTTCACGATTAATACTCGTGAGCTGTGACGTTACCTTTAGAAGAAGCACCGGCTAACTCCGTGCCAGCAGCCGCGGTAATACGGAGGGTGCAAGCGTTAATCGGAATTACTGGGCGTAAAGCGCGCGTAGGTGGCTCTTTAAGTCGGATGTGAAAGCCCCGGGCTTAACCTGGGAACTGCATCCGATACTGGAAAGCTAGAGTGCGGGAGAGGGAGGTAGAATTCCACGTGTAGCGGTGAAATGCGTAGATATGTGGAGGAATACCAGTGGCGAAGGCGGCCTCCTGGCTCGACACTGACACTGAGGTGCGAAAGCGTGGGTAGCAAACA
ASV4939	TGGGGAATATTGCGCAATGGAGGAAACTCTGACGCAGCCATGCCGCGTGAGTGAAGAAGGCCCTCGGGTTGTAAAGCTCTTTCAACGGTGAAGATGATGACGGTAACCGTAGAAGAAGCACCGGCTAACTTCGTGCCAGCAGCCGCGGTAATACGAAGGGTGCTAGCGTTGTTCGGAATTACTGGGCGTAAAGGGCGCGTAGGCGGACCTGTCAGTCAGGGGTGAAATCCCGGGGCTCAACCCCGGAACTGCCTTTGATACTGCAGGTCTAGAATATATGAGGGGATAGTGGAATACCAAGTGTAGAGGTGAAATTCGTAGATATTTGGTGGAACACCAGTGGCGAAGGCGACTATCTGGCATATTATTGACGCTGAGGCGCGAAAGCGTGGGGAGCAAACA
ASV4940	TGGGGAATTTTCCGCAATGGGCGCAAGCCTGACGGAGCAATACCGCGTGAGGGAGGAAGGCTCTTGGGTTGTAAACCTCTTTTCTCAGGGAAGAATAATGACGGTACCTGAGGAATCAGCATCGGCTAACTCCGTGCCAGCAGCCGCGGTAAGACGGAGGATGCAAGCGTTATCCGGAATGATTGGGCGTAAAGCGTCCGCAGGCGGCTTAACAAGTCTGCTGTCAAAGCGTGGAGCTCAACTCCATACGGGCGGTGGAAACTGTTAGGCTAGAGAATGGTAGGGGTAGAGGGAATTCCCAGTGTAGCGGTGAAATGCGTAGATATTGGGAAGAACACCAGTGGCGAAAGCGCTCTACTGGGCCATTACTGACGCTGAGGGACGAAAGCTAGGGGAGCGAAAG
ASV4941	TGGGGAATTTTCCGCAATGGGCGAAAGCCTGACGGAGCAATACCGCGTGCGGGAGGAAGGCCCTTGGGTCGTAAACCGCTTTTCTCAGGGAAGAAGTACTGACGGTACCTGAGGAAAAAGCCTCGGCTAACTCCGTGCCAGCAGCCGCGGTAATACGGAGGAGGCAAGCGTTATCCGGAATTATTGGGCGTAAAGCGTCCGCAGGTGGTGTTGTAAGTCTGCTGTCAAAGACAGAAGCTCAACTTCTGATAGGCAGTGGAAACTGCAAGACTAGAGTACAGTAGGGGTAGAGGGAATTCCCAGTGTAGCGGTGAAATGCGTAGAGATTGGGAAGAACACCGGTGGCGAAAGCGCTCTGCTGGGCTGTAACTGACACTGAGGGACGAAAGCTAGGGTAGCGAATG
ASV4942	TGGGGAATATTGGACAATGGGCGCAAGCCTGATCCAGCAATGCCGCGTGTGTGAAGAAGGCCTGCGGGTTGTAAAGCACTTTCAGTAGAGAAGAAAAGCCTAGGGTTAATACCCCTGAGTCTTGACGTTACCTACAGAAGAAGCACCGGCTAACTCCGTGCCAGCAGCCGCGGTAATACGGAGGGTGCGAGCGTTAATCGGAATTACTGGGCGTAAAGCGCGCGTAGGCGGCTTTGTAAGTCGGATGTGAAAGCCCCGGGCTTAACCTGGGAATTGCATTCGATACTGCAGAGCTAGAGTATGGTAGAGGGAAGTGGAATTTCCGGTGTAGCGGTGAAATGCGTAGATATCGGAAGGAACACCAGTGGCGAAGGCGACTTCCTGGGCCAATACTGACGCTGAGGTGCGAAAGCGTGGGGAGCAAACA
ASV4943	TGGGGAATCTTGCGCAATGGGCGAAAGCCTGACGCAGCAACGCCGCGTGGGGGAAGACGGCCTTCGGGTTGTAAACCCCTTTCGATTGGGACGAAGCCTGGGCGGTGAACAGCCGTTTCAGGTGACGGTACCTTTGGAAGAAGCCCCGGCTAACTACGTGCCAGCAGCCGCGGTAATACGTAGGGGGCAAGCGTTGTCCGGAATTATTGGGCGTAAAGCGCACGTAGGCGGCTTGGTCAGTCTGGTGTGAAATCCCAGGGCTCAACCCTGGGCTTGCACTGGATACTGCCAAGCTAGAGTCTGGAAGAGGAGTGTGGAATTCCTGGTGTAGCGGTGGAATGCGTAGATATCAGGAGGAACACCAATTGCGAAGGCAGCACTCTGGTACATGACTGACGCTGAGGTGCGAAAGCGTGGGGAGCGAACA
ASV4944	TGGGGAATATTGGACAATGGGGGAAACCCTGATCCAGCCATGCCGCGTGGATGAAGAAGGCCCTAGGGTTGTAAAATCCTTTCAACGGTGAAGATAATGACGGTAACCGTAGAAGAAGCCCCGGCTAATTTCGTGCCAGCAGCCGCGGTAATACGAAAGGGGCAAGCGTTGTTCGGAATTACTGGGCGTAAAGCGCACGTAGGCGGCCTATCAAGTTAGAGGTGAAAGCCCGGGGCTCAACCCCGGAACTGCCTTTAAAACTGATAAGCTAGAGGATGTGAGAGGTGAGTGGAATTCCGAGTGTAGAGGTGAAATTCGTAGATATTCGGAAGAACACCAGTGGCGAAGGCGACTCACTGGCACATTACTGACGCTGAGGTGCGAAAGCGTGGGGAGCAAACA
ASV4945	TGGGGAATATTGGACAATGGGCGCAAGCCTGATCCAGCCACGCCGCGTGTGTGATGAAGGTTTTCGGATCGTAAAGCACTGTGGAGAGGGAAGAAATGCAGCAGGAATAATACCCTGTTGTCTTGACGGTACCTCTTTAGCAAGCACCGGCTAACTCCGTGCCAGCAGCCGCGGTAATACGGAGGGTGCAAACGTTGCTCGGAATCATTGGGCGTAAAGCGCGTGTAGGCGGTTGGATAAGTCGAGTGTGAAAGCCCCGGGCTCAACCTGGGAAGTGCGCTCGAAACTGTTTAACTAGAGTACGGGAGAGGGTAACGGAATTCCCGGTGTAGAGGTGAAATTCGTAGATATCGGGAGGAACACCAGTGGCGAAGGCGGTTACCTGGACCGATACTGACGCTGAGACGCGAAAGCGTGGGTAGCAAACA
ASV4946	TGAGGAATTTTGCGCAATGGGGGAAACCCTGACGCAGCAACGCCGCGTGAGTGATGAAGGCCCTCGGGTCGTAAAGCTCTGTCAAGTGGGAAGAATCCGTAGCGTCCAAATAGGGCGATGCGCTGACGGTACCACTGAAGGAAGCACCGGCTAACTCCGTGCCAGCAGCCGCGGTAATACGGGGGGTGCGAGCGTTATTCGGAATCATTGGGCGTAAAGAGCGCGTAGGCGGTCTCCTATGTCAGGTGTGAAAGCCCGGGGCTCAACCTCGGAAGTGCACTTGAAACTGGGAGACTTGAGTATGGGAGAGGGAAGTGGAATTCCTGGTGTAGCGGTGAAATGCGTAGATATCAGGAGGAACACCGGTGGCGAAGGCGACTTCCTGGACCAATACTGACGCTGAGGCGCGAAGGCGTGGGGAGCAAACA
ASV4947	TGGGGAATATTGGACAATGGGCGCAAGCCTGATCCAGCCATGCCGCGTGGATGAAGAAGGCCCTAGGGTTGTAAAGTCCTTTCACCGCCGAGGATAATGACGGTAGGCGGAGAAGAAGCCCCGGCTAATTTCGTGCCAGCAGCCGCGGTAATACGAAAGGGGCTAGCGTTGTTCGGAATTACTGGGCGTAAAGCGCACGTAGGCGGTTTATCAAGTTGGGGGTGAAATCCCGGAGCTCAACTCCGGAACTGCCTCCAAAACTGGTAGACTTGAGGCCGTGAGAGGAGAGTGGAATTCCGAGTGTAGAGGTGAAATTCGTAGATATTCGGAAGAACACCAGTGGCGAAGGCGACTCTCTGGCACGGTTCTGACGCTGAGGTGCGAAAGCGTGGGGAGCAAACA
ASV4948	TGGGGAATATTGCACAATGGGGGAAACCCTGATGCAGCAACGCCGCGTGAGTGATGACGGTCTTCGGATTGTAAAGCTCTGTCTTTAGGGACGATAATGACGGTACCTAAGGAGGAAGCCACGGCTAACTACGTGCCAGCAGCCGCGGTAATACGTAGGTGGCAAGCGTTGTCCGGATTTACTGGGCGTAAAGGGAGCGTAGGTGGATATTTAAGTGGGATGTGAAATACCCGGGCTTAACCTGGGTGCTGCATTCCAAACTGGATATCTAGAGTGCAGGAGAGGAAAGGAGAATTCCTAGTGTAGCGGTGAAATGCGTAGAGATTAGGAAGAATACCAGTGGCGAAGGCGCCTTTCTGGACTGTAACTGACACTGAGGCTCGAAAGCGTGGGGAGCAAACA
ASV4949	TAAGGAATATTGGACAATGGGCGCAAGCCTGATCCAGCCATCCCGCGTGTAGGATGACTGCCCTATGGGTTGTAAACTACTTTTAGATAGGAAGAAACCCCGATATTTATATTGGGCTGACGGTACTATCAGAATAAGCACCGGCTAACTCCGTGCCAGCAGCCGCGGTAATACGGAGGGTGCAAGCGTTATCCGGAATCACTGGGTTTAAAGGGTGCGTAGGCGGATAGATAAGTCAGAGGTGAAAGCCCGCAGCTTAACTGTGGAATTGCCTTTGAAACTATTTATCTTGAATAAGGTTGAGGTTAGCGGAATGTGGCATGTAGCGGTGAAATGCATAGATATGCCATAGAACACCAATTGCGTAGGCAGCTAGCTAGGCCTTTATTGACGCTGAGGCACGAAAGCATGGGGAGCGAACA
ASV4950	TGGGGAATCTTGCACAATGGGCGCAAGCCTGATGCAGCCATGCCGCGTGAATGATGAAGGCCTTAGGGTTGTAAAATTCTTTCGCTAGGGACGATAATGACGGTACCTAGTAAAGAAGCCCCGGCTAACTTCGTGCCAGCAGCCGCGGTAATACGAAGGGGGCTAGCGTTGTTCGGAATTACTGGGCGTAAAGCGCGCGTAGGCGGACCACCAAGTTGGATGTGAAATCCCGATGCTCAACATCGGAACTGCATTCAAAACTGTTGGTCTAGAGGATGGGAGAGGTCAGTGGAATACCGAGTGTAGAGGTGAAATTCGTAGATATTCGGTGGAACACCAGTGGCGAAGGCGACTGACTGGACCATTTCTGACGCTGAGGTGCGAAAGTGTGGGGAGCAAACA
ASV4951	TGAGGAATATTGGTCAATGGGCGAAAGCCTGAACCAGCCATGCCGCGTGAAGGATGACGGCGCTACGCGTTGTAAACTTCTTTTATAGGGGAAGAAACCTGTCTACGTGTAGACAGTTGACGGTACCCTACGAATAAGCATCGGCTAACTCCGTGCCAGCAGCCGCGGTAATACGGAGGATGCAAGCGTTATCCGGATTTATTGGGTTTAAAGGGTGCGCAGGCGGAAGATTAAGTCAGTGGTGAAATCCTGCAGCTCAACTGTAGAACTGTCATTGATACTGATTTTCTTGAATTTAGTTGAGGTAGGCGGAATAAGTAATGTAGCGGTGAAATGCTTAGATATTACTTAGAACACCGATTGCGAAGGCAGCTTACTAAGCTAACATTGACGCTGAGGCACGAAAGCGTGGGGAGCGAACA
ASV4952	TAAGGAATATTGGACAATGGCCGCAAGGCTGATCCAGCCATGCCGCGTGAAGGAAGACTGTCCTATGGATTGTAAACTTCTTTTATATGGGAAGAAGCGCCTGGATTTATCCGGGTTTGACGGTACCATACGAATAAGCACCGGCTAACTCCGTGCCAGCAGCCGCGGTAATACGGAGGGTGCAAGCGTTATCCGGAATTACTGGGTTTAAAGGGTGCGTAGGCGGATATATAAGTCAGTTGTGAAAGGTCTGAGCTAAACTGAGGAATTGCAATTGAAACTGTATATCTTGAATGGGGCTGAGGTTAGCGGAATGAGTCATGTAGCGGTGAAATGCATAGATATGACTTAGAACACCGATTGCGAAGGCAGCTAACTAGACCTCTATTGACGCTGAGGCACGAAAGCGTGGGTAGCGAACA
ASV4953	TGGGGAATATTGGACAATGGGCGAAAGCCTGATCCAGCAATACCACGTGAATGATGAAGGCCTTAGGGTTGTAAAGTTCTTTTAGTAGGGAAGATAATGACGGTACCTACAGAAAAAGCCCCGGCTAACTCCGTGCCAGCAGCCGCGGTAAGACGGAGGGGGCTAGCGTTGTTCGGAATTACTGGGCGTAAAGAGCATGTAGGCGGATTAGTAAGTTGGAAGTGAAAGCCCGGGGCTTAACCTCGGAACTGCTTTCAAAACTGCTAATCTAGAGTGTGGTAGGGGATGACGGAATTCCTAGTGTAGAGGTGAAATTCTTAGATATTAGGAGGAACACCGGTGGCGAAGGCGGTCATCTGGGCCACAACTGACGCTGAGATGCGAAAGCGTGGGGAGCAAACA
ASV4954	TGGGGAATATTGGACAATGGGGGCAACCCTGATCCAGCCATGCCGCGTGAGTGAAGAAGGCCTTAGGGTTGTAAAGCTCTTTCACCCGTGACGATGATGACGGTAGCGGGAGAAGAAGCCCCGGCTAATTCCGTGCCAGCAGCCGCGGTAATACGGAAGGGGCTAGCGTTGTTCGGAATTACTGGGCGTAAAGCGCGCGTAGGCGGCTTGGCAAGTGAGGCGTGAAAGCCCTGGGCTCAACCTGGGAACTGCGCTTCATACTGCCAGGCTTGAGTCCGGGAGAGGGTGGTGGAATTCCCAGTGTAGAGGTGAAATTCGTAGATATTGGGAGGAACACCGGTGGCGAAGGCGGCCACCTGGCCCGGCACTGACGCTGAAGTGCGAAAGCGTGGGGAGCAAACA
ASV4955	TGGGGAATATTGCACAATGGGCGCAAGCCTGATGCAGCCATGCCGCGTGTATGAAGAAGGCCTTCGGGTTGTAAAGTACTTTCAGCAGTGAGGAAGGCGGGTGTGTTAATAGCGCATTCGTTTGACGTTAGCTGCAGAAGAAGCACCGGCTAACTCCGTGCCAGCAGCCGCGGTAATACGGAGGGTGCGAGCGTTAATCGGAATTACTGGGCGTAAAGCGCATGCAGGTGGTTTGTTAAGTCAGATGTGAAAGCCCGGGGCTCAACCTCGGAATTGCATTTGAAACTGGCAGACTAGAGTACTGTAGAGGGGGGTAGAATTTCAGGTGTAGCGGTGAAATGCGTAGAGATCTGAAGGAATACCGGTGGCGAAGGCGGCCCCCTGGACAGATACTGACACTCAGATGCGAAAGCGTGGGGAGCAAACA
ASV4956	TAGGGAATTTTCGGCAATGGGCGAAAGCCTGACCGAGCAATGCCGCGTGAACGATGAAGGCCTTCGGGTCGTAAAGTTCTGTTATCAGGGAAGAACACTTGGTGTAGGAAATGACACTGAGCTGACGGTACCTGATCAGAAAGCTCCGGCTAACTACGTGCCAGCAGCCGCGGTAATACGTAGGGAGCGAGCGTTATCCGGAATTATTGGGCGTAAAGCGTGCGTAGGCGGTTTGTTAAGTCAAATCTGAAAGCCCCCGGCTTAACCGGGGAGGGTGATTTGAAACTGGCAGACTTGAGTACGGCAGAGGTTAGTGGAATTCAATGTGTAGCGGTGGAATGCGTAGATATATTGAGGAACACCAGTGGCGAAGGCGGCTAACTGGACCGGAACTGACGCTGAGGCACGAAAGCGTGGGGAGCAAACA
ASV4957	TGGGGAATATTGCACAATGGGGGGAACCCTGATGCAGCCATGCCGCGTGTGTGAAGAAGGCCTTCGGGTTGTAAAGCACTTTCAGGTGTGAGGAAAGGTGTGTGGTTAATACCCGCATACTGTGACGTTAACACCAGAAGAAGCACCGGCTAACTCCGTGCCAGCAGCCGCGGTAATACGGAGGGTGCGAGCGTTAATCGGAATTACTGGGCGTAAAGCGCACGCAGGCGGTTATTTAAGCTAGAAGTGAAAGCCCTGGGCTCAACCTGGGAAGGCCTTTTAGAACTGGATGACTAGAGTCTTGGAGAGGGGAGTGGAATTCCACGTGTAGCGGTGAAATGCGTAGATATGTGGAGGAACATCAGTGGCGAAGGCGACTCCCTGGCCAAAGACTGACGCTCATGTGCGAAAGTGTGGGTAGCGAACA
ASV4958	TCGAGAATCTTCCGCAATGGGCGAAAGCCTGACGGAGCGACACCGCGTGCAGGATGAAGGCCTTCGGGTTGTAAACTGCTGTCACGCTATAGGAACAGCCTTCGGGCCTGACCAAAGCGAGAGGAAGCACCGGCTAACTCCGTGCCAGCAGCCGCGGTAAGACGGAGGGTGCAAACGTTACTCGGAATCACTGGGCATAAAGCGCACGTAGGCGGCCCGCTAAGTCGGATGTGAAAGCCCACGGCTCAACCGTGGAACTGCATCCGATACTGGCGGGCTCGAGGATGGTTGGGGTGAGTGGAACTCCAGGTGGAGCGGTGAAATGCGTAGATATCTGGAGGAACACCGGTGGCGAAAGCGGCTCACTGGACCATCACTGACGCTGAGGTGCGAAAGCTAGGGGAGCGAACG
ASV4959	GCGCGAAACCTTTACACTGCACGCCAGTGCGATAAGGGGACACCGAGTGCGAGGGCATAGAGCCCTCGCTTTTCTGGACCGTAGGGAGGTCCAGGAACAAGGGCTGGGCAAGACCGGTGCCAGCCGCCGCGGTAACACCGGCAGCCCAAGTGATGGCCGATATTATTGGGCCTAAAGCGTCCGTAGCTGGCCGAGTAAGTTCGTCGGGAAATCCACTCGCTTAACGAGTGGGCGTCCGGCGAAAACTGCTCGGCTTGGGACCGGGAGACCTGAGGGGTACGTCCGGGGTAGGAGTGAAATCCCGTAATCCTGGACGGACCACCGGTGGCGAAAGCGCCTCAGGAGAACGGATCCGACAGTGAGGGACGAAAGCTAGGGTCTCGAACC
ASV4960	TGGGGAATATTGGACAATGGGCGAAAGCCTGATCCAGCGACGTCACGTGAATGATGAAGGCCTTAGGGTTGTAAAATTCTTTTAGTGGAGAAGATAATGACGGTATCCACAGAAAAAGTCCCGGCTAACTTCGTGCCAGCAGCCGCGGTAATACGAAGGGGGCAAGCGTTACTCGGAATTATTGGGCGTAAAGCGTGCGCAGGCGGTTTTATAAGTTGAAAGTGAAAGCCTTTGGCTCAACCAAAGAATTGCTTACAAAACTGTAAAACTAGAGTATTAGAGAGGATAGAAGAATTCCTGATGTAGGGGTGAAATCCGTAGATATCAGGAGGAATATCAAAGGCGAAAGCATCTGTCTGGCTAAATACTGACGCTGTTGCACGAAAGCGTGGGGAGCAAACA
ASV4961	TGGGGAATATTGGACAATGGGCGCAAGCCTGATCCAGCCATGCCGCGTGAGTGATGAAGGCCTTAGGGTTGTAAAGCTCTTTCACCGGGGAAGATGATGACGGTACCCGGAGAAGAAGCCCCGGCTAACTCCGTGCCAGCAGCCGCGGTAATACGGAGGGGGCGAGCGTTGTTCGGAATTACTGGGCGTAAAGGGCGCGTAGGCGGTTCGCCGCGTCAGGTGTGAAAGCCCCGGGCTCAACCTGGGAGGTGCATCTGATACGGGCGGACTCGAGAGCGGGAGAGGAGTGTGGAATTCCCAGTGTAGAGGTGAAATTCGTAGATATTGGGAAGAACACCAGTGGCGAAGGCGGCACTCTGGCCCGTTTCTGACGCTGAGGCGCGAAAGCGTGGGGAGCAAACA
ASV4962	TAAGGAATATTGGTCAATGGAGGGAACTCTGAACCAGCCATGCCGCGTGCGGGAAGACGGCCCTATGGGTTGTAAACCGCTTTTATATGGGAAGAATGACCGAGATTTATCTTGGGAGAGACGGTACCATACGAATAAGCACCGGCTAACTCCGTGCCAGCAGCCGCGGTAATACGGAGGGTGCAAGCGTTATCCGGAATCACTGGGTTTAAAGGGTACGTAGGCGGTTTAATAAGTCAGATGTGAAATGTCGGAGCTTAACTTCGGATCTGCATTTGAAACTGTTAAACTTGAATTGGGTGGAAGTGCATGGAATGCATCATGTAGCGGTGAAATGCATAGATATGATGTAGAACACCAATAGCGAAGGCAGTGCACTACGCCTTGATTGACGCTGAGGTACGAAAGCGTGGGTAGCGAACA
ASV4963	TCGAGAATCTTCGGCAATGGACGCAAGTCTGACCGAGCGACGCCGCGTGCGGGATGAAGGCCTTCGGGTTGTAAACCGCTGTCAGTTGGGAGGAAATCGCATGGGGTTCTCCCCATGCGTTGACCTATCTTCAGAGGAAGTGCGGGCTAAGTTCGTGCCAGCAGCCGCGGTAAGACGAACCGCACGAACGTTATTCGGAATCACTGGGCTTAAAGGGTGCGTAGGCGGCGAGGCAAGTTGGGTGTGAAAGCCCTCGGCTCAACCGAGGAATTGCGCCCAAAACTGCCTTGCTCGAGGGAGACAGAGGTGAGCGGAACTTGCGGTGGAGCGGTGAAATGCGTTGATATCGCAAGGAACACCAGTGGCGAAAGCGGCTCACTGGGTCTCTTCTGACGCTGAGGCACGAAAGCTAGGGGAGCGAAGA
ASV4964	TGGGGAATTTTCCGCAATGGGCGCAAGCCTGACGGAGCAATACCGCGTGAGGGAGGAAGGCCTTTGGGTTGTAAACCTCTTTTCTCAAGGAAGAAGTTCTGACGGTACTTGAGGAATAAGCATCGGCTAACTCCGTGCCAGCAGCCGCGGTAATACGGAGGATGCAAGCGTTATCCGGAATCATTGGGCGTAAAGCGTCCGCAGGTGGCCCTTCAAGTCTGCTGTCAAAGACTGTGGCTTAACCACGGAAAGGCAGTGGAAACTGAAGAGCTAGAGTTCGGTAGGGGTAGTGGGAATTCCCAGTGTAGCGGTGAAATGCGTAGAGATTGGGAAGAACATCGGTGGCGAAAGCGCACTACTGGGCCGAGACTGACACTCAGGGACGAAAGCTAGGGGAGCGAAAG
ASV4965	TCGAGAATCTTCCGCAATGGACGAAAGTCTGACGGAGCGACGCCGCGTGATGGACGAAGGCCCTCGGGTTGTAAACATCTGTCGTAGGGGAGGAAATTTTGACCGATCCTAGGAGGAAGCGCAGGCTAAGTTCGTGCCAGCAGCCGCGGTAATACGAACTGCGCGAACGTTATTCGGAATCACTGGGCTTAAAGGGTGCGTAGGCGGCTTTGTAGGTCAGATGTGAAAGCCCACGGCTCAACCGTGGAATTGCGTTTGAAACCACAAGGCTTGAGGGGGTCAGAGGAGAGCGGAACTGATGGTGGAGCGGTGAAATGCGTTGATATCATCAGGAACACCGGTGGCGAAAGCGGCTCTCTGGGACCTTTCTGACGCTGAGGCACGAAAGCTAGGGGAGCGAACG
ASV4966	TCGAGAATCTTCGGCAATGGGCGCAAGCCTGACCGAGCGACGCCGCGTGCGGGATGAAGGCCCTTGGGTTGTAAACCGCTGTCAGGGGGGAGGAAGGCTTCGGCTTGACCGAGCCCCAGAGGAAGCACGGGCTAAGTTCGTGCCAGCAGCCGCGGTAATACGAACTGTGCGAACGTTATTCGGAATCACTGGGCTTACAGGGTGCGTAGGCGGCTGATCAGGTCAGATGTGAAATCCCACCGCTCAACGGTGGAACTGCGTTTGAAACCGATCGGCTTGAGTCAGCTAGAGGCAGGCGGAACTTCCGGTGGAGCGGTGATATGTGTTGAGATCGGAAGGAACACCAGAGGCGTAAGCGGCCTGCTGGGGCTGGTCTGACGCTGAGGCACGAAAGCCAGGGGAGCGAACG
ASV4967	TGAGGAATATTGCGCAATGGGGGCAACCCTGACGCAGCAACGCCGCGTGGATGAAGAAGGCCTTCGGGTTGTAAAATCCTTTTCTGTGGGAAGATAGTGACGGTACCACAGGAATAAGTCCCGGCTAACTACGTGCCAGCAGCCGCGGTAAAACGTAGGGGGCGAGCGTTATCCGGATTTACTGGGCGTAAAGCGCACGTAGGCGGCGAGATAAGTCGAGCGTGAAAGCTCCTGGCTCAACTGGGAGAGGTCGTTCGAAACTGTCTTGCTAGAGGGTAGAAGAGGAGAGCGGAATTCCCGGTGTAGTGGTGGAATGCGTAGATATCGGGAGGAACACCAGTGGCGAAAGCGGCTCTCTGGTCTATCACTGACGCTGAGGTGCGAAAGCGTGGGTAGCGAACG
ASV4968	TGGGGAATCTTGCACAATGGGCGAAAGCCTGATGCAGCCATGCCGCGTGAGTGATGAAGGCCCTAGGGTTGTAAAGCTCTTTCGCTAAGGATGATAATGACAGTACTTAGTAAAGAAGCCCCGGCTAACTTCGTGCCAGCAGCCGCGGTAATACGAAGGGGGCTAGCGTTGTTCGGAATTACTGGGCGTAAAGCGCGCGTAGGCGGATTGTTAAGTCAGATGTGAAATCCCGTTGCTCAACATCGGAACTGCATTTGAAACTGGCAATCTAGAGTTTGGTAGAGGTTAGTGGAATACCTAGTGGAGAGGTGAAATTCACAGATATTAGGTGGAACACCAGTGGCGAAGGCGACTGACTGGGCCAATACTGACGCTGAGGTGCGAAAGTGTGGGGAGCAAACA
ASV4969	TGGGGAATATTGGACAATGGGCGCAAGCCTGATCCAGCAATGCCGCGTGTGTGAAGAAGGCCTGCGGGTTGTAAAGCACTTTCAGTGGGGAAGAAAAGCCTCGGGTTAATACCCTGGGGTCTTGACGTTACCCACAGAAGAAGCACCGGCTAACTCCGTGCCAGCAGCCGCGGTAATACGGAGGGTGCAAGCGTTAATCGGAATCACTGGGCGTAAAGCGCACGTAGGCGGCGAAGTAAGTCAGATGTGAAAGCCCCGGGCTCAACCTGGGAATTGCATTTGATACTGCTTGGCTCGAGTCTGGTAGAGGGGGGTGGAATTCCAGGTGTAGCGGTGAAATGCGTAGATATCTGGAGGAACACCAGTGGCGAAGGCGGCCCCCTGGACCAAGACTGACGCTGAGGTGCGAAAGCGTGGGGAGCAAACA
ASV4970	TGGGGAATATTGGACAATGGGGGCAACCCTGATCCAGCCATGCCACGTGAGTGAAGAAGGTCTTCGGATTGTAAAACTCTTTCAGATGTGAAGATGATGACGGTAGCATCAGAAGAAGCCCCGGCTAACTTCGTGCCAGCAGCCGCGGTAATACGAAGGGGGCAAGCGTTGTTCGGAATTACTGGGCGTAAAGAGCATGTAGGCGGATATATTAGTTAGAGGTGAAATCCCAGGGCTCAACCCTGGAACTGCCTTTAATACTGTATATCTTGAGAATGAGAGAGGATAGCGGAATTCCTAGTGTAGAGGTGAAATTCGTAGATATTAGGAGGAACACCAGATGCGAAGGCGGCTATCTGGCTCATTACTGACGCTGAGATGCGAAAGCGTGGGTAGCAAACA
ASV4971	TGGGGAATCTTAGACAATGGGGGAAACCCTGATCTAGCCATGCCGCGTGAGTGACGAAGGCCCTAGGGTCGTAAAGCTCTTTCACCAGGGAAGATAATGACGGTACCTGGAGAAGAAACCCCGGCTAACTCCGTGCCAGCAGCCGCGGTAATACGGAGGGGGTTAGCGTTGTTCGGAATTACTGGGCGTAAAGCGCGCGTAGGCGGGCTGTTAAGTCGGGGGTGAAATCCCGGGGCTCAACCCCGGAACTGCCTTCGATACTGGCAGCCTAGAGTTCGAGAGAGGTGAGTGGAATTCCGAGTGTAGAGGTGAAATTCGTAGATATTCGGAGGAACACCAGTGGCGAAGGCGGCTCACTGGCTCGATACTGACGCTGAGGTGCGAAAGTGTGGGGAGCAAACA
ASV4972	TGGGGAATTTTCCGCAATGGGCGAAAGCCTGACGGAGCTAGACCGCGTGAGGGAAGAAGGCCTTTGGGTTGTAAACCTCTTTTCTCAGGGAAGAAGAACTGACGGTACCTGAGGAATCAGCCTCGGCTAACTCCGTGCCAGCAGCCGCGGTAATACGGAGGAGGCAAGCGTTATCCGGAATTATTGGGCGTAAAGCGTCCGCAGGTGGTTTTGCAAGTCTGCTGTTAAATATCGGGGCTCAACCCCGAGCCAGCAGTGGAAACTGCGAGACTAGAGTGCGGTAGGGGTAGGGGGAATTCCCAGTGTAGCGGTGAAATGCGTAGATATTGGGAAGAACACCGGTGGCGAAAGCGCCCTGCTAGACCGCAACTGACACTCAGGGACGAAAGCTAGGGTAGCGAAAG
ASV4973	TGGGGAATATTGGACAATGGGCGCAAGCCTGATCCAGCAATGCCGCGTGTGTGAAGAAGGCCTGCGGGTTGTAAAGCACTTTCAGTGGGGAAGAAAGATCTGGGGTTAATACCCCCGGGTTTTGACGTTACCCACAGAAGAAGCACCGGCTAACTCCGTGCCAGCAGCCGCGGTAATACGGAGGGTGCAAGCGTTAATCGGAATCACTGGGCGTAAAGCGCGCGTAGGCGGCCTGTTAAGTCAGGTGTGAAATCCCCGGGCTCAACCTGGGAATTGCACTTGATACTGGCGGGCTTGAGTCTGATAGAGGGGGGTGGAATTCCCGGTGTAGCGGTGAAATGCGTAGATATCGGGAGGAACACCAGTGGCGAAGGCGGCCCCCTGGATCAAGACTGACGCTGAGGTGCGAAAGCGTGGGGAGCAAACA
ASV4974	TAAGGAATCTTCCGCAATGGACGAAAGTCTGACGGAGCGACACCGCGTGCAGGATGACACCCCTCGGGGCGTAAACTGCTTTTCTGAGTGATGAAATTCTGACATTAGCTCAGGAATAAGCACCGGCTAATTACGTGCCAGCAGCCGCGGTAATACGTAAGGTGCGAGCGTTATCCGGAATTACTGGGCGTAAAGCGTCCGCAGCCGGATTATCAAGTCTGAAGTAAAAGCACGCAGCTCAACTGCGTGTCCGTTTTAGAAACTGATAGTCTTGAGTGATGTAGAGGCACATGGAATTCATGGAGTAGGGGTAAAATCCGTTGATACCATGAGGAACACCAAAAGCGAAGGCAGTGTGCTGGGCATCTACTGACGGTCATGGACGAAAGCGTGGGGAGCAAAAA
ASV4975	GCGCGAAACCTTTACAATGCACGAAAGTGTGATAAGGGAACTCTAAGTGCTCATGTTCTACATGGGCTTTTGCCAAGAGTAAAAATCTTGGCGAATAAGTGGTGGGCAAGACTGGTGCCAGCAGCCGCGGTAACACCAGCGCCACAAGTGGGAATCGTATTTATTGGGCCTAAAGCGTCCGTAGCTGGTTGTGTAAATCTTTTGTGAAATCGTTGGGCTCAACTCAACGGCGTGCAGAAGACACTACGCAACTTGGAACCAGGAGGAGTTAGCAGTATGGTTGGGGGAGCGGTAAAATGCTATAATCCCAATTAGACTACCTGTGGCGAAGGCGGCTAACTAGAATGGATTCGACAGTGAGGGACGAAGGCCAGGGGAGCGAACC
ASV4976	TGGGGAATATTGGACAATGGGCGCAAGCCTGATCCAGCCATGCCGCGTGTGTGAAGAAGGCCTTCGGGTTGTAAAGCACTTTCAGCGAGGAGGAAGGGTTAGTCGTTAATAGCGGCTAATTTTGACGTTACTCGCAGAAGAAGCACCGGCTAACTCTGTGCCAGCAGCCGCGGTAATACAGAGGGTGCAAGCGTTAATCGGAATTACTGGGCGTAAAGCGCACGTAGGCGGTTTTTTAAGTCAGATGTGAAAGCCCCGGGCTCAACCTGGGAATTGCATTTGAAACTGGGGAACTAGAGTGTGTGAGAGGGGGGTAGAATTCCAAGTGTAGCGGTGAAATGCGTAGAGATTTGGAGGAATACCAGTGGCGAAGGCGGCCCCCTGGCACAACACTGACGCTCAGGTGCGAAAGCGTGGGGAGCAAACA
ASV4977	GGAATATTGCACAATGGACGAAAGTCTGATGCAGCGACGCCGCGTGAATGAAGAAGGCCTTCGGGTTGTAAAATTCTTTTAGCGGGGAAGAGGAAGGACGGTACCCGTTGAATAAGCGTCGGCTAACTACGTGCCAGCAGCCGCGGTAAGACGTAGGACGCAAGCGTTATCCGGATTTACTGGGCGTAAAGCGTCTGTAGGCGGACGAGTAAGTTGGGCGTGAAAGCTCCGGGCTTAACCCGGAGAGGCCGTTCAATACTGCTAGTCTAGAGGGTGTCAGAGGGGAGCGGAATTCCTGGTGTAGCGGTAAAATGCGCAGATATCAGGAGGAACACCGGTGGCGAAGGCGGCTCCCTAGGGCAAACCTGACGCTGAGAGACGAAAGCTAGGGGAGCGAACA
ASV4978	TGAGGAATATTGGTCAATGGGCGCAAGCCTGAACCAGCCATCCCGCGTGCAGGAAGACGGCCCTATGGGTTGTAAACTGCTTTTCTGAAGGAAGAATAACCCCGAGTTTCTCGGGGGATGCCGGTACTTCAGGAATAAGCATCGGCTAACTCCGTGCCAGCAGCCGCGGTAATACGGAGGATGCAAGCGTTATCCGGATTCATTGGGTTTAAAGGGTGCGCAGGCGGACAAGTAAGTCAGTGGTGAAATCTCTCGGCTCAACCGGGAACCTGCCATTGATACTGTTTGTCTTGAGTTCGGCAGAGGTAGGCGGAATGTGTAATGTAGCGGTGAAATGCTTAGATATTACACAGAACACCGATTGCGTAGGCAGCTTACTATACCGACACTGACGCTGAGGCACGAAAGCGTGGGGAGCGAACA
ASV4979	TAAGGAATATTGGTCAATGGAGGAAACTCTGAACCAGCCATGCCGCGTGTGTGATGAAGGCCCTATGGGTTGTAAAGCACTTTTGTATAGGAAGAATGACAGGGATTTATCCCTGGAGAGACGGTACTATAAGAATAAGCACCGGCTAACTCCGTGCCAGCAGCCGCGGTAATACGGAGGGTGCAAGCGTTATCCGGAATCACTGGGTTTAAAGGGTACGTAGGCGGTTTACTAAGTCAGACGTCAAAGGCCGTAGCTAAACTACGGTACGCGTTTGAAACTGGTAGACTTGAATATGTTTGAAGTGTGTAGAATGGGTCATGTAGCGGTGAAATGCATAGATATGACTTAGAATACCAAAAGCGAAGGCAGCACACTAAGGCATTATTGACGCTGATGTACGAAAGCGTGGGTAGCGAACA
ASV4980	TGGGGAATCTTAGACAATGGGGGCAACCCTGATCTAGCCATGCCGCGTGAGTGATGAAGGCCCTAGGGTCGTAAAGCTCTTTCGCCAGGGAAGATAATGACGGTACCTGGTAAAGAAACCCCGGCTAACTCCGTGCCAGCAGCCGCGGTAATACGGAGGGGGTTAGCGTTGTTCGGAATTACTGGGCGTAAAGCGCGCGTAGGCGGACTGTTAAGTCAGAGGTGAAATCCCGGGGCTCAACCCCGGAACTGCCTTTGATACTGGCAGTCTTGAGTTCGAGAGAGGTGAGTGGAATTCCGAGTGTAGAGGTGAAATTCGTAGATATTCGGAGGAACACCAGTGGCGAAGGCGGCTCACTGGCTCGATACTGACGCTGAGGTGCGAAAGTGTGGGGAGCAAACA
ASV4981	TGAGGAATTTTGCGCAATGGGGGAAACCTTGACGCAGCAACGCCGCGTGAGTGATGAAGGCCTTCGGGTCGTAAAGCTCTGTCAAATGGGAAGAACCTGCTTTATGTGAACAGCATGAGGCACTGACGGTACCATTAGAGGAAGCACCGGCTAACTCCGTGCCAGCAGCCGCGGTAATACGGAGGGTGCAAGCGTTATTCGGAATTATTGGGCGTAAAGGGCGCGCAGGCGGTTTTGTAGGTCAGATGTGAAATCCCGGGGCTTAACCCCGGAAGTGCATTTGAAACCATGAGACTTGAGTATGGGAGAGGGAAGCGGAATTCCTGGTGTAGAGGTGAAATTCGTAGATATCAGGAGGAACACCGGTGGCGAAGGCGGCTTCCTGGACCAATACTGACGCTGAGGCGCGAAGGCGTGGGGAGCAAACA
ASV4982	TGGGGAATCTTAGACAATGGGGGAAACCCTGATCTAGCCATGCCGCGTGAGTGATGAAGGCCCTAGGGTCGTAAAGCTCTTTCGCCAGGGATGATAATGACAGTACCTGGTAAAGAAACCCCGGCTAACTCCGTGCCAGCAGCCGCGGTAATACGGAGGGGGTTAGCGTTGTTCGGAATTACTGGGCGTAAAGCGCGCGTAGGCGGACTGGAAAGTTGGGGGTGAAATCCCGGGGCTCAACCCCGGAACTGCCTTCAAAACTATCGGTCTAGAGTTCGAGAGAGGTGAGTGGAATTCCGAGTGTAGAGGTGAAATTCGTAGATATTCGGAGGAACACCAGTGGCGAAGGCGGCTCACTGGCTCGATACTGACGCTGAGGTGCGAAAGTGTGGGGAGCAAACA
ASV4983	TGGGGAATTTTGGGCAATGGGCGCAAGCCTGACCCAGCGACGCCGCGTGGAGGATGAAGGCCTTCGGGTTGTAAACTCCTGTCAGGTGGGAAGAAATGTCCATCGGTTAATACCCGATGGAAGTTGACGGTACCACCAAAGGAAGCCCCGGCTAACTCCGTGCCAGCAGCCGCGGTAATACGGAGGGGGCAAGCGTTATTCGGATTTACTGGGCGTAAAGCGCACGTAGGCGGCAATGCAAGTCGCAGGTGAAAGCCCTCGGCTCAACCGAGGAACTGCCTGCGAAACTACGTTGCTTGAGTCCGGGAGGGGGGAGCGGAATTCCCAGTGTAGCGGTGAAATGCGTAGATACTGGGAGGAACACCGGTGGCGAAGGCGGCTCCCTGGACCGGTACTGACGCTGAGGTGCGAAAGCGTGGGTAGCAAACA
ASV4984	TGGGGAATATTGCACAATGGGGGAAACCCTGATGCAGCCATGCCGCGTGTGTGAAGAAGGCCTTAGGGTTGTAAAGCACTTTCGGTATTGAGGAAAGGGTAATGGTTAATACCCATTATCTGTGACGTTAGATACAGAAGAAGCACCGGCTAACTCCGTGCCAGCAGCCGCGGTAATACGGAGGGTGCGAGCGTTAATCGGAATTACTGGGCGTAAAGCGCACGCAGGCGGTTATATAAGCTAGATGTGAAAGCCCCGGGCTTAACCTGGGAGAGTCATTTAGAACTGTATAACTAGAGTTGTGGAGAGGAGAGTGGAATTTCAGGTGTAGCGGTGAAATGCGTAGATATCTGAAGGAACATCAGTGGCGAAGGCGGCTCTCTGGCTGACAACTGACGCTCATGTGCGAAAGCGTGGGTAGCGAACA
ASV4985	TGGGGAATATTGCACAATGGGGGGAACCCTGATGCAGCAACGCCGCGTGGAGGATGACACATTTCGGTGCGTAAACTCCTTTTATATAAGAAGATAATGACGGTATTATATGAATAAGCGCCGGCTAACTCCGTGCCAGCAGCCGCGGTAATACGGAGGGCGCAAGCGTTACTCGGAATCACTGGGCGTAAAGAGCATGTAGGCGGGTTAGTAAGTTTGAAGTGAAATCCTATGGCTCAACCATAGAACTGCTTTGAAAACTGCGAACCTAGAGTATGGGAGAGGTAGATGGAATTTCTGGTGTAGGGGTAAAATCCGTAGAGATCAGAAGGAATACCGATTGCGAAGGCGATCTACTGGAACATTACTGACGCTCAGATGCGAAAGCGTGGGGAGCAAACA
ASV4986	TGAGGAATTTTGCGCAATGGGGGAAACCCTGACGCAGCAACGCCGCGTGAGTGATGAAGGCTTTCGGGTCGTAAAGCTCTGTCAAGTGGGAAGAACCACTTTGAGGATAATACCCTCGAGGTCTGACGGTACCACTGAAGGAAGCACCGGCTAACTCCGTGCCAGCAGCCGCGGTAATACGGGGGGTGCAAGCGTTATTCGGATTTACTGGGCGTAAAGCGCGCGTAGGCGGCCGTTTAAGTCAGATGTGAAAGCCCGGGGCTCAACCCCGGAAGTGCATTTGATACTATTCGGCTTGAGTATGGGAGAGGGAAGTGGAATTCCTGGTGTAGAGGTGAAATTCGTAGATATCAGGAGGAACACCGGTGGCGAAGGCGACTTCCTGGACCAATACTGACGCTGAGGCGCGAAGGCGTGGGGAGCAAACA
ASV4987	TGGGGAATTTTGCGCAATGGGCGAAAGCCTGACGCAGCGACGCCGCGTGGGTGACGAAGGCCTTCGGGTCGTAAAGCCCTGTCAAGGGGAAAGAACAGGCTGTGTGGTAACTCCGCAGTCCAGACGGTACCCCTGAAGGAAGCACTGGCTAACTCCGTGCCAGCAGCCGCGGTAATACGGGGAGTGCAAGCGTTGTTCGGAATCATTGGGCGTAAAGCGTACGTAGGCGGCTCAGTAAGTCTGAAGTGAAATCCCTCGGCCCAACCGAGGACGTGCTTTGGAAACTGCTGGGCTTGAATCCTGGAGGGGCGAGTGGAATTCCCAGTGTAGGGGTGAAATCCGTAGATATTGGGAGGAACACCAGTGGCGAAGGCGGCTCGCTGGACAGTGATTGACGCTGAGGTACGAAAGCGTGGGGAGCAAACA
ASV4988	TGGGGAATTTTCCGCAATGGGCGAAAGCCTGACGGAGCAAGACCGCGTGAGGGAGGAAGGCTCTTGGGTTGTAAACCTCTTTTCTCAGGGAAGAAGCTCTGACGGTACCTGAGGAATCAGCCTCGGCTAACTCCGTGCCAGCAGCCGCGGTAATACGGAGGAGGCAAGCGTTATCCGGAATTATTGGGCGTAAAGCGTCCGCAGGTGGCAATTCAAGTCTGCTGTCAAAGCACGGGGCTTAACTCCGTTAAGGCAGTGGAAACTGAATGGCTAGAGTGCCGTAGGGGTAGAGGGAATTCCCGGTGTAGCGGTGAAATGCGTAGAGATCGGGAAGAACATCGGTGGCGAAAGCGCTCTACTGGACGGCAACTGACACTCAGGGACGAAAGCTAGGGGAGCGAATG
ASV4989	TGGGGAATATTGGACAATGGACCAAAAGTCTGATCCAGCAATTCTGTGTGCACGATGACGTTTTTCGGAATGTAAAGTGCTTTCAGTTGGGAAGAAAAAAATGACGGTACCAACAGAAGAAGTGACGGCTAAATACGTGCCAGCAGCCGCGGTAATACGTATGTCACAAGCGTTATCCGGATTTATTGGGCGTAAAGCGCGTCTAGGTGGTTATGTAAGTCTGATGTGAAAATGCAGGGCTCAACTCTGTATTGCGTTGGAAACTGCATGACTAGAGTACTGGAGAGGTAAGCGGAACTACAAGTGTAGAGGTGAAATTCGTAGATATTTGTAGGAATGCCGATGGGGAAGCCAGCTTACTGGACAGATACTGACGCTAAAGCGCGAAAGCGTGGGTAGCAAACA
ASV4990	TGGGGAATATTGGACAATGGGGGCAACCCTGATCCAGCAATGCCGCGTGTGTGAAGAAGGCCTGCGGGTTGTAAAGCACTTTCAGTGGGGAAGATAGTGACGGTACCCACAGAAGAAGCACCGGCTAACTCCGTGCCAGCAGCCGCGGTAATACGGAGGGTGCAAGCGTTAATCGGAATTACTGGGCGTAAAGCGCACGTAGGCGGCTTCGTCAGTCAGATGTGAAAGCCCCGGGCTTAACCCGGGAACTGCATTTGATACTGCGGAGCTAGAGTTTGGTAGAGGGTAGTGGAATTCCAGGTGTAGCGGTGAAATGCGTAGATATCTGGAAGAACATCAGTGGCGAAGGCGGCTGCCTGGACCAAAACTGACGCTGAGGTGCGAAAGCGTGGGGAGCAAACA
ASV4991	CTAAGAATCTTCCGCAATGGACGAAAGTCTGACGGAGCGACGCCGCGTGGATGATGAAGGCCGAAAGGTTGTAAAATCCTTTTCTCACTGAAGAATAACCATTAGAGGGAATGCTAATGGGATGACGTTAGGTGAGGAATAAGCCCCGGCTAATTACGTGCCAGCAGCCGCGGTAACACGTAAGGGGCAAGCGTTGTTCGGATTTATTGGGCGTAAAGGGTGCGCAGGCGGTTATGCAAGCCTGGTGTGAAAGACTGCAGCTCAACTGCAGGAACGCGCTGGGAACTGTGTGACTAGAGTCTAGGAGGGGGAAATGGAATTCCAGGTGTAGGGGTGAAATCTGTAGATATCTGGAAGAACACCGGTGGCGAAGGCGATTTCCTGGCCATAGACTGACGCTGAGGCACGAAAGCGTGGGGAGCGAACA
ASV4992	TGAGGAATATTGCGCAATGGACGAAAGTCTGACGCAGCCATGCCGCGTGCAGGATGACGGCGCTATGCGTTGTAAACTGCTTTTATATGCCAAGAAACCTTCGGACGTGTCCGAAGCTGACGGTAGCATATGAATAAGCACCGGCTAACTCCGTGCCAGCAGCCGCGGTAATACGGAGGGTGCAAGCGTTATCCGGATTTATTGGGTTTAAAGGGTCCGTAGGCGGATCATTAAGTCAGTGGTGAAAGCCGGCAGCTCAACTGTCGAACTGCCATTGATACTGGTGATCTTGAATACGGTTGAAGTTGGCGGAATAGGTCATGTAGCGGTGAAATGCTTAGATATGACCTAGAACACCGATTGCGAAGGCAGCCAACTAAGCCGTTATTGACGCTGAGGGACGAAAGCGTGGGGAGCGAACA
ASV4993	TGAGGAATATTGGGCAATGGACGAAAGTCTGACCCAGCCATGCCGCGTGCAGGATGACGGCCCTATGGGTTGTAAACTGCTTTTATACAGGAAGAAACACTTCTACGTGTAGAAGATTGACGGTACTGTATGAATAAGCATCGGCTAACTCCGTGCCAGCAGCCGCGGTAATACGGAGGATGCAAGCGTTATCCGGATTCATTGGGTTTAAAGGGTGTGCAGGCGGGGCAATAAGTCAGTGGTGAAATCCTGCGGCTTAACCGTAGAACTGTCATTGATACTGTTGCCCTTGAGTGTAGTTGAGGTAGGCGGAATAAGTAATGTAGCGGTGAAATGCATAGATATTACTTAGAACACCAATTGCGAAGGCAGCTTACTAAGCTACTACTGACGCTGAGACACGAAAGCGTGGGGAGCGAACA
ASV4994	TGGGGAATATTGGACAATGGGCGCAAGCCTGATCCAGCAATGCCGCGTGTGTGAAGAAGGCCTGCGGGTTGTAAAGCACTTTCAGTCGGGAAGAAAAGCCTGAGGTCAATAGCCTCGGGTCTTGACGTTACCGACACAAGAAGCACCGGCTAACTCCGTGCCAGCAGCCGCGGTAATACGGAGGGTGCAAGCGTTAATCGGAATCACTGGGCGTAAAGCGCGCGTAGGCGGCTTGATAAGTCAGATGTGAAAGCCCCGGGCTCAACCTGGGAATGGCATTTGATACTGTCTGGCTCGAGTCTGGTAGAGGGGGGTGGAATTCCAGGTGTAGCGGTGAAATGCGTAGATATCTGGAGGAACATCAGTGGCGAAGGCGACCCCCTGGACCAAGACTGACGCTGAGGCGCGAAAGCGTGGGGAGCAAACA
ASV4995	TGGGGAATTTTCCGCAATGGGCGCAAGCCTGACGGAGCAATACCGCGTGAGGGAGGAAGGCTTTTGGGTTGTAAACCTCAAAAATTAGGGAAGAAGAAAGTGACGGTACCTAATATAAGCATCGGCTAACTCCGTGCCAGCAGCCGCGGTAATACGGAGGATGCAAGCGTTATCCGGAATCATTGGGCGTAAAGAGTCCGTAGGCGGCTAGTCAAGTCTGCTGTCAAAGACCGAAGCTTAACTTCGGAAAGGCGGTGGAAACTGAAAAGCTAGAGTACAGAAGGGGTAGAGGGAATTCCCAGTGTAGCGGTGAAATGCGTAGAGATTGGGAAGAACACCAGTGGCGAAGGCGCTCTACTGGGCTTGTACTGACGCTGAGGGACGAAAGCTAGGGTAGCGAAAG
ASV4996	TTTCGAATCATTCACAATGGGGGCAACCCTGATGGTGCAATGCCGCGTGGGGGATGACGGTCTTCGGATTGTAAACCCCTGTCACCGAGGATTAAAGTGCAGGTTCATAGCCTGTTTTGAAGTTACTCGGAGAGGAAGAGGTGGCTAACTCCGTGCCAGCAGCCGCGGTAATACGGAGACCTCGAGCGTTACTCGGATTCACTGGGCGTAAAGGGTGCGCAGGCTGAAGAGTGTGTTAGATGTGAAATCCCAGGGCTCAACTCTGGAACTGCGTCTAAAACTGCTTTTCTTGAGTCTCGGAGAGGTAAGCGGAATTTGTGGTGTAGCGGTGAAATGCGTAGATATCACAAGGAACACCCATGGCGAAGGCAGCTTACTGGACGAGAACTGACGCTCATGCACGAAAGCGTGGGTAGCGAAAG
