## Supplementary materials (tables) for "Gastric microbiomes of *Cassiopea* in the Florida Keys are low diversity and *Endozoicomonas-*, *Vibrio-* and *Mycoplasma-dominated*" (part 3 of 3)

### Sheet: S03_Reference_sequences (continued)
	x
ASV4997	TGGGGAATATTGGACAATGGGGGCAACCCTGATCCAGCAATGCCGCGTGTGTGAAGAAGGCCCGAGGGTTGTAAAGCACTTTCAAAAGTGAAGAAGTAGTTGAGGTTAATAGCTTTGATTGTTGACGTTAACTTTAGAAGAAGCACCGGCTAACTCTGTGCCAGCAGCCGCGGTAATACAGAGGGTGCAAGCGTTAATCGGAATTACTGGGCGTAAAGCGCGCGTAGGCGGCGTGTTAAGTTGGATGTGAAAGCCCCGGGCTTAACCTGGGATGGTCATTCAAAACTGGCATGCTAGAGTGTGGTAGAGGACAATGGAATTCCTAGTGTAGCGGTGAAATGCGTAGATATTAGGAGGAACATCAGTGGCGAAGGCGATTGTCTGGGCTGACACTGACGCTGAGGTGCGAAAGCGTGGGTAGCGAACA
ASV4998	TGGGGAATATTGGACAATGGGGGAAACCCTGATCCAGCCATGCCGCGTGTGTGAAGAAGGCCCTAGGGTTGTAAAGCACTTTCAGTGGGGAAGAAGGCATGACGATTAATACCCGTCATGAAGGACATCACCCACAGAAGAAGCACCGGCTAACTCCGTGCCAGCAGCCGCGGTAATACGGAGGGTGCAAGCGTTAATCGGAATTACTGGGCGTAAAGGGCGCGTAGGCGGCTTGCCAAGCCGGATGTGAAAGCCCCGGGCTCAACCCGGGAACGGCATTCGGAACTGGCAGGCTAGAGTGCAGGAGAGGAAGGTGGAATTCCCGGTGTAGCGGTGAAATGCGTAGAGATCGGGAGGAATACCAGTGGCGAAGGCGGCCTTCTGGACTGACACTGACGCTGAGGCGCGAAAGCGTGGGTAGCAAACA
ASV4999	TGAGGAATTTTGCGCAATGGGGGAAACCCTGACGCAGCAACGCCGCGTGAGTGATGAAGGCTTTCGGGTCGTAAAGCTCTGTCAAGTGGGAAGAACCTGTGTTTTCTTAATAAGGACACGCACTGACGGTACCACTGAAGGAAGCACCGGCTAACTCCGTGCCAGCAGCCGCGGTAATACGGAGGGTGCAAGCGTTATTCGGAATTATTGGGCGTAAAGAGCGCGTAGGCGGCCTTTCAAGTCAGATGTGAAATCCCGGGGCTTAACCCCGGAAGTGCATTTGATACTGTTGGGCTTGAGTATGGGAGAGGGAAGTGGAATTCCTGGTGTAGCGGTGAAATGCGTAGATATCAGGAGGAACACCGGTGGCGAAGGCGGCTTCCTGGACCAATACTGACGCTGAGGCGCGAAGGCGTGGGGAGCAAACA
ASV5000	TGGGGAATATTGGACAATGGGCGCAAGCCTGATCCAGCAATGCCGCGTGTGTGAAGAAGGCCTGCGGGTTGTAAAGCACTTTCAGTGGGGAAGAAAAGCGCGAGGTGAATAGCCTCGTGTGCTGACGTTACCCACAGAAGAAGCACCGGCTAACTCCGTGCCAGCAGCCGCGGTAATACGGAGGGTGCGAGCGTTAATCGGAATCACTGGGCGTAAAGCGCGCGTAGGCGGCTTGTTAAGTCAGATGTGAAAGCCCCGGGCTCAACCTGGGAATTGCATTTGATACTGGCTCGCTAGAGTCTGATAGAGGGGGGTGGAATTCCCGGTGTAGCGGTGAAATGCGTAGATATCGGGAGGAACACCAGTGGCGAAGGCGGCCCCCTGGATCAAGACTGACGCTGAGGTGCGAAAGCGTGGGGAGCAAACA
ASV5001	TGGGGAATTTTCCGCAATGGGCGAAAGCCTGACGGAGCAATACCGCGTGAGGGAGGAAGGCTCTTGGGTTGTAAACCTCTTTTGTTAGGGAAGAAGTTCTGACGGTACCTAACGAATAAGCATCGGCTAACTCCGTGCCAGCAGCCGCGGTAATACGGAGGATGCAAGCGTTATCCGGAATTATTGGGCGTAAAGCGTCCGCAGGTGGTTTTTCAAGTCTGCTGTCAAAGAGTCTGGCTTAACCAGATAAAGGCAGTGGAAACTGGGAGACTAGAGTTCGGTAGGGGTAGCGGGAATTCCCAGTGTAGCGGTGAAATGCGTAGAGATTGGGAAGAACATCGGTGGCGAAGGCGCGCTACTGGGCCGAAACTGACACTCAGGGACGAAAGCTAGGGGAGCGAAAG
ASV5002	TCGGGAATATTGGACAATGGGGGCAACCCTGATCCAGCAATGCCGCGTGTGTGAAGAAGGCCTGCGGGTTGTAAAGCACTTTCAGCGAGGAGGAAAAAGCTAAGGTTAATACCCTTGGAAATTGACGTTACTCGCAGAAGAAGCACCGGCTAACTCCGTGCCAGCAGCCGCGGTAATACGGAGGGTGCGAGCGTTAATCGGAATTACTGGGCGTAAAGCGCGCGTAGGCGGTCGCGTAAGTTGGATGTGAAAGCCCCGGGCTTAACCTGGGAATTGCATTCAAAACTGTGCGACTAGAGTATGGGAGAGGGAAGTGGAATTCCGGGTGTAGCGGTGAAATGCGTAGATATCCGGAGGAACACCAGTGGCGAAGGCGACTTCCTGGCCCAATACTGACGCTGAGGTGCGAAAGCGTGGGTAGCAAACA
ASV5003	TGGGGAATTTTCCGCAATGGGCGAAAGCCTGACGGAGCAATACCGCGTGAGGGAGGAAGGTTTTTGGATTGTAAACCTCAAAACTTAGGGAAGAAGAAAGTGACGGTACCTAATATAAGCATCGGCTAACTCCGTGCCAGCAGCCGCGGTAATACGGAGGATGCAAGCGTTATCCGGAATCATTGGGCGTAAAGAGTCTGTAGGTGGCACTTCAAGTCTGCTGTCAAAGACCGAAGCTTAACTTCGGGAAGGCGGTGGAAACTGAAGAGCTAGAGTAAAGCAGGGGTAGAGGGAATTCCCAGTGTAGCGGTGAAATGCGTAGAGATTGGGAAGAACACCAGTGGCGAAGGCGCTCTACTGGGCTAAAACTGACACTGAGAGACGAAAGCTAGGGTAGCGAAAG
ASV5004	TGGGGAATATTGGACAATGGGGGCAACCCTGATCCAGCAATGCCGCGTGTGTGAAGAAGGCCTTAGGGTTGTAAAGCACTTTCACCCGGGAAGATGATGACGGTACCGGGAGAAGAAGCCCCGGCTAACTCCGTGCCAGCAGCCGCGGTAATACGGAGGGGGCTAGCGTTGTTCGGAATTACTGGGCGTAAAGGGCGCGTAGGCGGCGATTCAAGTTGGGCGTGAAAGCCCGGGGCTCAACCCCGGATGTGCGCTCAATACTGGATTGCTTGAGGACGGGAGAGGGTAGTGGAATTCCCAGTGTAGAGGTGAAATTCGTAGATATTGGGAAGAACACCGGTGGCGAAGGCGGCTACCTGGCCCGTGACTGACGCTGAGGCGCGAAAGCGTGGGGAGCAAACA
ASV5005	TCGAGAATCTTCCGCAATGGGCGAAAGCCTGACGGAGCGACGCCGCGTGCGGGATGAAGGCCTTCGGGTTGTAAACCGCTGTCAGTGGGGAGCAAATCCGGGAAACCGGTTGAGCTATCTGCAGAGGAAGCGCAGGCTAAGTTCGTGCCAGCAGCCGCGGTAACACGAACTGCGCGAACGTTATTCGGAATCATTGGGCTTAAAGAGTTCGTAGGCGGCCTAATAAGTCGGGTGTGAAATCCCTCGGCTCAACCGAGGAACTGCGCCCGATACTGTTAGGCTTGAGGGAGACAGAGGTGAGCGGAACTGATGGTGGAGCGGTGAAATGCGTTGATATCATCAGGAACACCGGTGGCGAAAGCGGCTCACTGGGTCTCTTCTGACGCTGAGGAACGAAAGCTAGGGGAGCGAACG
ASV5006	TTTCGAATAGTTCGCAATGGGCGAAAGCCTGACGACGCAACGCCGCGTGGGGGATGACGGCCTTCGGGTTGTAAACCCCTGTCACCAAGGAACAAACGCCGGTGAAGAGCCGGCCTGAGCTAACTTGGAGAGGAAGAGGTGGCTAACTCCGTGCCAGCAGCCGCGGTAATACGGAGACCTCGAGCGTTACTCGGATTCACTGGGCGTAAAGCGTGCGTAGGCGGCAATGTGTGTCGGGTGTGAAATCCTGTGGCTTAACCATAGAACTGCGCCCGAAACTACATTGCTAGAGTTCTGGAGAGGTAAGTGGAATTTCCGGTGTAGCGGTGAAATGCGTAGATATCGGAAGGAACACCAATGGCGAAGGCAGCTTACTGGACAGATACTGACGCTGAGGTACGAAAGCGTGGGGAGCGAAAG
ASV5007	TGGGGAATATTGGACAATGGGGGCAACCCTGATCCAGCCATGCCGCGTGAGTGATGAAGGCCTTAGGGTTGTAAAGCTCTTTCAACGGTGAAGATAATGACGGTAGCCGTAGAAGAAGCCCCGGCTAACTTCGTGCCAGCAGCCGCGGTAATACGAAGGGGGCAAGCGTTGTTCGGAATCACTGGGCGTAAAGCGCACGTAGGCGGATTGTTAAGTTAGGGGTGAAATCCCGGGGCTCAACCTCGGAACTGCCTCTGATACTGGCAATCTTGAGTTCGGGAGAGGAGTGTGGAACTCCGAGTGTAGAGGTGAAATTCGTAGATATTCGGAAGAACACCAGAGGCGAAGGCGGCACTCTGGCCCGATACTGACGCTGAGGTGCGAAAGCGTGGGGAGCAAACA
ASV5008	TGGGGAATATTGCACAATGGGCGCAAGCCTGATGCAGCAATACCGCGTGTGTGAAGAAGGCCTGCGGGTTGTAAAGCACTTTCAATAGTGAAGAAAAGCCGGGAATTAATACCTTCCGGTCTTGACGTTAACTATACAAGAAGCACCGGCTAACTCCGTGCCAGCAGCCGCGGTAATACGGAGGGTGCAAGCGTTAATCGGAATTACTGGGCGTAAAGCGTGCGTAGGCGGCATGTTAAGTCAGATGTGAAAGCCCCGGGCTTAACCTGGGAACTGCATTTGATACTGGCAAGCTAGAGTATGGTAGAGGGGGGTAGAATTCCTAGTGTAGCGGTGAAATGCGTAGATATTAGGAGGAATACCAGTGGCGAAGGCGGCCCCCTGGGCCAATACTGACGCTGAGGTACGAAAGCGTGGGTAGCGAACA
ASV5009	TGGGGAATATTGCACAATGGGGGAAACCCTGATGCAGCAATGCCGCGTGTGTGAAGAAGGCCTGCGGGTTGTAAAGCACTTTCGATAGGGAAGATTATGACGGTACCTATAGAAGAAGCACCGGCTAACTCCGTGCCAGCAGCCGCGGTAATACGGAGGGTGCAAGCGTTAATCGGAATTACTGGGCGTAAAGCGCGCGTAGGTGGCTATGTAAGTCGGATGTGAAAGCCCCGGGCTTAACCTGGGAACTGCATTCGATACTGCATGGCTAGAGTATGGAAGAGGGAAGTGGAATTCCGGGTGTAGCGGTGAAATGCGTAGATATCCGGAGGAACATCAGTGGCGAAGGCGACTTCCTGGGCCAATACTGACACTGAGGTGCGAAAGCGTGGGTAGCAAACA
ASV5010	TGGGGAATATTGGACAATGGGGGCAACCCTGATCCAGCAATACCGCGTGTGTGAAGAAGGCCTGCGGGTTGTAAAGCACTTTCAATTGTGAAGAAAAGCCTAGAGATAATACCTCTGGGTCTTGACGTTAACTTTAGAAGAAGCACCGGCTAACTCCGTGCCAGCAGCCGCGGTAATACGGAGGGTGCAAGCGTTAATCGGAATTACTGGGCGTAAAGCGCGCGTAGGTGGTTTGGTAAGTCAGATGTGAAAGCCCCGGGCTCAACCTGGGAATTGCATTTGATACTGCCTCACTAGAGTATGGTAGAGGGAAGCGGAATTCCGGGTGTAGCGGTGAAATGCGTAGATATCCGGAGGAACATCAGTGGCGAAGGCGGCTTCCTGGACCAATACTGACACTGAGGTGCGAAAGCGTGGGTAGCAAACA
ASV5011	TCGAGAATCATTCACAATGGGCGAAAGCCTGATGGTGCGACGCCGCGTGGGGGAAGAAGGGCTTCGGTCTGTAAACCCCTGTCATCTGTTAACAAAGCTTTTTGGTTAATAACTGAAAAGTCTGATAGTCGCAGAAGAGGAAGGGACGGCTAACTCTGTGCCAGCAGCCGCGGTAATACAGAGGTCCCAAGCGTTGTTCGGATTCACTGGGCGTAAAGGGTGCGTAGGCGGTGAGATTAGTCTGATGTGAAAGCTCTAGGCTCAACCTAGAAATTGCATTGGATACTATCCCACTAGAGGATCGGAGGGGGGACTGGAATTCTTGGTGTAGCAGTGAAATGCATAGATATCAAGAGGAACACCAGTGGCGAAGGCGAGTCCCTGGACGATTCCTGACGCTGAGGCACGAAGGCTAGGGTAGCAAACA
ASV5012	TAAGGAATATTGGACAATGGGCGCAAGCCTGATCCAGCCATCCCGCGTGTAGGATGACTGCCCTATGGGTTGTAAACTACTTTTGTCAGGGAAGAAACGCCTGGGTTTACCCGGGCCTGACGGTACCTGAAGAATAAGCACCGGCTAACTCCGTGCCAGCAGCCGCGGTAATACGGAGGGTGCAAGCGTTATCCGGAATCACTGGGTTTAAAGGGTGCGTAGGCGGCACTATAAGTCAGGGGTGAAAGCCCACAGCTCAACTGTGGAATTGCCTTTGATACTGTAGAGCTTGAATCAGGTTGAGGTCGGCGGAATGTGACATGTAGCGGTGAAATGCATAGATATGTCATAGAACACCAATTGCGAAGGCAGCTGGCTAGACCTGTATTGACGCTGAGGCACGAAAGCGTGGGGAGCGAACA
ASV5013	TGGGGAATATTGGACAATGGGCGCAAGCCTGATCCAGCAATGCCGCGTGTGTGAAGAAGGCCTGCGGGTTGTAAAGCACTTTCAGTTGGGAAGATAATGACGTTACCAACAGAAGAAGCACCGGCTAACTCCGTGCCAGCAGCCGCGGTAATACGGAGGGTGCAAGCGTTAATCGGAATTACTGGGCGTAAAGCGCGCGTAGGCGGCTTGGTCAGTCAGATGTGAAAGCCCCGGGCTCAACCTGGGAACTGCATTTGATACTGCCAAGCTAGAGTATGGTAGAGGGTAGTGGAATTCCAGGTGTAGCGGTGAAATGCGTAGATATCTGGAGGAACATCAGTGGCGAAGGCGGCTACCTGGACCAATACTGACGCTGAGGTGCGAAAGCGTGGGGAGCAAACA
ASV5015	TGGGGAATTTTCCGCAATGGGCGAAAGCCTGACGGAGCAAGACCGCGTGGGGGAGGAAGGTTTTTGGATCGTAAACCCCTTTTGTCAAGGAAGAAGCCCTGACGGTACTTGACGAATAAGCCTCGGCTAACTCCGTGCCAGCAGCCGCGGTAATACGGAGGAGGCAAGCGTTATCCGGAATGATTGGGCGTAAAGCGTCTGTAGGTGGCGAACTAAGTCTGCTGTTAAAGATCACAGCTCAACTGTGGGCAGGCAGTGGAAACTGGTTAGCTAGAGGTTGGTAGGGGTAAAGGGAATTCCCGGTGTAGCGGTGAAATGCGTAGATATCGGGAAGAACACCGGTGGCGAAAGCGCTTTACTGGGCCAGACCTGACACTGAAGGACGAAAGCTAGGGGAGCGAAAG
ASV5016	TGGGGAATATTGGACAATGGGGGAAACCCTGATCCAGCAATGCCGCGTGTGTGAAGAAGGCCTGCGGGTTGTAAAGCACTTTCAATTGGGAAGAAAAGCTGTCGGCTAATACCCGGCAGTCTTGACGTTACCTTTACAAGAAGCACCGGCTAACTCCGTGCCAGCAGCCGCGGTAATACGGAGGGTGCAAGCGTTAATCGGAATTACTGGGCGTAAAGCGCGCGTAGGCGGCTTTGTAAGTCGGATGTGAAAGCCCCGGGCTTAACCTGGGAATTGCATTCGATACTGCAGAACTTGAGTATGGGAGAGGGAAGTGGAATTTCCGGTGTAGCGGTGAAATGCGTAGATATCGGAAGGAACACCAGTGGCGAAGGCGACTTCCTGGCCCAATACTGACGCTGAGGTGCGAAAGCGTGGGGAGCAAACA
ASV5017	TGGGGAATATTGGACAATGGGGGCAACCCTGATCCAGCAATGCCGCGTGTGTGAAGAAGGCCTGCGGGTTGTAAAGCACTTTCAGTTGGGAAGAAAAGCCTGAGGTTAATACCCTTGGGTCTTGACGTTACCGACACAAGAAGCACCGGCTAACTCCGTGCCAGCAGCCGCGGTAATACGGAGGGTGCAAGCGTTAATCGGAATCACTGGGCGTAAAGCGCGCGTAGGCGGCTTGATAAGTCAGATGTGAAAGCCCCGGGCTTAACCTGGGAACTGCATTTGATACTGTCTGGCTGGAGTATGGTAGAGGGGGGTGGAATTCCAGGTGTAGCGGTGAAATGCGTAGATATCTGGAGGAACACCGGTGGCGAAGGCGACCCCCTGGACCAATACTGACGCTGAGGTGCGAAAGCGTGGGGAGCAAACA
ASV5018	TCGAGAATCTTCCACAATGGGCGAAAGCCTGATGGAGCGACGCTGCGTGCAGGATGAAGGCCTTAGGGTTGTAAACTGCTGTCACGCTATAGGAACCCACGTCGGTGAATAGTCGGCGTGCTGACCAAAGCGAGAGGAAGTGCCGGCTAACTCCGTGCCAGCAGCCGCGGTAATACGGAGGGCGCAAGCGTTGTTCGGATTCACTGGGCATAAAGGGCGCGTAGGCTGTCAATTTAGTTGGGTGTGAAAGCCCCCGGCCCAACCGGGGAACTGCACTCAATACTGGTTGACTAGAGGATGGTAGGGGCCAATGGAACTCCAGGTGGAACGGTGAAATGTGTAGATATCTGGAGGAACACCGGTGGCGAAAGCGATTGGCTGGGCCATCTCTGACGCTGAGGCGCGAAAGCCAGGGGAGCGAACG
ASV5019	TGGGGAATTTTGCGCAATGGGCGAAAGCCTGACGCAGCGACGCCGCGTGTACGATGAAGGCCCTTGGGTCGTAAAGTACTGTCAACAGGGACGAAAACGCCGCCATTAATACCGGCGGTGCTTGACGGTACCTGTAAAGGAAGCACCGGCTAACTCTGTGCCAGCAGCCGTGGTAATACAGAGGGTGCAAACGTTGTTCGGAATTACTGGGCGTAAAGCGCGTGTAGGCGGTCTGTTAAGTCGACTGTGAAAGCCCATGGCTCAACCATGGAAGTGCAGTCGATACTGGCAGACTGGAGTCCCGGAGAGGGTGGTGGAATTCCCAGTGTAGAGGTGAAATTCGTAGATATTGGGAGGAACACCGGTGGCGAAGGCGACCACCTGGACGGGTACTGACGCTGAGACGCGAAAGCGTGGGGAGCAAACA
ASV5020	TGGGGAATATTGGACAATGGGCGAAAGCCTGATCCAGCAATGCCGCGTGTGTGAAGAAGGCCTGCGGGTTGTAAAGCACTTTCAGTTGGGAAGATGATGACGTTACCAACAGAAGAAGCACCGGCTAACTCCGTGCCAGCAGCCGCGGTAATACGGAGGGTGCAAGCGTTAATCGGAATTACTGGGCGTAAAGCGCGCGTAGGCGGCTTGGTCAGTCAGATGTGAAATCCCCGGGCTTAACCTGGGAATTGCATTTGATACTGCCTAGCTAGAGTGTGGTAGAGGGAAGTGGAATTCCAGGTGTAGCGGTGAAATGCGTAGATATCTGGAGGAACACCAGTGGCGAAGGCGACTTCCTGGACCGACACTGACGCTGAGGTGCGAAAGCGTGGGTAGCAAACA
ASV5021	CTAAGAATCTTCCGCAATGGGCGCAAGCCTGACGGAGCGACGCCGCGTGGGTGAAGAATGCCGAGAGGTTGTAAAACCCTTTTCTCATAGAAGAATAAGCCTAAGAGGTAATGCTTGGGTGATGACGTTATATGAGGAATAAGCACCGGCCAATTACGTGCCAGCAGCCGCGGTAACACGTAAGGTGCGAGCGTTGTTCGGAATTATTGGGCGTAAAGGGCTCGTAGGCGGCCTGCCAAGTCCCCCGTGAAAGACCAGGGCTCAACCCTGGGAGCGCGAGGGAAACTGGTAAGCTGGAATCTTGGAGGGGGTACTGGAATTCCTAGTGTAGGGGTGAAATCTGTTGATATTAGGAAGAACACCGGAGGCGAAGGCGAGTACCTGGCCAAAGATTGACGCTGATGAGCGAAAGCGTAGGGAGCGAACA
ASV5022	TAGGGAATATTGGACAATGGGCGAAAGCCTGATCCAGCAACGCCGCGTGCACGATGACGGCCTTCGGGTTGTAAAGTGCTTTTAAGGGAGATGAGAAAGGACAGTACCCCTTGAATAAGCCTCGGCTAACTACGTGCCAGCAGCCGCGGTAAAACGTAGGAGGCAAGCGTTATCCGGATTTATTGGGCGTAAAGCGCGTGCAGGCGGTTCGGTAAGTTGGATGTGAAAGCTCCTGGCTTAACTAGGAGATGTCGTTCAAAACTGCCGGACTAGAGAATGGGAGAGGGAAGTGGAATTCCAGGTGTAGTGGTGAAATGCGTAGATATCTGGAGGAACACCAGTGGCGAAAGCGGCTTCCTGGACCATTTCTGACGCTAAGACGCGAAAGCTAGGGGAGCGAACG
ASV5023	TGGGGAATATTGGACAATGGGGGCAACCCTGATCCAGCAATGCCGCGTGTGTGAAGAAGGCCTGCGGGTTGTAAAGCACTTTCGGCTGGGAAGAAAAGCGGCGGGTTAATACCCCGACCGTCTTGACGTTACCAGCAGAAGAAGCACCGGCTAACTCCGTGCCAGCAGCCGCGGTAATACGGAGGGTGCAAGCGTTAATCGGAATTACTGGGCGTAAAGCGTGCGTAGGCGGTCCGTTAAGTCGGGTGTGAAAGCCCCGGGCTTAACCTGGGAATTGCATTCGATACTGGCGGACTAGAGTGTGGCAGAGGGTTGCGGAATTCCCGGTGTAGCGGTGAAATGCGTAGATATCGGGAGGAACACCAGTGGCGAAGGCGGCAGCCTGGGCCAACACTGACGCTGAGGTACGAAAGCGTGGGTAGCAAACA
ASV5025	TGGGGAATCTTGCGCAATGGGGGAAACCCTGACGCAGCCACGCCGCGTGGAGGAAGACACCCCTATGGGGCGTAAACTCCTTTTCTGCCGGAAGAAAACCCTGTTTTGCAGGGCCTGACGGTACGGCAGGAATAAGCACCGGCTAACTCCGTGCCAGCAGCCGCGGTAATACGGAGGGTGCAAGCGTTGTCCGGAATCACTGGGCGTAAAGGGTGTGCAGGCGGGGCAGCAAGTCAGCGGTGAAATCCTACGGCTTAACCGTAGACGTGCCGTTGAAACTGTTGCTCTTGAGTCCTAGAGAGGTCGCTGGAATTCGTGGTGTAGCGGTGAAATGCGTAGATATCACGAGGAACACCAGAGGCGTAAGCGAGCGACTAGATAGGTACTGACGCTGAGGCACGAAAGCGTGGGGAGCAAACA
ASV5026	TGGGGAATATTGGACAATGGGCGCAAGCCTGATCCAGCCATGCCGCGTGTGTGAAGAAGGCTCTAGGGTTGTAAAGCACTTTAAGTGGTGAGGAAGGGTGTAGAGTTAATACCTTTACACATTGACGTTAGCCACAGAATAAGCACCGGCTAACTCCGTGCCAGCAGCCGCGGTAATACGGAGGGTGCGAGCGTTAATCGGAATTACTGGGCGTAAAGCGCGCGTAGGCGGTTTATTAAGTTGGATGTGAAATCCCCGGGCTTAACCTGGGAATGGCATCCAAAACTGGTAGGCTAGAGTGCGATAGAGGGGGGTAGAATTTCCGGTGTAGCGGTGAAATGCGTAGAGATCGGAAGGAATACCAGTGGCGAAGGCGGCCCCCTGGATTGACACTGACGCTGAGGTGCGAAAGCGTGGGGAGCAAACA
ASV5027	TGGGGAATCTTAGACAATGGGGGAAACCCTGATCTAGCCATGCCGCGTGAGTGATGAAGGCCCTAGGGTCGTAAAGCTCTTTCGCTGGGGAAGATAATGACGGTACCCAGTAAAGAAACCCCGGCTAACTCCGTGCCAGCAGCCGCGGTAATACGGAGGGGGTTAGCGTTGTTCGGAATTACTGGGCGTAAAGCGCGCGTAGGCGGATTGTTAAGTCGGGGGTGAAATCCCGGGGCTCAACCCCGGAACTGCCTCCGATACTGGCAGTCTTGAGTTCGAGAGAGGTGAGTGGAATTCCGAGTGTAGAGGTGAAATTCGTAGATATTCGGAGGAACACCAGTGGCGAAGGCGGCTCACTGGCTCGATACTGACGCTGAGGTGCGAAAGCGTGGGGAGCAAACA
ASV5028	TGAGGAATATTGGTCAATGGGCGCAAGCCTGAACCAGCCATGCCGCGTGAAGGATGACAGCGCTACGCGTTGTAAACTTCTTTTGTACGGGAAGAAACACTTCTACGTGTAGAAGCTTGACGGTACCGTACGAATAAGCATCGGCTAACTCCGTGCCAGCAGCCGCGGTAATACGGAGGATGCAAGCGTTATCCGGATTTATTGGGTTTAAAGGGTACGTAGGCGGAAACTTAAGTCAGTAGTGAAATCCTGCAGCTTAACTGTAGAACTGTTATTGATACTGGGTTTCTTGAATATAGTTGAGGTAGGCGGAATGTGTAATGTAGCGGTGAAATGCTTAGATATTACACAGAACACCGATTGCGAAGGCAGCTTACTAAGCTATGATTGACGCTGAGGTACGAAAGCGTGGGGAGCGAACA
ASV5029	TGAGGAATCTTCCACAATGGGCGAAAGCCTGATGGAGCAACGCCGCGTGAAGGATGAAGGCCTTCGGGTTGTAAACTTCTTTTATGAGTGAAGAATATGACGGTAACTCATGAATAAGCACCGGCTAACTACGTGCCAGCAGCCGCGGTCATACGTAGGGTGCAAGCATTATCCGGAGTGACTGGGCGTAAAGAGTTGCGTAGGCGGTTTAATAAGTGAATAGTGAAACCTGGTGGCTCAACCATACAGACTATTATTCAAACTGTTAAACTCGAGAATGGTAGAGGTAACTGGAATTTCTAGTGTAGGAGTGAAATCCGTAGATATTAGAAGGAACACCGATGGCGTAGGCAGGTTACTGGGCCATTTCTGACGCTAAGGCACGAAAGCGTGGGGAGCGAACC
ASV5030	CTAAGAATCTTCCGCAATGGGGGAAACCCTGACGGAGCGACGCCGCGTGGGCGAAGAAGGCCGCAAGGTTGTAAAGCCCTTTTCTTGACGAAGAATAAGGTCAGGAGTGGAACGCCTGGCCGATGACGTTAGTCGAGGAAGAAGCCCCGGCCAATTACGTGCCAGCAGCCGCGGTAACACGTATGGGGCAAGCGTTGTTCGGAATTACTGGGCGTAAAGGGTGCGCAGGCGGTTCAGCAAGCTCGGTGTTAAATACCCCGGCCCAACCGGGGAGCTGCGCTGAGAACTGCTGGGCTTGAGTTCAGGAGGGGAAGCTGGAATTCCTGGTGTAGGGGTGAAATCTGTAGAGATCAGGAAGAACACCGGTGGCGAAGGCGAGCTTCTGGCCATGGACTGACGCTGAGGCACGAAAGCGTGGGGAGCGAACA
ASV5031	TCGAGAATCTTCCGCAATGGACGCAAGTCTGACGGAGCGACGCCGCGTGCGGGATGAAGGCCTTCGGGTTGTAAACCGCTGTCAGAGGGGAGGAAATTTTGACCGATCCTCAGAGGAAGCGCAGGCTAAGTTCGTGCCAGCAGCCGCGGTAACACGAACTGCGCGAACGTTATTCGGAATCACTGGGCTTAAAGAGTTCGTAGGCGGCTTGGTCAGTCAGATGTGAAATCCCACAGCCCAACTGTGGAACTGCGTTTGATACTGCCAAGCTTGAGGGAGTTAGAGGAAAGCGGAACTGATGGTGGAGCGGTGAAATGCGTTGATATCATCAGGAACACCGGTGGCGAAAGCGGCTTTCTGGAGCTCTTCTGACGCTGAGGAACGAAAGCTAGGGGAGCGAACG
ASV5032	TCGAGAATCATTCGCAATGGGCGAAAGCCTGACGGTGCGACGCCGCGTGAAGGATGAAGCTCCTAGGAGTGTAAACTTCTGTCATCAGGGAGTAAGGCATGGTTCAGTAACTGGTTCCATGTTTGATAGTACCTGAAGAGGAAGGGACGGCTAACTTCGTGCCAGCAGCCGCGGTAATACGAAGGTCCCAAGCGTTGTTCGGATTTACTGGGCGTAAAGCGTCTGTAGGCGGTTTGGTAAGTCAGGTGTGAAAGCCCGGGGCTCAACCTCGGAACTGCACCCGATACTGCCAAACTAGAGTATTGGAGGGGAGTCTGGAATTCTCGGTGTAGCAGTGAAATGCGTAGATATCGAGAGGAACACTAGTGGCGAAGGCGAGACTCTGGACAATAACTGACGCTGAGAGACGAAGGCCAGGGTAGCGAAAA
ASV5033	TAGGGAATATTGGGCAATGGGGGCAACCCTGACCCAGCCATGCCGCGTGCAGGAAGAAGGCCCTCGGGTCGTAAACTGCTTTTATACGGGAGGAAGAGCCCCTGCGGGGGCGTGTGACGTTACCGTATGAATAAGCACCGGCTAACTCCGTGCCAGCAGCCGCGGTAATACGGAGGGTGCGAGCGTTGTCCGGAATCATTGGGTTTAAAGGGTACGTAGGCTGCCGGTTAAGTCAGTGGTGAAATCCCACCGCCCAACGGTGGAAGTGCCATTGATACTGGCCGGCTTGGGTTCTGTATGGGCCGGCGGAATTCCCGGTGTAGCGGTGAAATGCATAGATACCGGGAGGAACACCGAAGGCGGAGGCAGCCGGCTTGGCAGCGACCGACGCTGATGTACGAAAGCGCGGGTATCGAACA
ASV5034	TAGGGAATTTTGCGCAATGGGCGAAAGCCTGACGCAGCAATACCGTGTGAAGGAAGACGCTCTGCGGAGTGTAAACTTCTGTCAAGAGGGAAGAATTAATGACGGTACCTCTAAAGGAAGCACCGGCTAACTCTGTGCCAGCAGCCGCGGTAATACAGGGGGTGCTAGCGTTGTCCGGAATTATTGGGCGTAAAGCGTTTGTAGGCTGTTAAGTAAGTCTGGAGTGAAATAATGGAGCTCAACTCCATCCACGCTTTGGAAACTACTTAGCTAGAGAATGTTAGGGGTAAGCGGAATTTCCAGTGTAGCGGTGAAATGCGTAGATATTGGAAAGAACACCGGAGGCGAAAGCGGCTTACTGGGACATTTCTGACGCTGAGAAACGAAAGCTAGGGGAGCGAAAG
ASV5035	TGGGGAATCTTGGACAATGGGCGAAAGCCTGATCCAGCGACGCCGCGTGGGTGATGAAGGCCTTCGGGTTGTAAAGCCCTTTCGCCGGGGACGATGATGACGGTACCCGGAGAAGAAGCACCGGCTAACTCCGTGCCAGCAGCCGCGGTAAGACGGAGGGTGCTAGCGTTGTTCGGAATCACTGGGCGTAAAGGGCGCGTAGGCGGCGCTGGCAGTCGGTTGTGAAAGCCCGGGGCTCAACCCCGGAACGGCAACCGATACTCCAGCGCTGGAGGCCGGAAGAGGAGGGTGGAATACCCAGTGTAGAGGTGAAATTCGTAGATATTGGGTGGAACACCGGTGGCGAAAGCGGCTCTCTGGTCCGGACCTGACGCTGAGGCGCGAAAGCGTGGGGAGCAAACA
ASV5036	TTAGGAATATTCGGCAATGGGGGCAACCCTGACCGAGCAATGCCGCGTGAACGAAGAAGTATTTCGATATGTAAAGTTCTGTTGTTGATGAAGAACTGTAGTGATAGGAAATGATCATTATTTGACGGTAATCAACCAGAAAGGTCCGGCTAACTACGTGCCAGCAGCCGCGGTAATACGTAGGGACCAAGCGTTATCCGGAATTATTGGGCGTAAAGGGTGCGTAGGCGGCCATGTAAGTCTAAGTTAAAAGCCCACAGCTTAACTGTGGAAGGTGCTTAGAAACTGTATGGCTTGAATCCAGAAGAGGCAAGTGGAATTCTATGTGGAGCGGTGGAATGCGTAGATATATGGAGGAACACCAGTGGCGAAGGCGGCTTGCTGGGCTGGTATTGACGCTGATGCACGAAAGCGTGGGGAGCAAACA
ASV5037	TGGGGAATATTGCACAATGGGCGGAAGCCTGATGCAGCGACGCCGCGTGAGGGATGACGGCCTTCGGGTTGTAAACCTCTTTCAGTAGGGAAGAAGCGAAAGTGACGGTACCTGCAGAAGAAGCACCGGCTAACTACGTGCCAGCAGCCGCGGTAATACGTAGGGTGCGAGCGTTATCCGGAATTATTGGGCGTAAAGAGCTCGTAGGCGGTTTGTCGCGTCTGTCGTGAAAGTCCGGGGCTTAACCCCGGATCTGCGGTGGGTACGGGCAGACTAGAGTGCAGTAGGGGAGACTGGAATTCCTGGTGTAGCGGTGGAATGCGCAGATATCAGGAGGAACACCGATGGCGAAGGCAGGTCTCTGGGCTGTAACTGACGCTGAGGAGCGAAAGCATGGGGAGCGAACA
ASV5038	CTAAGAATCTTCCGCAATGGGGGAAACCCTGACGGAGCGACGCCGCGTGAACGAAGAAGGCCGTGAGGTTGTAAAGTTCTTTTCCTGGGGAGGAATAATGTGAGGAGGGAATGCCTTACAGATGACGTGAACCAGGGAATAAGCTCCGGCTAATTCCGTGCCAGCAGCCGCGGTAACACGGAAGGGGCAAGCGTTGTTCGGATTTATTGGGCGTAAAGGGCGTGTAGGCGGTAGTGCAAGTCTGGTGTGAAAGACTCCGGCTCAACCGGAGAAATGCGCTGGAAACTGTGCTGCTAGAGTTTAGGAGGGGGAGCTGGAATTCCTGGTGTAGGGGTGAAATCTGTAGAGATCAGGAAGAACACCGGAGGCGAAGGCGAGCTCCTGGCCATAGACTGACGCTGAGGCGCGAAAGCGTGGGGAGCGAACA
ASV5039	CTAAGAATCTTCCGCAATGGGCGCAAGCCTGACGGAGCGACGCCGCGTGGACGAAGAAGGCCGAGAGGTTGTAAAGTCCTTTTCTCACTGAAGAATAACCTTCATAGGGAATGATGGAGGGATGACGTTAGGTGAGGAATAAGCTCCGGCCAATTACGTGCCAGCAGCCGCGGTAACACGTAAGGAGCGAGCGTTGTTCGGAATTATTGGGCGTAAAGGGCTCGTAGGCGGTTCGGTAAGTCTGGCGTGAAAGGACGAGGCTCAACCTCGGATGCGCGCCGGAAACTGCCGGGCTGGAATCTTGGAGGGGGTACTGGAATTCCTGGTGTAGGGGTGAAATCTGTTGATATCAGGAAGAACACCTGAGGCGAAGGCGAGTACCTGGCCAAAGATTGACGCTGATGAGCGAAAGCGTAGGGAGCGAACA
ASV5040	TCGAGAATCATTCGCAATGGGCGCAAGCCTGACGGTGCGACGCCGCGTGGAGGATGACGGCCCTAGGGTTGTAAACTCCTGTCATCAGAGAGTAATGCTTCAGTCAGTAACTGGGCTGGAGAGTGATAGTATCTGAAGAGGAAGGGACGGCTAACTTCGTGCCAGCAGCCGCGGTAATACGAAGGTCCCGAGCGTTGTTCGGATTTACTGGGCGTAAAGCGTCTGTAGGCGGCGTGGTAAGTCAGGTGTGAAATCCCGGGGCTCAACCCCGGAACTGCACCCGATACTGCCATGCTAGAGTATTGGAGGGGAGTCTGGAATTCTCGGTGTAGCAGTGAAATGCGTAGATATCGAGAGGAACACTAGTGGCGAAGGCGAGACTCTGGACAATAACTGACGCTGAGAGACGAAGGCCAGGGTAGCGAAAA
ASV5041	TGAGGAATTTTGCGCAATGGGGGTAACCCTGACGCAGCAACGCCGCGTGAGTGAAGAAGGCCTTTGGGTCGTAAAGCTCTGTCAACAAGGAAGAAATTAGCTATATTAAATAGATATAGTTATTGACGGTACTTGTGGAGGAAGCGCCGGCTAACTCCGTGCCAGCAGCCGCGGTAACACGGGGGGCGCAAGCGTTATTCGGAATTATTGGGCGTAAAGGGCGCGTAGGCGGTCTTATCGGTCAGATGTGAAAGCCCGGGGCTCAACCCCGGACGTGCATTTGAAACAGTAAGACTTGAGTACGGGAGAGGAAAGCGGAATTCCTGGTGTAGAGGTGAAATTCGTAGATATCAGGAGGAACACCGATGGCGAAGGCAGCTTTCTGGACCGATACTGACGCTGAGGCGCGAAGGCGTGGGTAGCGAACA
ASV5042	TAGGGAATATTGCACAATGGGCGCAAGCCTGATGCAGCCATGCCGCGTGTGTGAAGAAGGCCCTAGGGTTGTAAAGCACTTTCAGTGGGGAGGAATTAGCACAGCTAATAACTGTGTGAAATGACGTTACCCACAGAAGAAGTACCGGCTAACTCCGTGCCAGCAGCCGCGGTAATACGGAGGGTACGAACGTTAATCGGAATTACTGGGCGTAAAGCGCGCGTAGGCGGTTCATTAAGTGGGATGTGAAAGCCCGGGGCTCAACCTCGGAACTGCATTCCAAACTGACGGACTAGAGTACGATAGAGGGGGGTAGAATTCAGTGTGTAGCGGTGAAATGCGTAGATATACTGAGGAATACCAGTGGCGAAGGCGGCCCCCTGGATTGATACTGACGCTGAGGTGCGAAAGCGTGGGGAGCAAACA
ASV5043	TAGGGAATATTGGGCAATGGAGGCAACTCTGACCCAGCCATGCCGCGTGCAGGATGAAGGCCTTCTGGGTTGTAAACTGCTTTTATACAGGAATAAAGGACCCATGCGTGGGGCGTTGAATGTACTGTATGAATAAGCACCGGCTAACTCCGTGCCAGCAGCCGCGGTAATACGGAGGGTGCAAGCGTTGTCCGGATTTACTGGGTTTAAAGGGTACGTAGGCGGTAATCTAAGTCAGTGGTGAAATGTGTCGGCTCAACCGGCAAAGTGCCATTGAAACTGGTTTACTAGAGTGTTGTATAGGTTGGCGGAATTGATGGTGTAGCGGTGAAATGCATAGATACCATCAAGAACACCGATTGCGAAGGCAGCTAACTGGGCAACAACTGACGCTGAGGTACGAAAGCGTGGGGAGCGAACA
ASV5044	TGGGGAATATTGGACAATGGGGGCAACCCTGATCCAGCCATGCCGCGTGAGTGAAGAAGGCCCTAGGGTTGTAAAACTCTTTCAGCGAGGAAGATGATGACGGTACTCGCAGAAGAAGCCCCGGCTAACTCCGTGCCAGCAGCCGCGGTAATACGGAGGGGGCTAGCGTTGTTCGGAATTACTGGGCGTAAAGCGCACGTAGGCGGTTCGCATAGTCAGGCGTGAAAGCCCCGGGCTCAACCCGGGAACTGCGTTTGATACTGGCGAGCTAGAGTTCGGGAGAGGGTAGTGGAATTCCCAGTGTAGAGGTGAAATTCGTAGATATTGGGAAGAACACCAGTGGCGAAGGCGGCTACCTGGACCGATACTGACGCTGAGGTGCGAAAGCGTGGGGAGCAAACA
ASV5045	TTAGGAATATTCTACAATGCGCGCAAGCGTGATAGATTGAGTCAGAGTGCGCTTCAATTTTGGAGTGCTTTTGTGGAATGTAAAAAGTTCCACGAATAAGGACTGGGTAAGACTAGTGCCAGCCGCCGCGGTAATACTAGCGGTCCAAGTCGCAGCCATTTTTATTGGGTCTAAAACATCCGTAGCTTGTTAATTAAGTTCCTTGTGAAATTCTGTATCTCAAATACAGAGCGAGCAAGGAGTACTGATTAGCTAGAGACTGGAAGACGTAAGAAGTACGTTCAAAGTAGCGGTTAAATGTGTTAATCTTGAACGGACTAACAACAGCGAAGGCATCTTACGAGGACAGTTCTGACAGTAAGGGATGAAGGCTAGGGGCGCAAAAC
ASV5046	TCGGGAATATTGGACAATGGGGGAAACCCTGATCCAGCAACTCCGCGTGAGGGATGAAGGCCTTCGGGTCGTAAACCTCTGTCAGAAGGGAAGAAAACTGCAGGGCAAATAGGTCTGTAGCTTGACGGTACCTTCAAAGGAAGCACCGGCTAACTCCGTGCCAGCAGCCGCGGTAATACGGAGGGTGCAAGCGTTGTTCGGAATTATTGGGCGTAAAGCGGGTGTAGGCGGCTTTGCAAGTCAAGTGTGAAATCCCAGGGCCCAACCCTGGAACTGCACTCGATACTGCATCGCTAGAGTCCCGGAGAGGATGGCGGAATTCCAGGTGTAGAGGTGAAATTCGTAGATATCTGGAGGAACACCAGTGGCGAAGGCGGCCATCTGGACGGTGACTGACGCTCAGACCCGAAAGCGTGGGGAGCAAACA
ASV5047	TCGAGAATCTTCGGCAATGGGCGCAAGCCTGACCGAGCAATGCCGCGTGCGGGATGAAGGCCCTCGGGTTGTAAACCGCTGTCAGTTGGGAGGAAATTATTTAGGGTTATCCCTATTTATTGACCCATCTTCAGAGGAAGGACAGGCTAAGTTCGTGCCAGCAGCCGCGGTAATACGAACTGTCCGAACGTTATTCGGAATCACTGGGCTTAAAGGGTGCGTAGGCGGCGTAGTAAGTTGGATGTGAAATCCTACGGCTCAACCGTAGAATTGCGTTCAATACTGCTATGCTTGAGGGAGATAGAGGTAAGCGGAACTTCGGGTGGAGCGGTGAAATGCGTAGATATCCGAAGGAACACCAGTGGCGAAAGCGGCTTACTGGGTCTCTTCTGACGCTGAGGCACGAAAGCTAGGGTAGCGAACG
ASV5048	TGGGGAATCATAGACAATGGGGGCAACCCTGATCTTGCCATGCCGCGTGGACGATGAAGGCCTTAGGGTTGTAAAGTCCTTTCACCCGTGAAGATAATGACGGTAGCGGGAGAAGAAGCCCCGGCTAACTCCGTGCCAGCAGCCGCGGTAATACGGAGGGGGCTAGCGTTGTTCGGAATTACTGGGCGTAAAGCGCGCGTAGGCGGGCATTTAAGTCGGGGGTGAAATCCCGGGGCTCAACCCCGGAACTGCCTTCGATACTGGGTGCCTAGAGGTCGAGAGAGGTGAGTGGAATGGCGAGTGTAGAGGTGAAATTCGTAGATATTCGCCGGAACACCAGTGGCGAAGGCGGCTCACTGGCTCGATACTGACGCTGAGGTGCGAAAGCGTGGGGAGCAAACA
ASV5049	TGGGGAATATTGGACAATGGGGGCAACCCTGATCCAGCCATGCCGCGTGAGTGATGAAGGCCTTAGGGTTGTAAAGCTCTTTCGCTGGGGAAGATAATGACGGTACCCAGTAAAGAAGCCCCGGCTAACTTCGTGCCAGCAGCCGCGGTAATACGAAGGGGGCTAGCGTTGTTCGGAATTACTGGGCGTAAAGCGCACGTAGGCGGGTCGTTAAGTCAGGGGTGAAATCCCGGAGCTCAACTCCGGAACTGCCCTTGATACTGGCGATCTTGAGTTCGAGAGAGGTGAGTGGAATTCCGAGTGTAGAGGTGAAATTCGTAGATATTCGGAGGAACACCAGTGGCGAAGGCGGCTCACTGGCTCGATACTGACGCTGAGGTGCGAAAGCGTGGGGAGCAAACA
ASV5050	TGAGGAATTTTGCGCAATGGGCGAAAGCCTGACGCAGCAACGCCGCGTGAGTGACGAAGGCCTTCGGGTCGTAAAGCTCTGTCGGGCGGGAAGAACCCGTCTCCGGTAAATACCCGGAGGCGCTGACGGTACCGCCTAAGGAAGCACCGGCTAACTCCGTGCCAGCAGCCGCGGTAATACGGAGGGTGCGAGCGTTATTCGGAATCATTGGGCGTAAAGGGCGCGCAGGCGGCCCGACCAGTCGGATGTGAAAGCCCGGGGCTCAACCCCGGAAGCGCATTCGATACTGTCGGGCTTGAGTATGGGAGAGGGAAGTGGAATTCCTGGTGTAGAGGTGAAATTCGTAGATATCAGGAGGAACACCGGTGGCGAAGGCGACTTCCTGGACCAATACTGACGCTGAGGCGCGAAGGCGCGGGGAGCAAACA
ASV5051	TGAGGAATATTGGACAATGGGCGAAAGCCTGATCCAGCCATGCCGCGTGCAGGAAGACTGCCCTATGGGTTGTAAACTGCTTTTATACGGGAAGAAACCCACCTACGTGTAGGTGGCTGACGGTACCGTAAGAATAAGCATCGGCTAACTCCGTGCCAGCAGCCGCGGTAATACGGAGGATGCAAGCGTTATCCGGAATCATTGGGTTTAAAGGGTCCGTAGGTGGATTAGTAAGTCAGAGGTGAAAGCCTGCAGCTCAACTGTAGAACTGCCTTTGATACTGCTAGTCTTGAATTATTGTGAAGTGGTTAGAATATGTAGTGTAGCGGTGAAATGCATAGATATTACATAGAATACCGATTGCGAAGGCAGATCACTAACAATATATTGACACTGATGGACGAAAGCGTGGGGAGCGAACG
ASV5052	TGGGGAATATTGGACAATGGGCGCAAGCCTGATCCAGCAATACCGCGTGTGTGAAGAAGGCCTTCGGGTTGTAAAGCACTTTCAGCGAGGAGGAAGGCCAAGTAGTTAATACCTGCTTGGATTGACGTTACTCGCAGAAGAAGCACCGGCTAACTCCGTGCCAGCAGCCGCGGTAATACGGAGGGTGCAAGCGTTAATCGGAATTACTGGGCGTAAAGCGCGCGTAGGCGGATGATTAAGTCAGATGTGAAAGCCCAGGGCTTAACCTTGGAACTGCATTTGATACTGGTCATCTAGAGTACAGAAGAGGGGGGTGGAATTCCAGGTGTAGCGGTGAAATGCGTAGAGATCTGGAGGAACATCAGTGGCGAAGGCGACCCCCTGGGCTGATACTGACGCTGAGGTGCGAAAGCGTGGGTAGCGAACA
ASV5053	TGGGGAATATTGCACAATGGGCGCAAGCCTGATGCAGCCATGCCGCGTGTATGAAGAAGGCCTTCGGGTTGTAAAGTACTTTCAGCAGTGAGGAAGGGGGGTGTCGTTAATAGCGGCATCTTTTGACGTTAGCTGCAGAAGAAGCACCGGCTAACTCCGTGCCAGCAGCCGCGGTAATACGGAGGGTGCGAGCGTTAATCGGAATTACTGGGCGTAAAGCGCATGCAGGTGGTTTGTTAAGTCAGATGTGAAAGCCCGGGGCTCAACCTCGGAATTGCATTTGAAACTGGCAGACTAGAGTACTGTAGAGGGGGGTAGAATTTCAGGTGTAGCGGTGAAATGCGTAGAGATCTGAAGGAATACCGGTGGCGAAGGCGGCCCCCTGGACAGATACTGACACTCAGATGCGAAAGCGTGGGGAGCAAACA
ASV5054	TGGGGAATCTTGCGCAATGGGCGAAAGCCTGACGCAGCAACGCCGCGTGGGGGATGAAGGCTCTCGGGTTGTAAACCCCTTTCAGCAGGGACGAATTTTGACGGTACCTGCAGAAGAAGCCCCGGCTAACTACGTGCCAGCAGCCGCGGTAACACGTAGGGGGCAAGCGTTGTCCGGATTTATTGGGCGTAAAGAGCTCGTAGGTGGCTGAGTAAGTCGGATGTTAAATCTCCAGGCTCAACCTGGAACACCACCCGATACTGCTCTGGCTAGAGTCCGGTAGGGGAGTGTGGAATTCCTGGTGTAGCGGTGAAATGCGCAGATATCAGGAGGAACACCAGCGGCGAAGGCGGCACTCTGGGCCGGTACTGACACTGAGGAGCGAAAGCATGGGTAGCAAACA
ASV5055	TGGGGAATCTTAGACAATGGGGGCAACCCTGATCTAGCCATGCCGCGTGTGTGATGAAGGCCCTAGGGTCGTAAAGCACTTTCGCCTGTGATGATAATGACAGTAGCAGGTAAAGAAACCCCGGCTAACTCCGTGCCAGCAGCCGCGGTAATACGGAGGGGGTTAGCGTTGTTCGGAATTACTGGGCGTAAAGCGCGCGTAGGCGGACTATTAAGTCAGGGGTGAAATCCCGGGGCTCAACCCCGGAACTGCCCTTGATACTGGTAGTCTTGAGTTCGAGAGAGGTGAGTGGAATTCCGAGTGTAGAGGTGAAATTCGTAGATATTCGGAGGAACACCAGTGGCGAAGGCGGCTCACTGGCTCGATACTGACGCTGAGGTGCGAAAGTGTGGGGAGCAAACA
ASV5057	TGGGGAATTTTCCGCAATGGGGGCAACCCTGACGGAGCAACGCCGCGTGAGGGAGGAAGGCCTTAGGGTTGTAAACCTCTTTTCTCTGGGAAGAAGCTCTGACGGTACCAGAGGAATAAGCCTCGGCTAACTCCGTGCCAGCAGCCGCGGTAAGACGGAGGAGGCAAGCGTTATCCGGAATTATTGGGCGTAAAGCGTCCGCAGGCGGTTAGTTAAGTCTGTTGTTAAAGCCCACAGCTCAACTGTGGATCGGCAATGGAAACTGATTGACTTGAGTGCGGTAGGGGTAGAGGGAATTCCCGGTGTAGCGGTGAAATGCGTAGATATCGGGAAGAACACCAGTGGCGAAGGCGCTCTACTGGGCCGCAACTGACGCTGAGGGACGAAAGCTAGGGGAGCGAAAG
ASV5058	TCGAGAATCTTCGGCAATGGGCGCAAGCCCGACCGAGCGACGCCGCGTGCGGGATGAAGGCCTTCGGGTTGTAAACCGCTGTCAGAGGGGATGAAATGCTAGAGGGTTCTCTCTCTAGTTTGACATATCCTCAGAGGAAGTACGGGCTAAGTTCGTGCCAGCAGCCGCGGTAACACGAACCGTACGAACGTTATTCGGAATCACTGGGCTTAAAGGGTGCGTAGGCGGCCCGGCAAGTTGGGTGTGAAATCCCTCGGCTCAACCGAGGAATTGCGCCCAAAACTGCCGGACTCGAGGGAGACAGAGGTGAGCGGAACTTGCGGTGGAGCGGTGAAATGCGTTGATATCGCAAGGAACACCAGTGGCGAAAGCGGCTCACTGGGTCTCTTCTGACGCTGAGGCACGAAAGCTAGGGGAGCGAACG
ASV5059	TGGGGAATATTGGACAATGGGCGCAAGCCTGATCCAGCAATGCCGCGTGTGTGAAGAAGGCCTGCGGGTTGTAAAGCACTTTCAATTGGGAAGAAAAGCTTGAGGTTAATACCCTCGAGTCTTGACGTTACCTTTAGAAGAAGCACCGGCTAACTCCGTGCCAGCAGCCGCGGTAATACGGAGGGTGCGAGCGTTAATCGGAATTACTGGGCGTAAAGCGCGCGTAGGCGGCTCGGTCAGTCAGATGTGAAAGCCCTGGGCTCAACCTGGGAATTGCATTTGATACTGCCGGACTAGAGTGCAGTAGAGGGGGGTAGAATTCCGGGTGTAGCGGTGAAATGCGTAGATATCCGGAGGAATACCAGTGGCGAAGGCGGCCCCCTGGACTGATACTGACGCTGAGGTGCGAAAGCGTGGGGAGCAAACA
ASV5060	TCGAGAATCTTCCGCAATGGGCGAAAGCCTGACGGAGCGACGCCGCGTGCGGGATGAAGGCCTTCGGGTTGTAAACCGCTGTCAGAGGGAAGGAAATTACTTCGGTATTGACCGATCCTCAGAGGAAGCGCAGGCTAAGTTCGTGCCAGCAGCCGCGGTAACACGAACTGCGCGAACGTTATTCGGAATCATTGGGCTTAAAGAGTTCGTAGGCGGCCTGATAAGTTGGGTGTGAAATCCCTCGGCTCAACCGAGGAACTGCGCCCAATACTGTCAGGCTTGAGGGAGACAGAGGTGAGCGGAACTGATGGTGGAGCGGTGAAATGCGTTGATATCATCAGGAACACCGGTGGCGAAAGCGGCTCACTGGGTCTCTTCTGACGCTGAGGAACGAAAGCTAGGGGAGCGAACG
ASV5061	TGGGGAATCTTAGACAATGGGGGCAACCCTGATCTAGCCATGCCGCGTGAGTGATGAAGGCCCTAGGGTCGTAAAGCTCTTTCGCCTGTGATGATAATGACAGTAGCAGGTAAAGAAACCCCGGCTAACTCCGTGCCAGAAGCCGCGGTAATACGGAGGGGGTTAGCGTTGTTCGGAATTACTGGGCGTAAAGCGCGCGTAGGCGGATTAGAAAGTTGGGGGTGAAATCCCGGGGCTCAACCTCGGAACTGCCTCCAAAACTGCTAGTCTAGAGTTCGAGAGAGGTGAGTGGAATTCCGAGTGTAGAGGTGAAATTCGTAGATATTCGGAGGAACACCAGTGGCGAAGGCGGCTCACTGGCTCGATACTGACGCTGAGGTGCGAAAGTGTGGGGAGCAAACA
ASV5062	TCAAGAATCTTCCACAATGGACGAAAGTCTGATGGAGCGACGCCGCGTGCAGGAAGACGCCCTTCGGGGTGTAAACTGCTTTTATATGGGACGAATTCGTGACGGTACCATATGAATAAGAGGTTGCTAACTCTGTGCCAGCAGCAGCGGTAATACAGAGACCTCGAGCGTTATCCGGATTCATTGGGCGTAAAGCGTCCGCAGGTGGCCCTGCAAGTCAATGGTCAAATCCCAGTGCTTAACATTGGGACTGCCGTTGATACTACAAGGCTTGAGGCTGGAAGAGGCAAGCGGAACGCACGGTGTAGTCGTAATAAGCGCTGATATCGTGCGGAACACCAAAGGCGAAGGCAGCTTGCTGGTACATGCCTGACACTCATGGACGAAAGCGTGGGTAGCGAATG
ASV5063	TGAGGAATCTTGCGCAATGGGGGAAACCCTGACGCAGCAACGCCGCGTGAGTGAAGGAGGCCTTCGGGTCGTAAAGCTCTGTCAAGTGGGAAGAAACTGACTCGTATTAATACTGCGAGGCACTGACGGTACCACTGAAGGAAGCACCGGCTAACTCCGTGCCAGCAGCCGCGGTAATACGGAGGGTGCAAGCGTTATTCGGAATTACTGGGCGTAAAGGGCGCGCAGGCGGCTCTTTAAGTCAGGCGTGAAAGCCCGAGGCTAAACCTCGGAAGTGCGTTTGATACTGGAGAGCTTGAGTACGGGAGAGGGAAGTGGAATTCCTGGTGTAGAGGTGAAATTCGTAGATATCAGGAGGAACACCGGTGGCGAAGGCGACTTCCTGGACCGATACTGACGCTGAGGCGCGAAAGCGTGGGGAGCAAACA
ASV5064	TGGGGAATATTGGACAATGGGGGAAACCCTGATCCAGCAATGCCGCGTGCGTGAAGAAGGCCCTAGGGTTGTAAAGCGCTTTCACCTGCGAGGATGATGACAGTAGCAGGAGAAGAAGCCCCGGCTAACTCCGTGCCAGCAGCCGCGGTAATACGGAGGGGGCTAGCGTTGTTCGGAATTACTGGGCGTAAAGGGCGTGTAGGCGGCGGATCAAGTTAGGCGTGAAAGCCCCGGGCTCAACCTGGGAACTGCGCTTGATACTGATTTGCTAGAGTCCGGGAGAGGCTAGTGGAATATCCAGTGTAGAGGTGAAATTCGTAGATATTGGATGGAACACCTATGGCGAAGGCAGCTAGCTGGACCGGTACTGACGCTGAGGCGCGAAAGCGTGGGGAGCAAACA
ASV5065	TAGGGAATCTTAGACAATGGGGGAAACCCTGATCTAGCCATGCCGCGTGTGTGACGAAGGCCCTAGGGTCGTAAAGCACTTTCGCCAGAGATGATAATGACAGTATCTGGTAAAGAAACCCCGGCTAACTCCGTGCCAGCAGCCGCGGTAATACGGAGGGGGTTAGCGTTGTTCGGAATTACTGGGCGTAAAGCGCGCGTAGGCGGACCATTAAGTTAGAGGTGAAATCCCAGGGCTCAACCCTGGAACTGCCTTTAATACTGGTGGTCTTGAGTTCGAGAGAGGTGAGTGGAATTCCGAGTGTAGAGGTGAAATTCGTAGATATTCGGAGGAACACCAGTGGCGAAGGCGGCTCACTGGCTCGATACTGACGCTGAGGTGCGAAAGTGTGGGGAGCAAACA
ASV5066	TCGAGAATCATTCGCAATGGGCGAAAGCCTGACGGTGCGACGCCGCGTGGAGGATGAAGGCCCTAGGGTCGTAAACTCCTGTCATCAGGGAGTAATTACTTATGTAGTAACTGACATGGGTCTTGATAGTACCTGAAGAGGAAGGGACGGCAAACTTCGTGCCAGCAGCCGCGGTAATACGAAGGTCCCAAGCGTTGTTCGGATTTACTGGGCGTAAAGCGTCTGTAGGCGGTTTGGTAAGTCAGATGTGAAATCCCGGGGCTCAACCCCGGAACTGCATCCGATACTGCCAAACTAGAGGGTCGGAGGGGAGTCTGGAATTCTCGGTGTAGCAGTGAAATGCGTAGATATCGAGAGGAACACTAGTGGCGAAGGCGAGACTCTGGACGACACCTGACGCTGAGAGACGAAGGCCAGGGTAGCGAAAA
ASV5067	TAAGGAATATTGGACAATGGGCGGAAGCCTGATCCAGCCATCCCGCGTGCAGGATGACGGCCCTATGGGTTGTAAACTGCTTTTGTTAGGGAAGAAACCTATCTTTTTAAAGATAGCTGACGGTACCTTTCGAATAAGCACCGGCTAACTCCGTGCCAGCAGCCGCGGTAATACGGAGGGTGCAAGCGTTATCCGGAATCACTGGGTTTAAAGGGTGCGTAGGCGGCCTGATAAGTCAGAGGTGAAAGCCCACAGCTTAACTGTGGAATTGCCTTTGATACTGTTGGGCTTGAATTAGGTTGAGGTTAGCGGAATGTGACATGTAGCGGTGAAATGCATAGATATGTCATAGAACACCAATTGCGAAGGCAGCTGGCTAGACCTTAATTGACGCTGAGGCACGAAAGCGTGGGGAGCGAACA
ASV5068	TGGGGAATCTTGGACAATGGGGGCAACCCTGATCCAGCGACGCCGCGTGGGTGATGAAGGCCTTCGGGTTGTAAAGCCCTTTCACCGGGGAGGATGATGACGTTACCCGGAGAAGAAGCACCGGCTAACTCCGTGCCAGCAGCCGCGGTAAGACGGAGGGTGCTAGCGTTGTTCGGATTTACTGGGCGTAAAGGGCGCGTAGGCGGCTTGCCAAGTTGGATGTGAAAGCCCGGGGCTCAACCTCGGAACTGCATTCAAAACTGGCAAGCTTGAGACCGAGAGAGGAAAGTGGAATACCCAGTGTAGAGGTGAAATTCGTAGATATTGGGTGGAACACCGGTGGCGAAAGCGGCTTTCTGGCTCGGATCTGACGCTGAGGCGCGAAAGCGTGGGGAGCAAACA
ASV5069	TCGAGAATCATTCGCAATGGGCGAAAGCCTGACGGTGCGACGCCGCGTGGAGGATGAAGGCCCTAGGGTCGTAAACTCCTGTCATCAGGGAGTAATGACTTACGCAGTAACTGGCGTGGGTAGTGATAGTACCTGAAGAGGAAGGGACGGCAAACTTCGTGCCAGCAGCCGCGGTAATACGAAGGTCTCAAGCGTTGTTCGGATTTACTGGGCGTAAAGCGTCTGTAGGCGGGATGGTAAGTCAGATGTGAAATCCCGGGGCTCAACCCCGGAACTGCATCCGATACTGCCATTCTAGAGGGTCGGAGGGGAGTCTGGAATTCTCGGTGTAGCAGTGAAATGCGTAGATATCGAGAGGAACACTAGTGGCGAAGGCGAGACTCTGGACGACACCTGACGCTGAGAGACGAAGGCCAGGGTAGCGAAAA
ASV5070	TGGGGAATATTGGACAATGGGCGAAAGCCTGATCCAGCAATGCCGCGTGTGTGAAGAAGGCCTGCGGGTTGTAAAGCACTTTCAGTAGGGAAGATAATGACGGTACCTACAGAAGAAGCACCGGCTAACTCCGTGCCAGCAGCCGCGGTAATACGGAGGGTGCAAGCGTTAATCGGAATTACTGGGCGTAAAGCGCGCGTAGGCGGCTTGTTAAGTCAGATGTGAAAGCCCCGGGCTTAACCTGGGAACTGCATTTGATACTGGCAGGCTAGAGTATGGTAGAGGAGAGTGGAATTTCCGGTGTAGCGGTGAAATGCGTAGATATCGGAAAGAACACCAGTGGCGAAGGCGACTCTCTGGCCCAATACTGACGCTGAGGTGCGAAAGCGTGGGGAGCAAACA
ASV5071	TGAGGAATTTTGCGCAATGGGGGAAACCCTGACGCAGCAACGCCGCGTGAGTGATGAAGGCTTTCGGGTCGTAAAGCTCTGTCAAGTGGGAAGAACCTATACAGTGTTAATACCACTGTGTACTGACGGTACCACTGAAGGAAGCACCGGCTAACTCCGTGCCAGCAGCCGCGGTAATACGGGGGGTGCAAGCGTTATTCGGAATCATTGGGCGTAAAGAGCACGTAGGCGGCCTGGTAAGTCAGATGTGAAAGCCCGGGGCTTAACCCCGGAAGTGCATTTGATACTGTCAGGCTTGAGTATGGGAGAGGGAAGTGGAATTCCTGGTGTAGAGGTGAAATTCGTAGATATCAGGAGGAACACCGGTGGCGAAGGCGACTTCCTGGACCAATACTGACGCTGAGGTGCGAAGGCGTGGGTAGCAAACA
ASV5072	TAAGGAATATTGGTCAATGGACGAAAGTCTGAACCAGCCATGCCGCGTGCAGGATGACTGCCCTATGGGTTGTAAACTGCTTTTGTATGGGAAGAAACCCTCCTACGTGTAGGGGGCTGACGGTACCATACGAATAAGCACCGGCTAACTCCGTGCCAGCAGCCGCGGTAATACGGAGGGTGCAAGCGTTATCCGGATTTATTGGGTTTAAAGGGTGCGCAGGCGGAACGATTAGTCAGTGGTGAAATCCTACAGCTCAACTGTAGAACTGCCATTGATACTGTCGTTCTTGAGTACAGTGGAAGTGGGCGGAATGTATCATGTAGCGGTGAAATGCATAGATATGATACAGAACACCGATAGCGAAAGCAGCTCACTATACTGAAACTGACGCTCAGGCACGAAAGCGTGGGGAGCAAACA
ASV5073	TGGGGAATATTGGACAATGGGGGAAACCCTGATCCAGCAATGCCGCGTGGGTGAAGAAGGCCTGCGGGTTGTAAAGCCCTTTCAGTGGGGAAGAGGGTTTGCCGTGCGAAGAGTGCGGTGAGCTGACGTTACCCACAGAAGAAGCACCGGCTAACTCCGTGCCAGCAGCCGCGGTAATACGGAGGGTGCGAGCGTTAATCGGAATTACTGGGCGTAAAGCGCGCGTAGGCGGTTGTGCGAGTCAGATGTGAAAGCCCCGGGCTCAACCTGGGAATAGCATTTGAAACTGTACGACTAGAGTCTGTCAGAGGGTGGCGGAATTCCGGGTGTAGCGGTGAAATGCGTAGATATCCGGAGGAACACCGGTGGCGAAGGCGGCCATCTGGGGCAAGACTGACGCTGAGGTGCGAAAGCGCGGGGAGCGAACA
ASV5074	TGGGGAATTTTGCGCAATGGGGGCAACCCTGACGCAGCAACGCCGCGTGAAGGATGAAGGCCTTTGGGTCGTAAACTTCTGTCAGTGGGGAAGAAATGCCAGCAATGGTGATGACGGTACCCGCAAAGGAAGCACCGGCTAACTCCGTGCCAGCAGCCGCGGTAATACGGAGGGTGCAAGCGTTGTTCGGAATTATTGGGCGTAAAGAGCATGTAGGCGGACTGTTAAGTCTGATGTGAAAGCCCGGGGCTCAACCCCGGAAGTGCATTGGATACTGGCAGTCTTGAGTATGGGAGAGGAAAGTGGAATTCCGAGTGTAGGAGTGAAATCCGTAGATATTCGGAGGAACACCAGTGGCGAAGGCGGCTTTCTGGACCAATACTGACGCTGAGATGCGAAAGCGTGGGGAGCGAACA
ASV5075	TGGGGAATATTGGACAATGGGGGCAACCCTGATCCAGCAATGCCGCGTGTGTGAAGAAGGCCTGCGGGTTGTAAAGCACTTTCAGTAGAGAAGAAAAGCTTAACGTTAATACCGTTGAGTCTTGACGTAACCTACAGAAGAAGCACCGGCTAACTCCGTGCCAGCAGCCGCGGTAATACGGAGGGTGCGAGCGTTAATCGGAATTACTGGGCGTAAAGCGCGCGTAGGCGGTTTGGTAAGTCGGATGTGAAAGCCCAGGGCTTAACCCTGGAATTGCATTCGATACTGCTTAACTAGAGTATGGTAGAGGGAAGTGGAATTTCCGGTGTAGCGGTGAAATGCGTAGATATCGGAAGGAACACCAGTGGCGAAGGCGACTTCCTGGGCCAATACTGACGCTGAGGTGCGAAAGCGTGGGGAGCAAACA
ASV5076	CTAAGAATCTTCCGCAATGGGCGAAAGCCTGACGGAGCGATGCCGCGTGGAGGACGAAGGCCGAGAGGTTGTAAACTCCTTTTCTGCGTGAGGAATAATCGCCGGAGGGAATGCCGGTGAGATGACGGTAGCGCAGGAATAAGCCCCGGCCAATTACGTGCCAGCAGCCGCGGTAATACGTATGGGGCGAGCGTTGTTCGGAATCATTGGGCGTAAAGGGCGCGCAGGCGGCTGTGCAAGCCTGGTGTGAAAGACCACAGCTCAACTGTGGGAGCGCGCTGGGAACTGTGCAGCTTGAGTTCCGGAGGGGAAGCTGGAATTCCAGGTGTAGGGGTGAAATCTGTAGATATCTGGAAGAACACCGGCGGCGAAGGCGAGCTTCTGGCCGTGAACTGACGCTGAGGCGCGAAAGCGTGGGGAGCGAACA
ASV5077	TGAGGAATTTTGCGCAATGGGGGAAACCCTGACGCAGCAACGCCGCGTGAGTGAAGAAGGCCTTTGGGTCGTAAAGCTCTGTCAACTGGGAAGAAATTAGCATCATTTAATAGATGTTGCTATTGACGGTACCAGTGGAGGAAGCGCCGGCTAACTCCGTGCCAGCAGCCGCGGTAACACGGGGGGCGCAAGCGTTATTCGGAATTATTGGGCGTAAAGGGCGCGCAGGCGGTCTTGTCAGTCAGATGTGAAAGCCCGGGGCTCAACCCTGGAAGTGCATTTGAAACAGCAAGACTTGAATACTGGAGAGGAAAGCGGAATTCCTGGTGTAGAGGTGAAATTCGTAGATATCAGGAGGAACACCGATGGCGAAGGCAGCTTTCTGGACAGATATTGACGCTGAGGCGCGAAGGCGTGGGTAGCGAACG
ASV5078	TGAGGAATATTGGTCAATGGACGCAAGTCTGAACCAGCCATGCCGCGTGCAGGATGACGGCCCTATGGGTTGTAAACTGCTTTTAGACAGGAAGAAACCCTTCTACGTGTAGAAGGCTGACGGTACTGTAAGAATAAGCATCGGCTAACTCCGTGCCAGCAGCCGCGGTAATACGGAGGATGCAAGCGTTATCCGGATTCATTGGGTTTAAAGGGTGCGTAGGCGGGGCAGTAAGTCAGTGGTGAAATCCTGCGGCTTAACCGTAGAACTGCCATTGATACTGTTGTCCTTGAGTATAGTTGAAGTGGGCGGAATATGTAATGTAGCGGTGAAATGCATAGATATTACATAGAACACCAATTGCGAAGGCAGCTCACTAAGCTATCACTGACGCTGAGGCACGAAAGCGTGGGGAGCGAACA
ASV5079	TGAGGAATTTTGCGCAATGGGGGAAACCCTGACGCAGCAACGCCGCGTGAGTGATGAAGGCTTTCGGGTCGTAAAGCTCTGTCAAGTGGGAAGAACCTATGCAGTGTTAATATCACTGTGTACTGACGGTACCACTGAAGGAAGCACCGGCTAACTCCGTGCCAGCAGCCGCGGTAATACGGGGGGTGCAAGCGTTATTCGGAATCATTGGGCGTAAAGGGCACGTAGGCGGCCTGGTTAGTCAGATGTGAAAGCCCGGGGCTTAACCCCGGAAGTGCATTTGATACTGCCAGGCTTGAGTATGGGAGAGGGAAGTGGAATTCCTGGTGTAGAGGTGAAATTCGTAGATATCAGGAGGAACACCGGTGGCGAAGGCGACTTCCTGGACCAATACTGACGCTGAGGTGCGAAGGCGTGGGTAGCAAACA
ASV5080	TGGGGAATATTGCACAATGGGCGCAAGCCTGATGCAGCAATACCGCGTGTGTGAAGAAGGCCTGCGGGTTGTAAAGCACTTTCAATAGTGAAGAAAAGCCTGGTATTAATACTACCGGGTCTTGACGTTAACTATACAAGAAGCACCGGCTAACTCCGTGCCAGCAGCCGCGGTAATACGGAGGGTGCAAGCGTTAATCGGAATTACTGGGCGTAAAGCGTGCGTAGGCGGCTTATTAAGTCAGATGTGAAAGCCCCGGGCTTAACCTGGGAACTGCATTTGATACTGGTAGGCTAGAGTATGGTAGAGGGGGGTAGAATTCCTAGTGTAGCGGTGAAATGCGTAGATATTAGGAGGAATACCAGTGGCGAAGGCGGCCCCCTGGACCAATACTGACGCTGAGGTACGAAAGCGTGGGTAGCGAACA
ASV5082	TGGGGAATCTTAGACAATGGGGGAAACCCTGATCTAGCCATGCCGCGTGAGTGACGAAGGCCTTAGGGTCGTAAAGCTCTTTCACCGGTGAAGATAATGACGGTAGCCGGAGAAGAAGCCCCGGCTAACTCCGTGCCAGCAGCCGCGGTAATACGGAGGGGGCTAGCGTTGTTCGGAATTACTGGGCGTAAAGCGCGCGTAGGCGGGCTGTTAAGTCGGGGGTGAAATCCCGGGGCTCAACCCCGGAACTGCCTCCGATACTGGCAGCCTAGAGGACGGAAGAGGTCAGTGGAATGGCGAGTGTAGAGGTGAAATTCGTAGATATTCGCCGGAACACCAGTGGCGAAGGCGACTGACTGGTCCGTTTCTGACGCTGAGGTGCGAAAGTGTGGGGAGCAAACA
ASV5083	TGGGGAATATTGCGCAATGGGGGCAACCCTGACGCAGCAATGCCGCGTGTGTGAAGAAGGCCTGCGGGTTGTAAAGCACTTTCAGTTGGGAAGAAAAGTTGACGGTTAATACCCGTCAGCCCTGACGTTACCAACAGAAGAAGCACCGGCTAACTCCGTGCCAGCAGCCGCGGTAATACGGAGGGTGCGAGCGTTAATCGGAATTACTGGGCGTAAAGCGCGCGTAGGCGGTTTGATTAGTCGGATGTGAAATCCCCGGGCTTAACCTGGGAATTGCATTCGATACTGTCAGACTAGAGTATGGTAGAGGGTAGTAGAATTCCCGGTGTAGCGGTGAAATGCGTAGATATCGGGAGGAATACCAGTGGCGAAGGCGGCTACCTGGACCAATACTGACGCTGAGGTGCGAAAGCGTGGGGAGCAAACA
ASV5084	TGGGGAATATTGGACAATGGGCGAAAGCCTGATCCAGCAATACCGCGTGAATGATGAAGGCCCTAGGGTTGTAAAGTTCTTTTAATAGGGAAGATAATGACGGTACCTATAGAAAAAGCCCCGGCTAACTCCGTGCCAGCAGCCGCGGTAAGACGGAGGGGGCTAGCGTTATTCGGAATTACTGGGCGTAAAGGGCGCGTAGGCGGATTAGTAAGTTGGGAGTGAAAGCCCGGGGCTTAACCTCGGAACTGCTTTCAAAACTGCTAGTCTTGAGTGAAGTAGGGGGTGATGGAATTCCTAGTGTAGAGGTGAAATTCTTAGATATTAGGAGGAACACCGGTGGCGAAGGCGGTCACCTGGACTTCAACTGACGCTGAGGCGCGAAAGCGTGGGGAGCAAACA
ASV5085	TGGGGAATATTGCACAATGGGCGCAAGCCTGATGCAGCCATGCCGCGTGTGTGAAGAAGGCCCTAGGGTTGTAAAGCACTTTTAGTCGGGAGGAAAGTATGTAGGTTAATACCCTGCGTATGTGACGTTACCGACAGAAACAGCACCGGCTAACTCCGTGCCAGCAGCCGCGGTAATACGGAGGGTGCAAGCGTTAATCGGAATTACTGGGCGTAAAGCGCGCGTAGGTGGTTAAGTGAGTCGGCTGTGAAAGCCCAGGGCTCAACCCTGGATGGTCAGCCGATACTGCTTAACTGGAGTACGGTAGAGGGTAGTGGAATTTCCTGTGTAGCGGTGAAATGCGTAGATATAGGAAGGAACACCAGTGGCGAAGGCGACTACCTGGACTGATACTGACACTGAGGTGCGAAAGCGTGGGGAGCAAACA
ASV5086	TCGAGAATCTTTCACAATGGGCGAAAGCCTGATGAAGCGACGCCGCGTGGGGGACGAATGGCTTCGGCCCGTAAACCCCTGTCATTCGCGAGCAATGCTCGAGGTTGAACAGACCTCGGGTTGATAGTAGCGAAAGAGGAAGGGACGGCTAACTCTGTGCCAGCAGCCGCGGTAATACAGAGGTCCCGAGCGTTGTTCGGATTCACTGGGCGTAAAGCGTGCGTAGGTGGTCGGGTAAGTTCGGTGTGAAAGCTCCGGGCCCAACTCGGAAAGGTCATCGAAAACTACTCGGCTAGAGGATTGGATGGGGGACTGGAATTCTCGGTGTAGCAGTGAAATGCGTAGATATCGAGAGGAACACCAGTGGCGAAGGCGAGTCCCTGGACAATTCCTGACACTGAGGCACGAAAGCTAGGGGAGCAAACA
ASV5087	TGGGGAATCTTGGACAATGGGGGCAACCCTGATCCAGCGACGCCGCGTGGGTGATGAAGGCCTTCGGGTTGTAAACCCCTTTTCTTGGTGACGATGATGACGGTAGCCAAGGAATAAGCACCGGCTAACTCCGTGCCAGCAGCCGCGGTAAGACGGAGGGTGCTAGCGTTGTTCGGATTTACTGGGCGTAAAGGGCGCGTAGGCGGCTTTGTAAGTCGGGTGTGAAAGCCCGGGGCTCAACCCCGGAACTGCACTCGAGACTGTGGAGCTGGAGATCGGAAGAGGAGAGTGGAATACCCAGTGTAGAGGTGAAATTCGTAGATATTGGGTGGAACACCGGTGGCGAAAGCGGCTCTCTGGTCCGGATCTGACGCTGAGGCGCGAAAGCGTGGGGAGCAAACA
ASV5088	TGGGGAATCTTAGACAATGGGGGCAACCCTGATCTAGCCATGCCGCGTGGATGAAGAAGGCCTTAGGGTCGTAAAGTCCTTTCGCCGGGGAAGATAATGACGGTACCCGGTAAAGAAGCCCCGGCTAACTCCGTGCCAGCAGCCGCGGTAATACGGAGGGGGCTAGCGTTGTTCGGAATGACTGAGCGTAAAGCGCGCGTAGGCGGATCGTCAAGTCGGGGGTGAAATCCCGGGGCTCAACCCCGGAATGGCCTTCGAGACTGGCGGTCTTGAGTTCGAGAGAGGCGGGTGGAATTCCGAGTGTAGAGGTGAAATTCGTAGATATTCGGAGGAACACCAGTGGCGAAGGCGGCCCGCTGGCTCGACACTGACGCTGAGGCGCGAAAGCGTGGGGAGCAAACA
ASV5090	TGAGGAATATTGGACAATGGAGGCAACTCTGATCCAGCCATGCCGCGTGCAGGAAGACTGCCCTATGGGTTGTAAACTGCTTTTATACAGGAAGAAACACTCCCTCGTGAGGGAGCTTGACGGTACTGTACGAATAAGGATCGGCTAACTCCGTGCCAGCAGCCGCGGTAATACGGAGGATCCAAGCGTTATCCGGAATCATTGGGTTTAAAGGGTCCGCAGGCGGTCTATTAAGTCAGAGGTGAAAGCCTACCGCTCAACGGTAGAACTGCCTTTGATACTGATAGACTTGAGTTATTGTGAAGTAGTTAGAATGTGTAGTGTAGCGGTGAAATGCATAGATATTACACAGAATACCGATTGCGAAAGCAGATTACTAACAATATACTGACGCTGAGGGACGAAAGCGTGGGTAGCGAACA
ASV5091	GCGCGAAACCTCCGCAATGCTCGAAAGAGTGACGGGGGGATTCCAAGTGCCTACGCTTAGCGTAGGCTGTTCAGATGCCTAAAAAGCATCTGGAGGAAGGACTGGGTAAGACGGGTGCCAGCCGCCGCGGTAATACCCGCAGTCCAAGTGGCAGCCGATTTTATTGGGCCTAAAGCGTCCGTAGCCGGTCTAGCAAATGCCTGGGTAAATCGTCTGGCTCAACCAGTCGACTTCCGGGTAGACTGCTAGACTTGGGACCGGTTGAGGAAGAGGGTACTTCAGGGGTAGGAGTGAAATCCTGTAATCCTTGAAGGACCACCAGTGGCGAAGGCGCTCTTCCAGGACGGATCCGACGGTGAGGGACGAAAGCCAGGGGAGCAAACC
ASV5092	TCGAGAATCTTCGGCAATGGACGCAAGTCTGACCGAGCGACGCCGCGTGCGGGATGAAGGCCTTCGGGTTGTAAACCGCTGTCAGAGAGGCGGAAAGCGCAAGCTTGACCTAATCTCAGAGGAAGTACGGGCTAAGTTCGTGCCAGCAGCCGCGGTAACACGAACCGTACAAACGTTATTCGGAATCACTGGGCTTAAAGGGTGCGCAGGCGGCTCGGTAAGTTGGGTGTGAAATCCCACGGCTCAACCGTGGAACTGCGCCCAATACTGCCGGGCTTGAGGGAGACAGAGGTGAGCGGAACTAATGGTGGAGCGGTGAAATGCGTTGATATCATTAGGAACACCGGTGGCGAAGGCGGCTCACTGGGTCTCTTCTGACGCTCAGGCACGAAAGCTAGGGTAGCGAACG
ASV5093	TGGGGAATATTGGACAATGGGCGCAAGCCTGATCCAGCAATGCCGCGTGTGTGAAGAAGGCCTGCGGGTTGTAAAGCACTTTCAGTGGGGAAGAAAAGCGGGGTGTGAATAGCACCCGGTCTTGACGTTACCCACAGAAGAAGCACCGGCTAACTCCGTGCCAGCAGCCGCGGTAATACGGAGGGTGCGAGCGTTAATCGGAATCACTGGGCGTAAAGCGCGCGTAGGCGGCCTGTTAAGTCAGATGTGAAAGCCCTGGGCTCAACCTGGGAATGGCATTTGATACTGGCGGGCTAGAGTCTGGTAGAGGGGGGTGGAATTCCAGGTGTAGCGGTGAAATGCGTAGATATCTGGAGGAACACCAGTGGCGAAGGCGGCCCCCTGGACCGAGACTGACGCTGAGGTGCGAAAGCGTGGGGAGCAAACA
ASV5094	TAAGGAATATTGCACAATGGGCGAAAGCCTGATGCAGCGACGCCGCGTGGGCGAAGAAGGTTTTCGGATCGTAAAGCCCTTTTCTGTGTGACGAGGAAGGACGGTAGCACAGGAATAAGTGTCGGCTAACTACGTGCCAGCAGCCGCGGTAAAACGTAGGACGCAAGCGTTATCCGGAATTACTGGGCGTAAAGCGCGCGCAGGCGGGTTGTTAAGTCAGCCGTGAAAGCTCCCGGCTAAACTGGGAGAGGTCGGTTGAAACTAGCAGTCTGGAGTGTGGCAGAGGTGAGCGGAATTCCGCGTGTAGTGGTGAAATGCGTAGATATGCGGAGGAACACCAGTGGCGAAGGCGGCTCACTGGGCCACAACTGACGCTGAGGCGCGAAAGCGTGGGTAGCGAACG
ASV5095	TGGGGAATATTGGACAATGGGCGCAAGCCTGATCCAGCCATGCCGCGTGTGTGAAGAAGGCTCTAGGGTTGTAAAGCACTTTCAGTCGGGAGGAAAGCTTAAAAGTTAATACCTTTTGAGTGTGACGTTACCGACAGAAGAAGCACCGGCTAACTCCGTGCCAGCAGCCGCGGTAATACGGAGGGTGCAAGCGTTAATCGGAATTACTGGGCGTAAAGCGCGCGTAGGTGGTTCGTTAAGTTGGATGTGAAAGCCCAGGGCTCAACCTTGGAACTGCATTCAAAACTGGCGAGCTAGAGTACAGTAGAGGGTAGTGGAATTTCAGGTGTAGCGGTGAAATGCGTAGAGATCTGAAGGAACATCAGTGGCGAAGGCGACTGCCTGGACTGATACTGACACTGAGGTGCGAAAGCGTGGGGAGCAAACA
ASV5096	TGAGGAATATTGCGCAATGGGGGAAACCCTGACGCAGCAATGCCGCGTGAGTGATGAAGGCCTTAGGGTTGTAAAGCTCTTTTCTGTGGGAAGAGAAAGGACGGTACCACAGGAATAAGTCCCGGCTAACTACGTGCCAGCAGCCGCGGTAAAACGTAGGGGGCGAGCGTTATCCGGAATTACTGGGCGTAAAGAGCACGTAGGCGGCTTAGCAAGTTAGCTGTGAAAGCTCCCGGCTTAACTGGGAGAGTGCAGTTAAAACTACTAGGCTTGAGTATGATAGAGGAGAGCAGAATTCCCGGTGTAGTGGTGGAATGCGTAGAGATCGGGAGGAATACCAGTGGCGAAAGCGGCTCTCTGGGTCATAACTGACGCTGAGGTGCGAAAGCGTGGGTAGCGAACG
ASV5097	TGGGGAATATTGGACAATGGGGGAAACCCTGATCCAGCAATGCCGCGTGTGTGAAGAAGGCCTGCGGGTTGTAAAGCACTTTCAGTAGGGAGGATAGTGACGTTACCTACAGAAGAAGCACCGGCTAATTCCGTGCCAGCAGCCGCGGTAATACGGAAGGTGCAAGCGTTAATCGGAATTACTGGGCGTAAAGCGCGCGTAGGCGGTTTGCTCAGTCAGATGTGAAAGCCCCGGGCTTAACCTGGGAACTGCATTTGATACTAGCAGACTAGAGTGTGGTAGAGGGTAGTGGAATTCCAGGTGTAGCGGTGAAATGCGTAGATATCTGGAGGAACACCAGTGGCGAAGGCGGCTACCTGGACCAACACTGACGCTGAGGTGCGAAAGCGTGGGGAGCAAACA
ASV5098	TAAGGAATATTGGTCAATGGGCGAAAGCCTGAACCAGCCATGCCGCGTGCAGGATGACGGCCTTCTGGGTTGTAAACTGCTTTTATATGGGAAGAAAAAGGTCTTGCGAGACCAATTGCCGGTACCATATGAATAAGCACCGGCTAACTCCGTGCCAGCAGCCGCGGTAATACGGAGGGTGCAAGCGTTGTCCGGATTTATTGGGTTTAAAGGGTACGTAGGCGGATTTTTAAGTCCGTGGTGAAAGCCTGCAGCTTAACTGTAGAACTGCCATGGATACTGGAAATCTTGAGTTCAGTTGAGGTAAGCGGAATTTATGATGTAGCGGTGAAATGCATAGATATCATAAAGAACACCTATTGCGAAGGCAGCTTGCTGGACTTGGACTGACGCTGAGGTACGAAAGCGTGGGGAGCGAACA
ASV5099	TGGGGAATATTGCACAATGGGGGAAACCCTGATGCAGCCATGCCGCGTGTGTGAAGAAGGCCTTCGGGTTGTAAAGCACTTTCAGTCGTGAGGAAGGCGTATGCGTTAACAGCGTATGTGTTTGACGTTAGCGACAGAAGAAGCACCGGCTAACTCCGTGCCAGCAGCCGCGGTAATACGGAGGGTGCGAGCGTTAATCGGAATTACTGGGCGTAAAGCGCATGCAGGCGGCTTGTTAAGCCAGATGTGAAAGCCCGGGGCTCAACCTCGGAATAGCATTTGGAACTGGCAGGCTAGAGTCTTGTAGAGGGGGGTAGAATTTCAGGTGTAGCGGTGAAATGCGTAGAGATCTGAAGGAATACCGGTGGCGAAGGCGGCCCCCTGGACAAAGACTGACGCTCAGATGCGAAAGCGTGGGGAGCAAACA
ASV5100	TAAGGAATATTGGGCAATGGACGAAAGTCTGACCCAGCCATGCCGCGTGCAGGATGACTGCCCTATGGGTTGTAAACTGCTTTTGTATGGGAAGAAACCCTCCTACGTGTAGGGGGCTGACGGTACCATACGAATAAGCACCGGCTAACTCCGTGCCAGCAGCCGCGGTAATACGGAGGGTGCAAGCGTTATCCGGATTTATTGGGTTTAAAGGGTGCGCAGGCGGAATGGTAAGTCAGTGGTGAAATCCCACAGCTCAACTGTGGAACTGCCATTGATACTGCCATTCTTGAGTATAGTGGAAGTGGGCGGAATGTATCATGTAGCGGTGAAATGCATAGATATGATACAGAACACCGATAGCGAAAGCAGCTCACTATCCTATAACTGACGCTCAGGCACGAAAGCGTGGGGAGCAAACA
ASV5101	TGGGGAATATTGCACAATGGGCGAAAGCCTGATGCAGCAATGCCGCGTGTGTGAAGAAGGCCTGCGGGTTGTAAAGCACTTTCAGTTGGGAAGATTATGACGGTACCAACAGAAGAAGCACCGGCTAACTCCGTGCCAGCAGCCGCGGTAATACGGAGGGTGCAAGCGTTAATCGGAATTACTGGGCGTAAAGCGCGCGTAGGCGGCTTGTTAAGTCGGATGTGAAAGCCCCGGGCTCAACCTGGGAATTGCATCCGATACTGGCAGGCTAGAGTCTGGTAGAGGGTAGTGGAATTCCAGGTGTAGCGGTGAAATGCGTAGATATCTGGAAGAACACCGGTGGCGAAGGCGACTGCCTGGACCAAGACTGACGCTGAGGTGCGAAAGCGTGGGGAGCAAACA
ASV5102	TAGGGAATATTGCGCAATGGGGGAAACCCTGACGCAGCCATGCCGCGTGTGTGAAGAAGGCTCTAGGGTTGTAAAGCACTTTCACTTGGGAGAAAACGCTCAACGTTAATAGCGTTGAGAATTGATGTTACCTTGAGAAGAAGCACCGGCTAACTCCGTGCCAGCAGCCGCGGTAATACGGAGGGTGCAAGCGTTAATCGGAATTACTGGGCGTAAAGCGCGCGTAGGCGGTTTCTTAAGTCGGATGTGAAAGCCCCGGGCTCAACCTGGGAATTGCATTCGATACTGGGAGACTGGAGTACGAGAGAGGGAGGTAGAATTCCACGTGTAGCGGTGAAATGCGTAGATATGTGGAGGAATACCGGTGGCGAAGGCGGCCTCCTGGCTCGATACTGACGCTGAGGTGCGAAAGCGTGGGGAGCAAACA
ASV5103	TGGGGAATATTGGACAATGGGCGAAAGCCTGATCCAGCCACGCCGCGTGAGTGATGAAGGCCCTCGGGTCGTAAAGCTCTGTGGAGAGGGACGAACCCTATATGGTTAATACCCATGTAGTTGACGGTACCTCTTTAGCAAGCACCGGCTAACTCCGTGCCAGCAGCCGCGGTAATACGGAGGGTGCAAACGTTGCTCGGAATCATTGGGCGTAAAGCGCACGTAGGCGGCCGCATAAGTCGGATGTGAAAGCCCTCGGCTCAACCGAGGAAGTGCATTCGAAACTGTGTGGCTTGAGTACGGGAGAGGGTTGTGGAATTCCCGGTGTAGAGGTGAAATTCGTAGATATCGGGAGGAACACCAGTGGCGAAGGCGACAGCCTGGACCGATACTGACGCTGAGGTGCGAAAGCGTGGGGAGCAAACA
ASV5104	TAGGGAATATTGGACAATGGGCGAAAGCCTGATCCAGCCATGCCGCGTGCAGGATGACTGCCCTATGGGTTGTAAACTGCTTTTATGTGGAAAGAAACACTCCCACGTGTGGGAGCTTGACGGTACCATATGAATAAGGATCGGCTAACTCCGTGCCAGCAGCCGCGGTAATACGGAGGATCCAAGCGTTGTCCGGATTTATTGGGTTTAAAGGGTGCGTAGGCGGATTAATAAGTCAGTGGTGAAAGCCTGTAGCTTAACTATAGAATTGCCATTGAAACTGTTAATCTTGAGTCTGGTCGAGGTGGATGGAATATATCATGTAGCGGTGAAATGCTTAGATATGATATAGAACACCGATTGCGAAGGCAGTTCACTAGACCAGTACTGACGCTGAGGCACGAAAGCATGGGTATCGAACA
ASV5105	TGGGGAATATTGGACAATGGGGGCAACCCTGATCCAGCCATGCCGCGTGTGCGATGAAGGCCTTCGGGTTGTAAAGCACTTTCAGTCGGGAGGAAAGGCGTAACGCTAATATCGTTGCGAGTTGACGTTACCGACAGAAGAAGCACCGGCAAACTCCGTGCCAGCAGCCGCGGTAATACGGAGGGTGCAAGCGTTAATCGGAATTACTGGGCGTAAAGCGCACGTAGGCGGTTGTTTAAGCGAGATGTGAAATCCCCGGGCTTAACCTGGGAATGGCATTTCGAACTGGGCAACTAGAGTTTTGGAGAGGAGAGTAGAATTCCCGGTGTAGCGGTGAAATGCGTAGAGATCGGGAGGAATACCAGTGGCGAAGGCGGCTCTCTGGCCAAAAACTGACGCTCAGGTGCGAAAGCGTGGGGAGCAAACA
ASV5106	TGGGGAATATTGCACAATGGGGGGAACCCTGATGCAGCCATGCCGCGTGTGTGAAGAAGGCCTTCGGGTTGTAAAGCACTTTCAGACGTGAGGAAGGGGTGTTGGTTAATACCCAGCATCATTGACGTTAGCGTCAGAAGAAGCACCGGCTAACTCCGTGCCAGCAGCCGCGGTAATACGGAGGGTGCGAGCGTTAATCGGAATTACTGGGCGTAAAGCGCACGCAGGCGGTTTGTTAAGCTAGAAGTGAAAGCCCCGGGCTCAACCTGGGAAGGCCTTTTAGAACTGGCAAGCTAGAGTCTTGGAGAGGGGAGTGGAATTCCAGGTGTAGCGGTGAAATGCGTAGATATCTGGAGGAACATCAGTGGCGAAGGCGGCTCCCTGGCCAAAGACTGACGCTCATGTGCGAAAGTGTGGGTAGCGAACA
ASV5107	TAAGGAATATTGGGCAATGGAGGCAACTCTGACCCAGCCATCCCGCGTGCAGGATGAAGGCGCTACGCGTTGTAAACTGCTTTTATTTGGGACGAAAATTAGGCATTTATGCTTGACTGACGGTACCTTATGAATAAGCACCGGCTAACTCCGTGCCAGCAGCCGCGGTAATACGGAGGGTGCAAGCGTTATCCGGAATCACTGGGTTTAAAGGGTGCGTAGGCGGCAAAATAAGTCAGAGGTGAAAGCCCGGCGCTCAACGTCGGAATTGCCTTTGATACTGTTATGCTTGAATCAGGTTGAGGTCGGCGGAATGTGACATGTAGCGGTGAAATGCATAGATATGTCATAGAACACCAATTGCGAAGGCAGCTGGCTAGATCTGTATTGACGCTGAGGCACGAAAGCGTGGGGAGCGAACA
ASV5108	TGGGGAATATTGGACAATGGGGGCAACCCTGATCCAGCCATGCCGCGTGAGTGATGAAGGCCCTAGGGTTGTAAAGCTCTTTCAGCGAGGAGGATAATGACGTTACTCGCAGAAGAAGCCCCGGCTAACTTCGTGCCAGCAGCCGCGGTAATACGAAGGGGGCTAGCGTTGTTCGGAATCACTGGGCGTAAAGCGCACGTAGGCGGATTGATAAGTTAGGGGTGAAATCCCGGGGCTCAACCCCGGAACTGCCTTTGATACTGTCAGTCTTGAGTCCGAGAGAGGTGAGTGGAACTCCGAGTGTAGAGGTGAAATTCGTAGATATTCGGAAGAACACCAGTGGCGAAGGCGGCTCACTGGCTCGGTACTGACGCTGAGGTGCGAAAGCGTGGGGAGCAAACA
ASV5109	CTAAGAATCTTCCGCAATGGGCGCAAGCCTGACGGAGCGACGCCGCGTGGGTGAAGAATGCCGAGAGGTTGTAAAACCCTTTTATCACAGAAGAATAAGGTTTGGAGGTAATGCCAGACCGATGACGTTATGTGATGAATAAGCACCGGCCAATTACGTGCCAGCAGCCGCGGTAACACGTAAGGTGCGAGCGTTGTTCGGAATTATTGGGCGTAAAGGGCTCGTAGGCGGCCTGCCAAGTCTCACGTGAAAGACCGGGGCTCAACCCCGGGGACGCGAGGGAAACTGGCAAGCTTGAATCCTGGAGGGGGTACTGGAATTCCTAGTGTAGGGGTGAAATCTGTTGATATTAGGAAGAACACCGGAGGCGAAGGCGAGTACCTGGCCAAGGATTGACGCTGATGAGCGAAAGCGTAGGGAGCGAACA
ASV5110	TGGGGAATATTGCACAATGGGCGCAAGCCTGATGCAGCTATGCCGCGTGTATGAAGAAAGCCTTCGGGTTGTAAAGTACTTTCAGCAGTGAAGAAGATGGATATGTTAATAGCATACTCATTTGACGTTAGCTGCAGAAGAAGCACCGGCTAACTCCGTGCCAGCAGCCGCGGTAATACGGAGGGTGCGAGCGTTAATCGGAATTACTGGGCGTAAAGCGCATGCAGGTGGTTTGTTAAGTCAGATGTGAAAGCCCGGGGCTCAACCTCGGAATTGCATTTAAAACTGGCAAACTAGAGTACTGTAGAGGGGGGTAGAATTTCAGGTGTAGCGGTGAAATGCGTAGAGATCTGAAAGAATACCAGTGGCGAAAGCGGCCCCCTGGACAGATACTGACACTCAGATGCGAAAGCGTGGGGAGCAAACA
ASV5111	TGGGGAATATTGGACAATGGGGGAAACCCTGATCCAGCCATGCCGCGTGAATGATGAAGGTCTTATAGATTGTAAAATTCTTTCGCTAGGGAAGATAATGACGGTACCTAGTAAAGAAGCCCCGGCTAATTTCGTGCCAGCAGCCGCGGTAATACGAAAGGGGCTAGCGTTGTTCGGAATTACTGGGCGTAAAGCGCGTGTAGGCGGGTTTGCAAGTTGAGGGTGAAATCCCGGGGCCCAACCCCGGAACTGCCTTCAAAACTGTGAGCCTGGAGTACGGGAGAGGCGAGTGGAATACCGAGTGTAGAGGTGAAATTCATAGATATTCGGTGGAACACCAGAGGCGAAGGCGACTCGCTGGACCGTTACTGACGCTGAGACGCGAAAGTGTGGGGAGCAAACA
ASV5112	TAGGGAATATTGCACAATGGGGGAAACCCTGATGCAGCAACGCCGCGTGGAGGATGACACATTTCGGTGCGTAAACTCCTTTTATAAGAGAAGATAATGACGGTATCTTATGAATAAGCACCGGCTAACTCCGTGCCAGCAGCCGCGGTAATACGGAGGGTGCAAGCGTTATTCGGAATCACTGGGCGTAAAGGACGCGTAGGCGGGACAGTAAGTCAGGTGTGAAATCCTATGGCTCAACCATAGAACTGCACTTGAAACTGCTGACCTAGAGTATGGAAGGGGCAGAGGGAATTAGTGGTGTAGGGGTAAAATCCGTAGAGATCACTAGGAATACCAAAAGCGAAGGCGCTCTGCTGGGACATTACTGACGCTGAGGCGTGAAAGCGTGGGGAGCAAACA
ASV5113	TGGGGAATTTTGGGCAATGGGCGCAAGCCTGACCCAGCGACGCCGCGTGGAGGATGAAGGCCTTCGGGTTGTAAACTCCTGTCAGGTGGGAAGAAATGCCCGTCGGTTAATACCCGGCGGGAACTGACGGTACCACCAAAGGAAGCCCCGGCTAACTCCGTGCCAGCAGCCGCGGTAATACGGAGGGGGCAAGCGTTATTCGGATTTACTGGGCGTAAAGCGCACGTAGGCGGCTTCGTAAGTCGCAGGTGAAAGCCCTCGGCTCAACCGAGGAACTGCCTGCGAAACTGCGTTGCTTGAGTCCGGGAGGGGGGAGCGGAATTCCCAGTGTAGCGGTGAAATGCGTAGATACTGGGAGGAACACCGGTGGCGAAGGCGGCTCCCTGGACCGGTACTGACGCTGAGGTGCGAAAGCGTGGGTAGCAAACA
ASV5114	TAGGGAATATTGGACAATGGGCGAAAGCCTGATCCAGCAATGCCGCGTGTGTGAAGAAGGCTTGAGGGTTGTAAAGCACTTTCAGTAGTGAAGAATGGCTTATTATTAATAGTATTAAGCAGTGACATTAGCTACAGAAGAAGCACCGGCTAACTCTGTGCCAGCAGCCGCGGTAATACAGAGGGTGCAAGCGTTAATCGGAATTACTGGGCGTAAAGCGTGCGTAGGTGGTTTAGTAAGTCGGTTGTGAAATCCCTAAGCTTAACTTGGGAATGGCGGTCGATACTATTAAGCTAGAGTATAATAGAGGAGAGTGGAATTCCATGTGTAGCGGTGAAATGCGTAGATATATGGAGGAACATCAGTGGCGAAGGCGGCTCTCTGGATTAATACTGACGCTGAGGTACGAAAGCATGGGGAGCAAACA
ASV5115	TTGGGAATATTGCACAATGGGCGAAAGCCTGATGCAGCAATCCCGCGTGAGGGATGAAGGCCTTCGGGTCGTAAACCTCTTTCAGCAGGGAAGAACTCTGACGGTACCTGCAGAAGAAGCACCGGCTAACTACGTGCCAGCAGCCGCGGTAATACGTAGGGTGCAAGCGTTGTTCGGAATCACTGGGCGTAAAGCGCGTGTAGGCGGCCAGGTAAGTCTGGTGTGAAATCCCGGGGCTTAACCCCGGAAGTGCATTGGATACTGCCTGGCTAGAGGATGAGAGAGGAAGGTGGAATTCCAGGTGTAGGGGTGAAATCCGTAGATATCTGGAGGAACATCAGAAGCGAAGGCGGCCTTCTGGCTCATTTCTGACGCTGAGACGCGAAAGCGTGGGTAGCAAACA
ASV5116	TAGGGAATATTGGACAATGGACGAAAGTCTGATCCAGCCATGCCGCGTGCAGGATGACTGCCCTATGGGTTGTAAACTGCTTTTATACAGGAAGAAATATTCCCACGTGTGGGAACTTGACGGTACTGTATGAATAAGGACCGGCTAACTCCGTGCCAGCAGCCGCGGTAATACGGAGGGTCCAAGCGTTGTCCGGATTTATTGGGTTTAAAGGGTACGTAGGCGGGATATTAAGTCAGTGGTGAAAGCCTCCAGCTCAACTGGAGAATTGCCATTGAAACTGATATTCTTGAGTTTGGTTGAGGTGGTTGGAATATAACATGTAGCGGTGAAATGCTTAGATATGTTATAGAACGCCAATTGCGAAGGCAGATCACTAAACCAATACTGACGCTGAGGTACGAAAGCGTGGGGAGCGAACA
ASV5117	TGGGGAATATTGGACAATGGGGGAAACCCTGATCCAGCGACGCCGCGTGAGTGAAGAAGTATTTCGGTATGTAAAGCTCTATCAGCAGGGAAGAAAATGACGGTACCTGACTAAGAAGCCCCGGCTAACTACGTGCCAGCAGCCGCGGTAATACGTAGGGGGCAAGCGTTATCCGGATTTACTGGGTGTAAAGGGAGCGCAGACGGCAATGCAAGTCTGAAGTGAAAGGCGTGGGCTCAACCCATGAACTGCTTTGGAAACTGTATAGCTTGAGTGTCGGAGGGGTAAGCGGAATTCCTAGTGTAGCGGTGAAATGCGTAGATATTAGGAGGAACACCGGAGGCGAAGGCGGCTTACTGGACGACAACTGACGTTGAGGCTCGAAGGCGTGGGGAGCAAACA
ASV5118	TCGAGAATCTTCGGCAATGGACGCAAGTCTGACCGAGCGACGTCGCGTGCGGGATGAAGGCCCTCGGGTTGTAAACCGCTGTCAGAGGGGAGGAAATCATAGAAGGCTATCCTTTTATGTTGACCGAGCCTCAGAGGAAGCACGGGCTAAGTTCGTGCCAGCAGCCGCGGTAATACGAACTGTGCGAACGTTATTCGGAATCACTGGGCTTAAAGGGTGCGTAGGCGGTTATCTAAGTAGGATGTGAAAGCTCCCGGCTCAACCGGGGAACTGCGTTCTAAACTGGATGACTTGAGTGAGATAGAGGTGTGCGGAACTTCCGGTGGAGCGGTGAAATGTGTTGATATCGGAGGGAACACCGTTGGCGAAAGCGGCACACTGGGTCTTAACTGACGCTGAGGCACGAAAGCCAGGGGAGCAAACG
ASV5119	TGAGGAATATTGGTCAATGGACGCAAGTCTGAACCAGCCATCCCGCGTGCAGGATGACGGCCCTATGGGTTGTAAACTGCTTTTGTATACCAAGAATGGTTATTACGTGTAATAATTTGACGGTAGTATATGAATAAGGACCGGCTAACTCCGTGCCAGCAGCCGCGGTAATACGGAGGGTCCAAGCGTTATCCGGATTCATTGGGTTTAAAGGGTGCGCAGGCGGAATAGTAAGTCAGTGGTGAAATCTTGCCGCTTAACGGTAAAATTGCCATTGATACTGCTGTTCTTGAATATGGTTGAGGTAGGCGGAATGTGTTGTGTAGCGGTGAAATGCATAGATATGACACAGAACGCCGATTGCGAAGGCAGCTTACTAAGCCATTATTGACGCTGAGGCACGAAAGCGTGGGGAGCGAACA
ASV5120	TGGGGAATATTGCGCAATGGGGGAAACCCTGACGCAGCAACGCCGCGTGAGTGAGGAAGGCCCTAGGGTTGTAAAGCTCTGTCAGATGGGAAGAATGGTTTAGGGTCTAATAGGCCCTAGATTTGACGGTACCATCAGAGGAAGCACCGGCTAACTTCGTGCCAGCAGCCGCGGTAATACGAAGGGTGCAAGCGTTATTCGGATTTACTGGGCGTAAAGCGCGCGCAGGCGGATAAGTAAGTCAGATGTGAAATCTCGGGGCTCAACCCCGAAACTGCGTCTGAAACTATTTATCTAGAGTGTTGGAAGGGGAAGTGGAATTTCGCATGTAGGGGTAAAATCCGTAGAGATGCGAAGGAACACCAGAGGCGAAGGCGACTTCCTGGCCAAATACTGACGCTGAGGCGCGAAAGCGTGGGGAGCAAACA
ASV5121	TGAGGAATATTGCGCAATGGAGGAAACTCTGACGCAGCCATGCCGCGTGAGTGAAGAAGGCCTTAGGGTTGTAAAGCTCTTTCAATGGTGAAGATAATGACGGTAGCCATACAAGAAGCCCCGGCTAAATTCGTGCCAGCAGCCGCGGTAATACGAATGGGGCAAGCGTTGTTCGGAATCACTGGGCTTAAAGCGTGCGCAGGCGGACTTGAAAGTCAGAAGTGAAATCCCGGGGCTCAACCCCGGAACTGCTTTTGAAACTCCAAGTCTAGAATCCGGTAGAGGTTGGGAGAATTCCTAGTGTAGAGGTGAAATTCGCAGATATTAGGAGGAATACCAGTGGCGTAGGCGCCCAACTGGGCCGGTATTGACGCTCATGTACGAAAGCGTGGGGAGCAAACA
ASV5122	TGGGGAATATTGCGCAATGGAGGAAACTCTGACGCAGCCATGCCGCGTGAGTGAAGAAGGCCCTAGGGTTGTAAAGCTCTTTCAGACGTGATGATGATGACAGTAACGTCAAAAGAAGTTCCGGCTAACTTCGTGCCAGCAGCCGCGGTAATACGAAGGGAACTAGCGTTGTTCGGATTTACTGGGCGTAAAGAGCACGTAGGCGGATTGGACAGTTGGAGGTGAAATCCCGGAGCTCAACTCCGGAACTGCCTTCAATACTTCCAGTCTTGAGTCCGTAAGGGGGTGGTGGAATTCCGAGTGTAGAGGTGAAATTCGTAGATATTCGGAGGAACACCAGTGGCGAAGGCGACCACCTGGTACGGTACTGACGCTGAGGTGCGAAAGCGTGGGGAGCAAACA
ASV5123	TCGAGAATCTTCGGCAATGGACGCAAGTCTGACCGAGCGACGTCGCGTGCGGGATGAAGGCCCTCGGGTTGTAAACCGCTGTCAGAGGGGAGGAAATTCTTGAAGGCTATCCTTCTTGATTGACCGAGCCTCAGAGGAAGCACGGGCTAAGTTCGTGCCAGCAGCCGCGGTAATACGAACTGTGCGAACGTTATTCGGAATCACTGGGCTTAAAGGGTGCGTAGGCGGCCGCTTAAGTAGGATGTGAAATCTCCCGGCTCAACCGGGGAACTGCGTTCTAAACTGGGTGGCTTGAGTGAGATAGAGGTGTGCGGAACTTCCGGTGGAGCGGTGAAATGTGTTGATATCGGAGGGAACACCATTGGCGAAAGCGGCACACTGGGTCTCAACTGACGCTGAGGCACGAAAGCCAGGGGAGCAAACG
ASV5124	TCGAGAATCTTTCACAATGGGCGAAAGCCTGATGGAGCGACGCCGCGTGGGGGATGACGGGCTTCGGCTTGTAAACCCCTGTCATCTGGGAGCAACTCTTTTCCGCTAATACCGGAAGAGCTGATAGTACCAGAAGAGGAAGGGACGGCTAACTCTGTGCCAGCAGCCGCGGTAATACAGAGGTCCCGAGCGTTGTTCGGATTCACTGGGCGTAAAGGGTGCGTAGGCGGTCGGATAAGTCTGCGGTGAAATCTCCGGGCTCAACCCGGAAACTGCAACGGATACTATTCGGCTTGAGGATTGGAGGGGGGACTGGAATTCTCGGTGTAGCAGTGAAATGCGTAGATATCGAGAGGAACACCAGTGGCGAAGGCGAGTCCCTGGACAATTCCTGACGCTGAGGCACGAAAGCTGGGGGAGCAAACA
ASV5125	TCGGGAATATTGCACAATGGGGGAAACCCTGATGCAGCCATGCCGCGTGTGTGAAGAAGGCTCTAGGGTTGTAAAGCACTTTCAGTGGGGAGGAAAAGTTTAAGGTTAATACCCTTAAGCCGTGACGTTACCCACAGAAGAAGCACCGGCTAACTCCGTGCCAGCAGCCGCGGTAATACGGAGGGTGCGAGCGTTAATCGGAATTACTGGGCGTAAAGCGCGCGTAGGCGGTTACTTAAGCTAGATGTGAAAGCCCCGGGCTCAACCTGGGAACTGCATTTAGAACTGGGTGACTAGAGTACAGCAGAGGGGTGTGGAATTTCAGGTGTAGCGGTGAAATGCGTAGAGATCTGAAGGAACATCAGTGGCGAAGGCGACACCCTGGGTTGATACTGACGCTGAGGTGCGAAAGCGTGGGGAGCAAACA
ASV5126	TGAGGAATATTGGTCAATGGGCGCAAGCCTGAACCAGCGACGCCGCGTGAGTGATGAAGGCCTTCGGGTTGTAAAGCTCTGTGGGGAGGGACGAAAACGGCTGGCAAGAAACGGCCAGTCCTTGACGGTACCTCCTTAGCAAGCACCGGCTAACTCTGTGCCAGCAGCCGCGGTAAGACAGAGGGTGCAAACGTTGCTCGGAATCACTGGGCGTAAAGCGCGTGTAGGCGGACGGGTAAGTCGGATGTGAAATCCCTGGGCTCAACCCAGGAACTGCACCCGAAACTACTCGTCTTGAGTAGTGGAGAGGAAGGCGGAATCTGTGGTGTAGAGGTGAAATTCGTAGATATCATGGGGAACACCAGTGGCGAAGGCGGCCTTCTGGACACTGACTGACGCTGAGACGCGAAAGCGTGGGTAGCAAACA
ASV5127	TTTCGAATCATTCACAATGGGGGCAACCCTGATGGTGCAACGCCGCGTGAGGGATGAAGGCCTTCGGGTCGTAAACCTCTGTCACCGAGGAGCAACAAGCAGGTTGGTAGCCTGCCCTGAGTTAACTCGGAGAGGAAGCAGTGGCTAACTCCGTGCCAGCAGCCGCGGTAATACGGAGACTGCGAGCGTTACTCGGATTCACTGGGCGTAAAGGGTGCGCAGGCGGATGGATGTGTCAGGTGTGAAATCTCGGGGCTCAACCTCGAAACTGCGCCTGAAACTGTTCATCTAGAGTATTGGAGAGGTAAGCGGAATTTCCGGTGTAGCGGTGAAATGCGTAGATATCGGAAGGAACACCAATGGCGAAGGCAGCTTACTGGACAATTACTGACGCTCAGGCACGAAAGCATGGGTAGCGAAAG
ASV5128	TAAGGAATATTGGACAATGGGCGCAAGCCTGATCCAGCCATCCCGCGTGCAGGATGACGGCCCTACGGGTTGTAAACTGCTTTTATGAGGGAAGAACGTTGTGCATTGATGTGCAAGTGACGGTACCTCAGGAATAAGCACCGGCTAACTCCGTGCCAGCAGCCGCGGTAATACGGAGGGTGCAAGCGTTATCCGGAATCACTGGGTTTAAAGGGTGCGTAGGCGGCTTGATAAGTCAGGGGTGAAAGCCCACAGCTCAACTGTGGAATTGCCTTTGATACTGTTGGGCTTGAATTAGGATGAGGTTGGCGGAATGTGACATGTAGCGGTGAAATGCATAGATATGTCATAGAACACCGATTGCGAAGGCAGCTGACTAGACCTTAATTGACGCTGAGGCACGAAAGCGTGGGGAGCGAACA
ASV5129	TGGGGAATATTGGACAATGGGGGAAACCCTGATCCAGCCATGCCGCGTGAATGATGAAGGTCTTAGGATTGTAAAATTCTTTCGCTAGGGAAGATAATGACGGTACCTAGTAAAGAAGCCCCGGCTAATTTCGTGCCAGCAGCCGCGGTAATACGAAAGGGGCTAGCGTTGTTCGGAATTACTGGGCGTAAAGCGCGTGTAGGCGGCTCAGCAAGTTGGGGGTGAAAGCCCGGGGCCCAACCCCGGAACTGCCTTCAAAACTGCAGAGCTAGAGGACAGGAGAGGCGAGTGGAATACCGAGTGTAGAGGTGAAATTCGAAGATATTCGGTGGAACACCAGAGGCGAAGGCGACTCGCTGGACTGTAACTGACGCTGAGACGCGAAAGTGTGGGGAGCAAACA
ASV5130	TGAGGAATTTTGCGCAATGGGGGAAACCCTGACGCAGCAACGCCGCGTGAGTGATGAAGGCCTTCGGGTCGTAAAGCTCTGTCGAGTGGGAAGAACCCGTAAGGGATTAACAGTCTCTTGCGCTGACGGTACCACTGAAGGAAGCACCGGCTAACTCCGTGCCAGCAGCCGCGGTAATACGGAGGGTGCAAGCGTTATTCGGAATTATTGGGCGTAAAGAGCGCGTAGGCGGCCTGTTAAGTCAGATGTGAAAGCCCGGGGCTTAACCTCGGAAGTGCATTTGATACTGGTGGGCTTGAGTATGGGAGAGGGAAGCGGAATTCCTGGTGTAGCGGTGAAATGCGTAGATATCAGGGGGAACATCTGTGGCGAAGGCGGCTTCCTGGACCAATACTGACGCTGAGGCGCGAAGGCGCGGGTAGCAAACA
ASV5131	TCGAGAATCATTCACAATGGGCGCAAGCCTGATGGTGTGACGCCGCGTGGAGGATGAAGGCCCTAGGGTTGTAAACTCCTGTCATCAGGGAGTAAGGCATGTTGGTTAATACCCTGCATGTTTGATAGTACCTGAAGAGGAAGGGACGGCTAACTTCGTGCCAGCAGCCGCGGTAATACGAAGGTCTCAAGCGTTGTTCGGAATCACTGGGCGTAAAGGGAGCGTAGGCGGTTCGGTAAGTCGGGTGTGAAAGGCATGGGCTCAACCTGTGGACTGCACCTGATACTGCCGTGACTTGAGTAGTGGAGGGGAAACCGGAATTCTCGGTGTAGCAGTGAAATGCGTGGATATCGAGAGGAAGACTCGTGGCGAAAGCGGGTTTCTGGACACTTACTGACGCTGAGGCTCGAAGGCCAGGGGAGCGAAAG
ASV5132	TGGGGAATATTGGACAATGGGGGCAACCCTGATCCAGCAATGCCGCGTGTGTGAAGAAGGCCTTAGGGTTGTAAAGCACTTTCAGTTGGGAAGAAAAGTTTATGGCTAATATCCATGAATCCTGACATTAACTTCAGAAGAAGCACCGGCTAACTCCGTGCCAGCAGCCGCGGTAATACGGAGGGTGCAAGCGTTAATCGGAATCACTGGGCGTAAAGCGCGCGTAGGCGGTTTGCTAAGTCAGATGTGAAAGCCCTGGGCTCAACCTGGGAACTGCATTTGATACTGGCAAACTAGAATTTTATAGAGGTAAGCGGAATTCCGAGTGTAGCGGTGAAATGCGTAGATATTCGGAGGAACATCAGTGGCGAAGGCGGCTTACTGGATAAAAATTGACGCTGAGGTGCGAAAGCGTGGGTAGCAAACA
ASV5133	TAAGGAATATTGGTCAATGGACGCAAGTCTGAACCAGCCATGCCGCGTGCAGGAAGACGGCCTTATGGGTTGTAAACTGCTTTTATAAAGGAATAAACTCCCGTATGTATACGGGACTGAAGGTACTTTAAGAATAAGCACCGGCTAACTCCGTGCCAGCAGCCGCGGTAATACGGAGGGTGCAAGCGTTATCCGGATTTATTGGGTTTAAAGGGTGCGCAGGCGGATGTGTCAGTCAGTGGTGAAATCCCGGGGCTCAACTTCGGAACTGCCATTGATACTGCACATCTTGAATTCGGTTGAGGTAGGCGGAATGTAGCATGTAGCGGTGAAATGCATAGATATGCTACAGAACACCGATCGCGAAGGCAGCTTACCAAGCCGCGATTGACGCTCAGGCACGAAAGCGTGGGGAGCGAACA
ASV5134	TCGGGAATATTGGACAATGGGGGAAACCCTGATCCAGCCATGCCGCGTGTGTGAAGAAGGCTCTAGGGTTGTAAAGCACTTTTAGTAGTGAGGAAGGCTCAGTAGTTAATACCTACTGGGACTGACGTTAGCTACAGAAAAAGCACCGGCTAATTTCGTGCCAGCAGCCGCGGTAATACGAAAGGTGCAAGCGTTAATCGGAATTACTGGGCGTAAAGCGCGCGTAGGCGGCTTGATAAGTTGGATGTGAAAGCCCCGGGCTCAACCTGGGAACTGCATCCAAAACTGTCAGGCTAGAGTATGGTAGAGGATGGCGGAATTTCCTGTGTAGCGGTGAAATGCGTAGATATAGGAAGGAACATCAGTGGCGAAGGCGGCCATCTGGACCAATACTGACGCTGAGGTGCGAAAGCGTGGGGAGCAAACA
ASV5135	TGGGGAATTTTCCGCAATGGGGGGAACCCTGACGGAGCAACGCCGCGTGTGGGAAGACGGCCTTCGGGTTGTAAACCACTTTTCTTTGGGAAGAAGGACTGACGGTACCAGAGGAATAAGCCTCGGCTAACTCCGTGCCAGCAGCCGCGGTAAGACGGAGGAGGCAAGCGTTATCCGGAATTATTGGGCGTAAAGCGTCCGCAGGCGGCTAATTAAGTCTGCTGTCAAAGGTCAGGGCTCAACCCTGAATCGGCAGTGGAAACTGATGAGCTAGAGGATGGTAGGGGTAGAGGGAATTCCCGGTGTAGCGGTGAAATGCGTAGATATCGGGAAGAACACCAGTGGCGAAGGCGCTCTACTGGGCCATGACTGACGCTGAGGGACGAAAGCTAGGGGAGCGAAAG
ASV5136	TGGGGAATATTGGACAATGGGGGCAACCCTGATCCAGCAATGCCGCGTGTGTGAAGAAGGCCTGCGGGTTGTAAAGCACTTTCAATTGTGAGGAAAAGTTTAAGGTTAATACCCTTGAACCTTGACGTTAACTTTAGAAGAAGCACCGGCTAACTCCGTGCCAGCAGCCGCGGTAATACGGAGGGTGCAAGCGTTAATCGGAATTACTGGGCGTAAAGCGCGCGTAGGCGGTTGATTAAGTCAGATGTGAAAGCCCCGGGCTTAACCTGGGAATTGCATCTGATACTGGTTAACTAGAGTCTGAAAGAGGGAAGTGGAATTTCCGGTGTAGCGGTGAAATGCATAGAGATCGGAAGGAACATCAGTGGCGAAGGCGACTTCCTGGTTCAAGACTGACGCTGAGGTGCGAAAGCGTGGGTAGCAAACA
ASV5137	TGGGGAATATTGCGCAATGGGCGAAAGCCTGACGCAGCCACGCCGCGTGTGTGATGAAGGCCCTCGGGTCGTAAAGCACTGTTTGGAGGGAAGAATACTGACGGTACCTCCCAAGAAAGCACCGGCTAACTCCGTGCCAGCAGCCGCGGTAATACGGAGGGTGCAAGCGTTGCTCGGAATCACTGGGCGTAAAGGGTACGCAGGCGGCTTGTTAAGTCGGGTGTGAAAGCCCAGGGCTCAACCCTGGAACTGCGCCCGATACTGGCAGGCTTGAGTACGGGAGAGGGAAGCGGAATTCCTGGTGTAGAGGTGAAATTCGTAGATATCAGGAGGAACACCAGTGGCGAAAGCGGCTTCCTGGCCCGATACTGACGCTCATGTACGAAAGCGTGGGGAGCAAACA
ASV5138	TAGGGAATATTGGTCAATGGGCGAGAGCCTGAACCAGCCATGCCGCGTGCAGGAAGACGGCCTTCTGGGTTGTAAACTGCTTTTATATGGGAAGAAAAAGGTCTTGCGAGACAAATTGCCGGTACCATATGAATAAGCACCGGCTAACTCCGTGCCAGCAGCCGCGGTAATACGGAGGGTGCAAGCGTTGTCCGGATTTATTGGGTTTAAAGGGTGCGTAGGCGGGCCTTTAAGTCAGTGGTGAAAGCCTGCAGCTTAACTGTAGAACTGCCATTGATACTGGGGGCCTTGAGTATAGATAAGGTAGGCGGAATTGATGATGTAGCGGTGAAATGCATAGATATCATCAGGAACTCCGATTGCGAAGGCAGCTTACTGGTCTATAACTGACGCTGAGGCACGAAAGCGTGGGGAGCGAACA
ASV5139	TGGGGAATTTTCCGCAATGGGCGCAAGCCTGACGGAGCAACGCCGCGTGAGGGAGGAAGGTCTGTGGATTGTAAACCTCTTTTCTCTGGGAAGAAGATCTGACGGTACCAGAGGAATCAGCATCGGCTAACTCCGTGCCAGCAGCCGCGGTAAGACGGAGGATGCAAGCGTTATCCGGAATTATTGGGCGTAAAGCGTCCGTAGGCGGTTACTTAAGTCAGTTGTTAAAGACTGCAGCTCAACTGTGGGAGAGCAACTGAAACTGGGTGACTAGAGTATGGTAGGGGTAGAGGGAATTCCTAGTGTAGCGGTGAAATGCGTAGATATTAGGAAGAACACCAGTGGCGAAGGCGCTCTACTGGGCCAAGACTGACGCTGATGGACGAAAGCTAGGGGAGCGAAAG
ASV5140	TGGGGAATCTTGGACAATGGGGGCAACCCTGATCCAGCGACGCCGCGTGGGTGATGAAGGCCTTCGGGTTGTAAACCCCTTTTCTTGGTGACGATGATGACGGTAGCCAAGGAATAAGCACCGGCTAACTCCGTGCCAGCAGCCGCGGTAAGACGGAGGGTGCTAGCGTTGTTCGGATTTACTGGGCGTAAAGGGCGCGTAGGCGGCTTTGTAAGTCGGGTGTGAAAGCCCGGGGCTCAACCCCGGAACGGCACTCGAGACTGTGGAGCTGGAGATCGGAAGAGGAGAGTGGAATACCCAGTGTAGAGGTGAAATTCGTAGATATTGGGTGGAACACCGGTGGCGAAAGCGGCTCTCTGGTCCGGATCTGACGCTGAGGCGCGAAAGCGTGGGGAGCAAACA
ASV5141	TGGGGAATATTGCGCAATGGGCGAAAGCCTGACGCAGCCATGCCGCGTGTGTGAAGAAGGCCTTAGGGTTGTAAAGCACTTTCAATTGGGAGGAAAGGTTCACGATTAATACTCGTGAGCTGTGACGTTACCTTTAGAAGAAGCACCGGCTAACTCCGTGCCAGCAGCCGCGGTAATACGGAGGGTGCAAGCGTTAATCGGAATTACTGGGCGTAAAGCGCGCGTAGGTGGCTTATTAAGTCGGTTGTGAAAGCCCCGGGCTTAACCTGGGAACTGCAGCCGATACTGGTTAGCTAGAGTGCGGGAGAGGGAGGTAGAATTCCACGTGTAGCGGTGAAATGCGTAGATATGTGGAGGAATACCAGTGGCGAAGGCGGCCTCCTGGCTCGACACTGACACTGAGGTGCGAAAGCGTGGGTAGCAAACA
ASV5142	TAGGGAATATTGCGCAATGGGGGAAACCCTGACGCAGCAATACCGCGTGAGTGAGGAAGGCCCTCGGGTTGTAAAGCTCTGTCCTTGAGGAAAAATGGTCCGCCGGGTAATATACGGCGGATTTGATGGTACTCAAGAAGAAAGCACCGGCTAACTTCGTGCCAGCAGCCGCGGTAATACGAAGGGTGCAAGCGTTGTTCGGATTTATTGGGCGTAAAGAGCATGTAGGCGGATCTTTAAGTCAGGTGTGAAATCTCGGAGCTCAACTCCGAAACTGCGCCTGAAACTGAAGATCTAGAATCCTAGCGGGGGAAGGGGAATTTCTCATGTAGGGGTAAAATCCGTAGAGATGAGAAGGAACATCAGAGGCGAAGGCGCCTTCCTGGATAGGTATTGACGCTGAGATGCGAAAGCGTGGGGAGCAAACA
ASV5143	TGGGGAATATTGGACAATGGGGGGAACCCTGATCCAGCCATGCCGCGTGTGTGAAGAAGGCCTTCGGGTTGTAAAGCACTTTCAGATGTGAGGAAAGGTGAGTAGTTAATACCTGCTTGCTGTGACGTTAGCATCAGAAGAAGGACCGGCTAACTCCGTGCCAGCAGCCGCGGTAATACGGAGGGTCCGAGCGTTAATCGGAATTACTGGGCGTAAAGCGCGCGTAGGTGGCTAAGTCAGTCAGATGTGAAAGCCCAGGGCTCAACCTTGGAACTGCACCTGATACTGCTTGGCTAGAGTACAATAGAGGGGAGTGGAATTTCCGGTGTAGCGGTGAAATGCGTAGAGATCGGAAGGAACACCAGTGGCGAAGGCGACTCCCTGGATTGATACTGACACTGAGGTGCGAAAGCGTGGGGAGCAAACA
ASV5144	TGGGGAATATTGGACAATGGGGGCAACCCTGATCCAGCGATGCCGCGTGAATGAAGAAGGCCTTCGGGTTGTAAAATTCTTTCAGCAGTGAGGATGATGACGTTAACTGCAGAAGAAGCCCCGGCTAACTCCGTGCCAGCAGCCGCGGTAATACGGAGGGGGCTAGCGTTGTTCGGAATTACTGGGCGTAAAGGGTAAGTAGGCGGATATATAAGTTAGGCGTGAAAGGCCTGGGCTCAACCCAGGGAGTGCGTTTAAAACTGTATATCTAGAGTATAAGAGAGGAAAGCAGAATTCCCAGTGTAGAGGTGAAATTCGTAGATATTGGGAGGAATACCGGTGGCGAAGGCGGCTTTCTGGCTTAATACTGACGCTGAGGTACGAAAGCGTGGGGAGCAAACA
ASV5145	TGGGGAATATTGCGCAATGGGCGAAAGCCTGACGCAGCGACGCCGTGTGAGGGAAGAAGGCCTTCGGGTCGTAAACCTCTGTCAGGAGGGAAGAACCCATAGGGAGCGAATAGGTCCTTATGCTGACGGTACCTCCAGAGGAAGCACCGGCTAACTCCGTGCCAGCAGCCGCGGTAATACGGAGGGTGCGAGCGTTAATCGGAATCACTGGGCGTAAAGCGCGCGTAGGCGGCTATTCAAGTTGGACGTGAAAGCCCTCGGCTCAACCGGGGAATTGCGTTCAAAACTGTTTAGCTTGAGTTCGGGAGAGGGTGGCGGAATTCCAGGTGTAGGAGTGAAATCCGTAGATATCTGGAGGAACACCAGTGGCGAAGGCGGCCACCTGGACCGATACTGACGCTGAGGTGCGAAAGCGTGGGGAGCAAACA
ASV5146	TGAGGAATATTGCGCAATGGGGGAAACCCTGACGCAGCGACGCCGCGTGGATGATGAAGGCTTTCGGGTCGTAAAATCCTGTCAGAAGGGAAGAAATGGTTTGTAGCTAATACCTGCAATCCTTGACGGTACCTTCAAAGGAAGCACCGGCTAACTCCGTGCCAGCAGCCGCGGTAATACGGAGGGTGCAAGCGTTGTTCGGAATTACTGGGCGTAAAGCGCGCGTAGGCGGTTTGTTAAGTCAGATGTGAAAGCCCATGGCTCAACCATGGACGTGCATTTGATACTGGCAGACTTGAGTACTGGAGGGGGTGGTGGAATTCCCGGTGTAGAGGTGAAATTCGTAGATATCGGGAGGAATACCGGTGGCGAAGGCGACCACCTGGCCAGATACTGACGCTGAGGTGCGAAAGCGTGGGGAGCAAACA
ASV5147	TGGGGAATCTTGGACAATGGGGGCAACCCTGATCCAGCGATGCCGCGTGAGCGATGAAGGCCTTAGGGTTGTAAAGCTCTTTCACCGGTGAAGATAATGACGGTAGCCGGAGAAGAAGCCCCGGCTAACTCCGTGCCAGCAGCCGCGGTAATACGGAGGGGGCTAGCGTTGTTCGGAATTACTGGGCGTAAAGCGCGCGTAGGCGGACTGTTAAGTCGGGGGTGAAATCCCAGGGCTCAACCCTGGAACTGCCCCCGATACTGGCAGCCTGGAGTACGGGAGAGGTGAGTGGAATGCCGAGTGTAGAGGTGAAATTCGTAGATATTCGGCGGAACACCAGTGGCGAAGGCGGCTCACTGGCCCGTTACTGACGCTGAGGCGCGAAAGCGTGGGGAGCAAACA
ASV5148	TGAGGAATCTTGCGCAATGGGGGCAACCCTGACGCAGCCACGCCGCGTGCTGGAAGACGGCCCTATGGGTTGTAAACAGCTTTTACTAGGGAAGAACCTGGACCTTTCGAGGACCACTGACGGTACCTAGTGAATAAGCACCGGCTAACTCCGTGCCAGCAGCCGCGGTAATACGGAGGGTGCAAGCGTTGTCCGGAATCATTGGGTGTAAAGGGTGTGCAGGCGGAAGTCTAAGTCGGAGGTGAAATCTTGCCGCTTAACGGTAAAAGGGCCTTCGATACTGGATTTCTTGAGTTCGGAAGAGGTTGGTGGAATTCGTGGTGTAGCGGTGAAATGCATAGATATCACGAAGAACACCAGTGGCGAAGGCGGCCAACTGGTCCGATACTGACGCTGAGACACGAGAGCGTGGGGAGCGAACA
ASV5149	GCGCGAAACCTTTACACTGCACGCAGGTGCGATAAGGGAACTCCGAGTGCGAGGGCATACCGTCCTCGCTTTTCTGTACCGTAGGGTGGTACAGGAAGAAGGACTGGGCAAGACCGGTGCCAGCCGCCGCGGTAATACCGGCAGTCCGAGTGATGGCCGATATTATTGGGCCTAAAGCGTCCGTAGCTGGCCGCGTCGGTCCGTCGGGAAATCCACTGGCCCAACCAGTGGGCGGCCGGCGGAAACCACGTGGCTCGGGACCGGAAGACCCGAGGGGTACGTCCGGGGTAGGAGTGAAATCCCGTAATCCTGGACGGACCGCCGATGGCGAAAGCACCTCGGGAAGACGGATCCGACAGTGAGGGACGAAAGCTAGGGTCTCGAACC
ASV5150	TGGGGAATTTTCCGCAATGGGCGAAAGCCTGACGGAGCAAGACCGCGTGGGGGAGGAAGGCTCTAGGGTTGTAAACCCCTTTTCTTTGGGAAGAAGAACTGACGGTACCAAAGGAATCAGCCTCGGCTAACTCCGTGCCAGCAGCCGCGGTAATACGGAGGAGGCAAGCGTTATCCGGAATGATTGGGCGTAAAGCGTCCGCAGGTGGCAATGTAAGTCTGCTGTCAAAACCCAGGGCTTAACTCTGGTTCGGCAGTGGAAACTACATAGCTAGAGTTCGGTAGGGGCAAAGGGAATTCCCGGTGTAGCGGTGAAATGCGTAGAGATCGGGAAGAACATCGGTGGCGAAAGCGCTTTGCTAGACCGAAACTGACACTCAGGGACGAAAGCTAGGGGAGCGAATG
ASV5151	TGGGGAATATTGCACAATGGGGGAAACCCTGATGCAGCAACGCCGCGTGGGTGAAGAAGGCTCTTGGGTCGTAAAGCCCTTTAGCTTGGAAAGAAGTGGACAGGTTCAAATAGGGCCTGTCTATGACGGTACCAAGACAATAAGCACCGGCTAATTTCGTGCCAGCAGCCGCGGTAATACGAAAGGTGCAAGCGTTGTTCGGAATTACTGGGCGTAAAGCGCACGTAGGCGGGACTATAGGTCAATTGTGAAAGCCCAGGGCTCAACCTTGGAATTGCAGTTGAAACCCTAGTTCTTGAATACCTGAGAGGGTGGGAGAATTCCTGGTGGAGAAGTGAAATTCGTAGAGATCAGGAGGAATACCAGAGGCGAAGGCGCCTGCCTGGCAGTGTATTGACGCTGATGTGCGAAAGCGTGGGGAGCAAACA
ASV5152	TGGGGAATCTTAGACAATGGGGGCAACCCTGATCTAGCCATGCCGCGTGAGTGATGAAGGCCTTAGGGTTGTAAAGCTCTTTCAGCTGGGAAGATAATGACGGTACCAGCAGAAGAAGCCCCGGCTAACTCCGTGCCAGCAGCCGCGGTAATACGGAGGGGGCTAGCGTTGTTCGGAATTACTGGGCGTAAAGCGCACGTAGGCGGATTGGAAAGTCAGAGGTGAAATCCCAGGGCTCAACCTTGGAACTGCCTTTGAAACTCCCAGTCTGGAGGTCGAGAGAGGTGAGTGGAATTCCGAGTGTAGAGGTGAAATTCGTAGATATTCGGAGGAACACCAGTGGCGAAGGCGGCTCACTGGCTCGATACTGACGCTGAGGTGCGAAAGCGTGGGGAGCAAACA
ASV5153	TGGGGAATATTGCACAATGGGGGAAACCCTGATGCAGCCATGCCGCGTGTGTGAAGAAGGCCTTAGGGTTGTAAAGCACTTTCGGTATTGAGGAAAGGGTGATGGTTAATACCCATCATCTGTGACGTTAGATACAGAAGAAGCACCGGCTAACTCCGTGCCAGCAGCCGCGGTAATACGGAGGGTGCGAGCGTTAATCGGAATTACTGGGCGTAAAGCGCACGCAGGCGGTTATATAAGCTAGATGTGAAAGCCCCGGGCTTAACCTGGGAGAGTCATTTAGAACTGTATAACTAGAGTTGTGGAGAGGAGAGTGGAATTTCAGGTGTAGCGGTGAAATGCGTAGATATCTGAAGGAACATCAGTGGCGAAGGCGGCTCTCTGGCTGACAACTGACGCTCATGTGCGAAAGCGTGGGTAGCGAACA
ASV5155	TGAGGAATTTTGCGCAATGGGCGAAAGCCTGACGCAGCAACGCCGCGTGAGTGATGAAGGCCTTAGGGTCGTAAAGCTCTGTCAAGTGGAAAGAACCTGCAAAGTGCTAATATCACTTTGCACTGACGGTACCACTGAAGGAAGCACCGGCTAACTCCGTGCCAGCAGCCGCGGTAATACGGGGGGTGCAAGCGTTATTCGGAATTATTGGGCGTAAAGAGCGCGTAGGCGGTTTTTTAAGTCAGATGTGAAAGCCCGGGGCTCAACCCCGGAAGTGCATTTGAAACTGAAGGACTTGAGTATGGGAGAGGGAAGTGGAATTCCTGGTGTAGAGGTGAAATTCGTAGATATCAGGAGGAACACCGGTGGCGAAGGCGACTTCCTGGACCAATACTGACGCTGAGGCGCGAAGGCGTGGGGAGCAAACA
ASV5156	CTAAGAATCTTCCGCAATGGGCGCAAGCCTGACGGAGCGACGCCGCGTGGGCGAAGAAGGCGGAGACGTTGTAAAGCCCTTTTCTCACTGAAGAATAACCTTTGGAGGTAATGCCAGGGGGATGACGTTAGGTGAGGAATAAGCTCCGGCCAATTACGTGCCAGCAGCCGCGGTAACACGTAAGGAGCGAGCGTTGTTCGGAATTATTGGGCGTAAAGGGCTCGTAGGCGGCCTGACAAGTTTGGCGTGAAAGACCGAGGCTCAACCCCGGGAACGCGCCGAAAACTGTCAAGCTAGAATCTTGGAGGGGGTACTGGAATTCCTGGTGTAGGGGTGAAATCTGTTGATATCAGGAAGAACACCGGAGGCGAAGGCGAGTACCTGGCCAGAGATTGACGCTGATGAGCGAAAGCGTAGGGAGCGAACA
ASV5157	TGAGGAATATTGCGCAATGGACGAAAGTCTGACGCAGCCATGCCGCGTGAAGGATGACTGCCCTATGGGTTGTAAACTTCTTTTATATACCAAGAAACCTTGGGACGTGTCCCGAGCTGACGGTAGTATATGAATAAGCACCGGCTAACTCCGTGCCAGCAGCCGCGGTAATACGGAGGGTGCAAGCGTTATCCGGATTTATTGGGTTTAAAGGGTCCGTAGGTGGACCATTAAGTCAGAGGTGAAAGCCCGCGGCTCAACCGCGGAATTGCCTTTGATACTGGTGGTCTTGAGTGTGCTCGAAGTTGGCGGAATATGACATGTAGCGGTGAAATGCTTAGATATGTCATAGAACACCGATTGCGAAGGCAGCCAACTAGGTCACAACTGACACTGAGGGACGAAAGCGTGGGGAGCGAACA
ASV5158	TGGGGAATATTGCACAATGGGCGCAAGCCTGATGCAGCAACGCCTCGTGAGTGAAGAAGGCCCTTGGGTCGTAAAGCTCTTTCGACAAGGAAGAAGGGTCTCTAAGCGAACAGTTTAGAGATTTGACGGTACTTGTATAAGAAGCACTGGCTAATTCCGTGCCAGCAGCCGCGGTAATACGGAAGGTGCGAGCGTTGTTCGGATTGACTGGGCGTAAAGCGCATGTAGGCGGATTTTTAAGTCGGTTGTGAAAGCCCCGAGCTCAACTTGGGAATTGCAACCGAAACTATTGATCTTGAATACCTAAGAGGTTGGCGGAATTCCAGGTGTAGGAGTGAAATCCGTAGATATCTGGAGGAACACCAGAGGCGAAGGCGGCCAACTGGTAGTGTATTGACGCTGAGATGCGAAAGCGTGGGGAGCAAACA
ASV5159	TGGGGAATATTGCACAATGGGCGCAAGCCTGATGCAGCCATGCCGCGTGTATGAAGAAGGCCTTCGGGTTGTAAAGTACTTTCAGCGAGGAGGAAGGCGTTGTGGTTAATAACCGCAGCGATTGACGTTACTCGCAGAAGAAGCACCGGCTAACTCCGTGCCAGCAGCCGCGGTAATACGGAGGGTGCAAGCGTTAATCGGAATTACTGGGCGTAAAGCGCACGCAGGCGGTCTGTCAAGTCGGATGTGAAATCCCCGGGCTCAACCTGGGAACTGCATCCGAAACTGGCAGGCTAGAGTCTTGTAGAGGGGGGTAGAATTCCAGGTGTAGCGGTGAAATGCGTAGAGATCTGGAGGAATACCGGTGGCGAAGGCGGCCCCCTGGACAAAGACTGACGCTCAGGTGCGAAAGCGTGGGGAGCAAACA
ASV5160	TGAGGAATATTGCGCAATGGAGGCAACTCTGACGCAGCGACGCCGCGTGGGCGAAGAAGGTCTTCGGATCGTAAAGCCCTTTTCTCTGTGACGAGACAAGGACGGTAGCAGAGGAATAAGTCTCGGCTAACTACGTGCCAGCAGCCGCGGTAAAACGTAGGAGGCAAGCGTTATCCGGAGTTACTGGGCGTAAAGCGCGTGTAGGCGGTGGTGCAGGTCGGATGTGAAAGCTCCCAGGCTAAACCGGGAGAGGTCATTCGAAACCGCATCGCTAGAGGATGGCAGAGGCATGTGGAATTCCGGGTGTAGTGGTGAAATGCGCAGATATCCGGAGGAACACCAGTGGCGAAGGCGGCATGCTGGGCCATCACTGACGCTGAGACGCGAAAGCATGGGTAGCGAACG
ASV5161	TGAGGAATATTGGACAATGGTCGAAAGACTGATCCAGCCATGCCGCGTGCAGGATGACTGCCCTATGGGTTGTAAACTGCTTTTATACGGGAAGAAAAACACCTACTTGTAGGTGACTGACGGTACCGTAAGAATAAGGACCGGCTAACTCCGTGCCAGCAGCCGCGGTAATACGGAGGGTCCAAGCGTTATCCGGAATCATTGGGTTTAAAGGGTCCGTAGGCGGGCTATTAAGTCAGGGGTGAAAGTTTGCAGCTCAACTGTAAAATTGCCTTTGATACTGATAGTCTTGAATTGTAGTGAAGTGGTTAGAATATGTGGTGTAGCGGTGAAATGCATAGATATCACATAGAATACCGATTGCGAAGGCAGATCACTAACTATATATTGACGCTGAGGGACGAAAGCGTGGGGAGCGAACG
ASV5162	TGAGGAATATTGGGCAATGGACGCAAGTCTGACCCAGCCATGCCGCGTGCAGGATGACAGCCCTACGGGTTGTAAACTGCTTTTATTTGGGAAGAAACCCTCCGACGTGTCGGAGGTTGACGGTACCAAAAGAATAAGCATCGGCTAACTCCGTGCCAGCAGCCGCGGTAATACGGAGGATGCAAGCGTTATCCGGATTTATTGGGTTTAAAGGGTGCGTAGGCGGGAGATTAAGTCAGTGGTGAAATCCTACAGCTTAACTGTAGAACTGCCATTGAAACTGATTTTCTTGAGTGCAGCTGAGGTGGGCGGAATGTGTAATGTAGCGGTGAAATGCTTAGATATTACACAGAACACCGATTGCGTAGGCAGCTCACTAAACTGTAACTGACGCTGAGGCACGAAAGCGTGGGGAGCGAACA
ASV5163	TGAGGAATATTGCGCAATGGGGGCAACCCTGACGCAGCGACGCCGCGTGGATGATGAAGGCCTTCGGGTTGTAAAATCCTGTCAGATGGGAAGAAGTGGTAATAATCCAATACATTATTACTTTGACGGTACCATCAAAGGAAGCACCGGCTAACTCCGTGCCAGCAGCCGCGGTAATACGGAGGGTGCGAGCGTTGTTCGGAATTACTGGGCGTAAAGCGCGCGTAGGCGGCTATTTAAGTCAGATGTGAAAGCCCACGGCTCAACCGTGGACGTGCATTTGAAACTGAGTAGCTTGAGTACTGGAGGGGGTAGTGGAATTCCCGGTGTAGAGGTGAAATTCGTAGAGATCGGGAGGAATACCGGTGGCGAAGGCGACTGCCTGGCCAGATACTGACGCTGAGGTGCGAAAGCGTGGGGAGCAAACA
ASV5164	CAACGAATATTCCGCAATGGGCGAAAGCCTGACGGAGCGACGCCGCGTGCAGGATGAAGGCGCTTCGCGTCGTAAACTGCTGTCAGGGGTTAGGAAGATCTGACCAACCCCAAAGGAAGCCTCGGCTAACTCCGTGCCAGCAGCCGCGGTAATACGGAGGAGGCAAACGTTGTTCGGAATCATTGGGCTTAAAGCGCGTGTAGGCGGAATGGTAGGCGTCCCGTGAAAGCCCCCGGCTCAACCGGGGAATTGCGGGGCGAACCCTCATTCTTGAGGCAGGTAGAGGCGAGCGGAACTATGGGTGGAGCGGTGAAATGCGTAGATATCCATGGGAACGCCGGTGGCGAAAGCGGCTCGCTGGGCCTGTTCTGACGCTGAGACGCGAAAGCGTAGGGAGCAAACA
ASV5165	TAGGGAATATTGGTCAATGGGGGGAACCCTGAACCAGCCATGCCGCGTGCAGGAAGACAGCCTTCTGGGTTGTAAACTGCTTTTATCAGGGGGGAATTGCCGGGATGCGTCCTGGAGTTGACAGTACCTGATGAATAAGCACCGGCTAACTCCGTGCCAGCAGCCGCGGTAATACGGAGGGTGCGAGCGTTGTCCGGATTTATTGGGTTTAAAGGGTGCGTAGGCGGATTAATAAGTCAGTGGTGAAAGTCTTAGGCTTAACCTAAGGATTGCCATTGATACTGTTAGTCTTGAGTAAAGTCGAGGTAGGCGGAATTTATGGTGTAGCGGTGAAATGCATAGATACCATAAGGAACACCGATAGCGGAGGCAGCTTACTAGACTATAACTGACGCTGAGGCACGAAAGCGTGGGTAGCGAACA
ASV5166	TGGGGAATATTGGACAATGGGGGCAACCCTGATCCAGCAATACCGCGTGTGTGAAGAAGGCCTGCGGGTTGTAAAGCACTTTCAATTGTGAAGAAAAGCCTAGAGATAATACCTCTGGGTCTTGACGTTAACTTTAGAAGAAGCACCGGCTAACTCCGTGCCAGCAGCCGCGGTAATACGGAGGGTGCAAGCGTTAATCGGAATTACTGGGCGTAAAGCGCGCGTAGGTGGTTTGGTAAGTCAGATGTGAAAGCCCCGGGCTCAACCTGGGAATTGCATTTGATACTGCCTGACTAGAGTATGGTAGAGGGAAGCGGAATTCCGGGTGTAGCGGTGAAATGCGTAGATATCCGGAGGAACATCAGTGGCGAAGGCGGCTTCCTGGACCAATACTGACACTGAGGTGCGAAAGCGTGGGTAGCAAACA
ASV5167	TGAGGAATATTGCGCAATGGAGGAAACTCTGACGCAGCCATGCCGCGTGAAGGAATGAATGCCCTATGGGTTGTAAACTTCTTTTATATGGGAAGAAACCTTTCTACGTGTAGAGAGCTGACGGTACCATACGAATAAGGACCGGCTAACTCCGTGCCAGCAGCCGCGGTAATACGGAGGGTTCAAGCGTTATCCGGATTCATTGGGTTTAAAGGGTACGTAGGCGGATAAATAAGTCAGTGGTGAAAGCCCGAAGCTCAACTTCGGAACTGCCATTGATACTGTTTATCTTGAATTTGGTTGAAGTGGGCGGAATATGACATGTAGCGGTGAAATGCATAGATATGTCATGGAACACCAATAGTGAAGACAGCTCACTAAGCCAACATTGACGCTGAGGTACGAAAGCATGGGTAGCGAACA
ASV5168	TGGGGAATATTGGACAATGGGCGCAAGCCTGATCCAGCAATGCCGCGTGTGTGAAGAAGGCCTTCGGGTTGTAAAGCACTTTTCTTGAGGAAGAAACGGTTTAAGTTAATACCTTAAACAATTGACGGTACTCAAGGAATAAGCACCGGCTAACTCTGTGCCAGCAGCCGCGGTAAGACAGAGGGTGCAAGCGTTAATCGGAATTACTGGGCGTAAAGGGCTCGCAGGCGGTTGGCTAAGTCGGGTGTGAAATCCTCGGGCTTAACCTGAGGTGGTCATTCGAAACTGGTCGACTAGAGTATGGTAGAGGATAGTGGAATTTCCGGTGTAGCGGTGAAATGCGTAGATATCGGAAGGAACACCAGTGGCGAAGGCGACTATCTGGACCATAACTGACGCTCATGGGCGAAAGCGTGGGGAGCAAACA
ASV5169	TCGAGAATCTTCGGCAATGGACGAAAGTCTGACCGAGCGACGCCGCGTGCGGGATGAAGGCCCTCGGGTTGTAAACCGCTGTCAGTTAGGAGGAAATCCATGAGGGTTCTCTCTCATGGTTGACCGATTTTCAGAGGAAGGACGGGCTAAGTTCGTGCCAGCAGCCGCGGTAAGACGAACCGTCCAAACGTTATTCGGTATCACTGGGCTTAAAGCGTGCGTAGGCGGCTTGGAAGGTGAGATGTGAAAGCCCACGGCCCAACCGTGGAATTGCGTTTCAAACCCTCAAGCTCGAGGAAGATAGGGGTGATGGGAACTTATGGTGGAGCGGTGAAATGCGTTGATATCATAGGGAACACCGGTGGCGAAAGCGCATCACTGGATCTTTTCTGACGCTGAGGCACGAAAGCTAGGGTAGCGAACG
ASV5171	TGGGGAATATTGGACAATGGGCGCAAGCCTGATCCAGCCACGCCGCGTGTGTGATGAAGGTTTTCGGATCGTAAAGCACTGTGGAGAGGGAAGAAGGGCTTATGGAATAACACCCATGAGTAATGACGGTACCTCTTTAGCAAGCACCGGCTAACTCCGTGCCAGCAGCCGCGGTAATACGGAGGGTGCAAACGTTGCTCGGAATCATTGGGCGTAAAGCGCGTGTAGGCGGCAATGCAAGTCGAGTGTGAAAGCCCTGGGCTCAACCCAGGAAGCGCGCTCGAAACTGTGTAGCTAGAGTACGGGAGAGGGTAGCGGAATTCCCGGTGTAGAGGTGAAATTCGTAGATATCGGGAGGAACACCAGTGGCGAAGGCGGCTATCTGGACCGATACTGACGCTGAGACGCGAGAGCGTGGGTAGCAAACA
ASV5172	TGGGGAATATTGCGCAATGGGCGAAAGCCTGACGCAGCAACACCGCGTGAGGGATGACGGCCTTCGGGTTGTAAACCTCTTTCAGCTCCGACGAAGCGAGAGTGACGGTAGGAGCAGAAGAAGCACCGGCTAACTACGTGCCAGCAGCCGCGGTAATACGTAGGGTGCAAGCGTTGTCCGGAATTATTGGGCGTAAAGAGCTCGTAGGCGGTCCGTTGCGTCTGCCGTGAAAACCCGGAGCTCAACTCCGGGCCTGCGGTGGATACGGGCGGACTAGAGTCCGGTAGGGGAGACTGGAATTCCTGGTGTAGCGGTGGAATGCGCAGATATCAGGAGGAACACCGGTGGCGAAGGCGGGTCTCTGGGCCGGAACTGACGCTGAGGAGCGAAAGCGTGGGGAGCGAACA
ASV5173	TAAGGAATATTGGTCAATGGAGGCAACTCTGAACCAGCCATCCCGCGTGCAGGATGACGGCCCTACGGGTTGTAAACTGCTTTTATATGGGACGAAAACGGGTGTTTACATCCAACTGACGGTACCATAGGAATAAGCACCGGCTAACTCCGTGCCAGCAGCCGCGGTAATACGGAGGGTGCAAGCGTTATCCGGAATCACTGGGTTTAAAGGGTGCGTAGGCGGTTCGATAAGTCAGAGGTGAAAGGCAGTCGCTCAACGATTGAATTGCCTTTGATACTGTTGAACTTGAATTAGGTTGAGGTAGGCGGAATGTGGCATGTAGCGGTGAAATGCATAGATATGCCATAGAACACCGATTGCGAAGGCAGCTTACTGGACCTATATTGACGCTGAGGCACGAAAGCGTGGGGAGCGAACA
ASV5174	TGGGGAATATTGGACAATGGGCGCAAGCCTGATCCAGCAATGCCGCGTGTGTGAAGAAGGCCTGCGGGTTGTAAAGCACTTTCAGTAGAGAAGAAAAGCCTGAGGTTAATACCCTCGGGTCTTGACGTTACCTACAGAAGAAGCACCGGCTAATTCCGTGCCAGCAGCCGCGGTAATACGGAAGGTGCGAGCGTTAATCGGAATTACTGGGCGTAAAGCGCGCGTAGGTGGTTTGGTAAGTCAGATGTGAAAGCCCCGGGCTCAACCTGGGAATTGCATTTGATACTGCCGGACTGGAGTATGGTAGAGGGAAGTGGAATTCCGGGTGTAGCGGTGAAATGCGTAGATATCCGGAGGAACACCAGTGGCGAAGGCGGCTTCCTGGACCAATACTGACACTGAGGCGCGAAAGCGTGGGGAGCAAACA
ASV5175	TGAGGAATCTTGCGCAATGGGGGAAACCCTGACGCAGCAACGCCGCGTGAGTGATGAAGGCCCTCGGGTCGTAAAGCTCTGTCAAGTGGGAAGAACCTGCCGGATGCCAATACCATCAGGCACTGACGGTACCACTGAAGGAAGCACCGGCTAACTCCGTGCCAGCAGCCGCGGTAAGACGGAGGGTGCAAGCGTTATTCGGAATTACTGGGCGTAAAGGGCGCGCAGGCGGTTCCTTAAGTCAGGCGTGAAAGCCCGGGGCTAAACTCCGGAAGGGCGTCTGAAACTAAGGGACTCGAGTACGGGAGAGGGAAGTGGAATTCCTGGTGTAGAGGTGAAATTCGTAGATATCAGGAGGAACACCGGTGGCGAAGGCGACTTCCTGGACCGATACTGACGCTGAGGCGCGAAAGCGTGGGGAGCGAACA
ASV5176	TGAGGAATCTTGCGCAATGGGGGAAACCCTGACGCAGCAACGCCGTGTGAGTGATGAAGGCTTTCGGGTCGTAAAGCTCTGTTAGGTGGGAAGAAAAGTTCTCGACCAATAATCGAGCATCTTGACGGTACCACCAGAGGAAGCACCGGCCAACTCCGTGCCAGCAGCCGCGGTAATACGGAGGGTGCAAGCGTTGTTCGGAATTACTGGGCGTAAAGAGCGTGTAGGCGGCTAGTTAAGTCAGATGTGAAAGCCCTGGGCTCAACCCAGGAAGTGCATTTGAAACTAATTAGCTAGAGTACGAGAGAGGAAGGTGGAATTCCTGGTGTAGAGGTGAAATTCATAGATATCGGGAAGAATACCGGTGGCGAAGGCGGCCTTCTGGCTCGATACTGACGCTGAGACGCGAAAGCGTGGGGAGCAAACA
ASV5177	TAAGGAATATTGCGCAATGGAGGCAACTCTGACGCAGCCATGCCGCGTGCAGGAAGAAGGCCTTATGGGTCGTAAACTGCTTTTATTTAGGAATAATCTCCCGATCGTGATCGGGACTGAAGGTACTAAACGAATAAGCACCGGCTAACTCCGTGCCAGCAGCCGCGGTAATACGGAGGGTGCAAGCGTTATCCGGATTTATTGGGTTTAAAGGGTGCGCAGGCTGGCTTGTCAGTCAGGGGTGAAATCCCGGGGCTTAACCCCGGAACTGCCTTTGATACTGCAAGTCTTGAATACGGTTGAAGTAGGCGGAATGTAGCATGTAGCGGTGAAATGCATAGAGATGCTACAGAACACCGATCGCGAAGGCAGCTTACTAAGCCGATATTGACGCTCAGGCACGAAAGCGTGGGGAGCGAACA
ASV5178	TGGGGAATATTGCGCAATGGGGGAAACCCTGACGCAGCCATGCCGCGTGGGTGAAGAAGGCCTTCGGGTTGTAAAGCCCTTTCAACGGTGAAGATGATGACTGTAGCCGTAGAAGAAGCCCCGGCTAACTTCGTGCCAGCAGCCGCGGTAATACGAAGGGGGCTAGCGTTGTTCGGAATTACTGGGCGTAAAGGGCGCGTAGGCGGACTGACCAGTCAGGGGTGAAATCCCGGGGCTCAACCTCGGAACTGCCTTTGATACTGTCAGTCTAGAGTCTGTGAGAGGATGACGGAATACCCAGTGTAGAGGTGAAATTCGTAGATATTGGGTAGAACACCGGTGGCGAAGGCGGTCATCTGGCGCAGCACTGACGCTGAGGCGCGAAAGCGTGGGGAGCAAACA
ASV5179	TGGGGAATATTGGACAATGGGGGCAACCCTGATCCAGCAATACCATGTGTGTGAAGAAGGCCTTAGGGTTGTAAAGCACTTTAGTTCGTGAGGAAGGCTATTAGGTTAAGAGCTAAATAGTTTGACGTTAGCGAAAGAATAAGCACCGGCTAACTCCGTGCCAGCAGCCGCGGTAATACGGAGGGTGCAAGCGTTAATCGGAATTACTGGGCGTAAAGGGTTCGTAGGTGGTTAGATAAGTCAGATGTGAAAGCCCTGGGCTCAACCTGGGAGTTGCATATGAAACTGTTTGACTAGAGTTTGGTAGAGGATTGGGGAATTTCCAGTGTAGCGGTGAAATGCGTAGAGATTGGAAAGAACATCGATGGCGAAGGCAACAATCTGGACCTGAACTGACACTGAGGGACGAAAGCGTGGGTAGCAAACA
ASV5180	TGGGGAATATTGGACAATGCGGGAAACCGTGATCCAGCAATGCCGCGTGAGTGATGAAGGCCTTAGGGTTGTAAAGCTCTTTTACCAGGGATGATAATGACAGTACCTGGAGAATAAGCTCCGGCTAACTCCGTGCCAGCAGCCGCGGTAATACGGAGGGAGCTAGCGTTGTTCGGAATTACTGGGCGTAAAGCGCGCGTAGGCGGCTATCCAAGTCAGGGGTGAAATCCCGGGGCTCAACCCCGGAACTGCCCTTGAAACTAGGTAGCTAGAATACTGGAGAGGTGAGTGGAATTCCGAGTGTAGAGGTGAAATTCGTAGATATTCGGAAGAACACCAGTGGCGAAGGCGACTCACTGGACAGTTATTGACGCTGAGGTGCGAAAGCGTGGGGAGCAAACA
ASV5181	TGGGGAATATTGCACAATGGGGGAAACCCTGATGCAGCCATGCCGCGTGTGTGAAGAAGGCCTTCGGGTTGTAAAGCACTTTCAGTTGTGAGGAAAGGTTAGTAGTTAATACCTGCTAGCTGTGACGTTAGCAACAGAAGAAGCACCGGCTAACTCCGTGCCAGCAGCCGCGGTAATACGGAGGGTGCGAGCGTTAATCGGAATTACTGGGCGTAAAGCGCACGCAGGCGGTTACATAAGCCAGATGTGAAAGCCCCGAGCTTAACTTGGGAGAGTCATTTGGAACTGTGTAACTAGAGTTTTGGAGAGGGGAGTGGAATTCCAGGTGTAGCGGTGAAATGCGTAGAGATCTGGAGGAACATCAGTGGCGAAGGCGACTCTCTGGCCAAAAACTGACGCTCATGTGCGAAAGCGTGGGTAGCGAACA
ASV5182	TGGGGAATATTGGACAATGGGCGAAAGCCTGATCCAGCAACGCCGCGTGGAGGACGAAGGCCTTCGGGTTGTAAACTCCTGTCAGGTGGAACGAAAAAGTTCGGCTAATAACCGAGCCCTATGACGGTACCACCAGAGGAAGCCCCGGCTAACTCCGTGCCAGCAGCCGCGGTAATACGGAGGGGGCAAGCGTTATTCGGAATTATTGGGCGTAAAGGGCGCGTAGGCGGCCAGGCAAGTCAGGGGTGAAATCCCTCGGCTCAACCGAGGAACTGCCTCTGAAACTGCTTGGCTTGAGACCGGGAGAGGGTGGTGGAATTCCAAGTGTAGCGGTGAAATGCGTAGATATTTGGAGGAACACCCGTGGCGAAGGCGGCCACCTGGACCGGTTCTGACGCTGAGGCGCGAAAGTGTGGGGAGCAAACA
ASV5183	TGAGGAATATTGGACAATGGGCGAGAGCCTGATCCAGCCATGCCGCGTGCAGGAAGACTGCCCTATGGGTTGTAAACTGCTTTTATACGGGAAGAAACACTCCCTCGTGAGGGAGCTTGACGGTACCGTAAGAATAAGCATCGGCTAACTCCGTGCCAGCAGCCGCGGTAATACGGAGGATGCAAGCGTTATCCGGAATCATTGGGTTTAAAGGGTCCGTAGGCGGGCTATTAAGTCAGGGGTGAAAGTTTGCGGCTCAACCGTAAAATTGCCTCTGATACTGATAGTCTTGAATTAGTGTGAAGTGGTTAGAATGAGTAGTGTAGCGGTGAAATGCATAGATATTACTCAGAATACCGATTGCGAAGGCAGATCACTAACACTATATTGACGCTGATGGACGAAAGCGTGGGGAGCGAACA
ASV5184	TCGAGAATCTTCCGCAATGGGCGAAAGCCTGACGGAGCGATGCCGCGTGAATGATGACGGCCTTCGGGTTGTAAAATTCTGTCACCAGGGGCGAAATTTGACGGTACCTGGAGAGGAAGTGACGGCTAACTACGTGCCAGCAGCCGCGGTAATACGTAGGTCACGAGCGTTAATCGGATTTATTGGGCGTAAAGGGTCCGCAGGGGGTTTGTTAAGTTTGGTGTGAAATCTCACGGCTCAACCGTGAAACTGCACTGAAAACTGGCAAACTAGAGTATCGGAGGGGTAAGTGGAATTCTTGGTGTAGCGGTGGAATGCTTAGATATCAAGAGGAACATCATTAGCGAAGGCGGCTTACTGGACGATTACTGACCCTCATGGACGAAAGCGTGGGTAGCAAACA
ASV5185	CAAGGAATTTTCCGCAATGGGCGCAAGCCTGACGGAGCAACGCCGCGTGCGGGATGACGCCTTTCGGGGTGTAAACCGCTGTTCGTGGGGACGAAGCACTGACGGTACCCACGGAGGAAGGCCCGGCTAACTACGTGCCAGCAGCCGCGGTAATACGTAGGGGTCGAGCGTTGTCCGGAGTTACTGGGCGTAAAGCGCGTGCAGGTGGCTCATTACGCCCGGCGTGAAAGCCCCCGGCTCAACCGGGGAGGGTCGTCGGGGACGGATGAGCTTGAGGGTCGCAGGGGCTGGTGGAATTCCCGGTGTAGTGGTGAAATGCGTAGAGATCGGGAGGAACACCCGTGGCGAAGGCGGCCAGCTGGGCGACACCTGACACTGAGACGCGAAGGCGTGGGGAGCGAACG
ASV5186	TGGGGAATATTGGACAATGGGGGCAACCCTGATCCAGCCATGCCGCGTGTGTGAAGAAGGCTTTCGGGTTGTAAAGCACTTTCAGTAGGGAGGAAAACCTTATGGCTAATACCCATGAGGCTTGACGTTACCTACAGAAGAAGCACCGGCTAACTCCGTGCCAGCAGCCGCGGTAATACGGAGGGTGCAAGCGTTAATCGGAATTACTGGGCGTAAAGCGCGCGTAGGTGGTTTGGTAAGCGAGATGTGAAAGCCCCGGGCTTAACCTGGGAACGGCATTTCGAACTGTCAGACTAGAGTGTGGTAGAGGGTAGTGGAATTTCCTGTGTAGCGGTGAAATGCGTAGATATAGGAAGGAACACCAGTGGCGAAGGCGGCTACCTGGACCAACACTGACACTGAGGTGCGAAAGCGTGGGGAGCAAACA
ASV5187	TGGGGAATATTGCACAATGGGGGGAACCCTGATGCAGCCATGCCGCGTGTGTGAAGAAGGCCTTCGGGTTGTAAAGCACTTTCAGTTGTGAGGAAAGGATGTGTGTTAATACCACACATCTGTGACGTTAATAACAGAAGAAGCACCGGCTAACTCCGTGCCAGCAGCCGCGGTAATACGGAGGGTGCGAGCGTTAATCGGAATTACTGGGCGTAAAGCGCACGCAGGCGGTTGATTAAGCTAGAAGTGAAAGCCCCGCGCTCAACGTGGGAAGGTCTTTTAGAACTGGTCGACTAGAGTTTTGGAGAGGGGAGTGGAATTCCAGGTGTAGCGGTGAAATGCGTAGATATCTGGAGGAACATCAGTGGCGAAGGCGACTCTCTGGCCAAGAACTGACGCTCATGTGCGAAAGTGTGGGTAGCGAACA
ASV5188	TGGGGAATATTGGACAATGGGCGAAAGCCTGATCCAGCCATGCCGCGTGTGTGATGAAGGCCCTCGGGTCGTAAAGCACTGTGGGGAAGGAAGAAGTTCTGACGGTACTTCCTTAGCAAGCACCGGCTAACTCCGTGCCAGCAGCCGCGGTAATACGGAGGGTGCAAACGTTGCTCGGAATCATTGGGCGTAAAGCGCACGTAGGCGGCGAGGTATGTCGGATGTGAAAGCCCTCGGCTTAACCGAGGAAGTGCATCCGAAACTGCTTGGCTTGAGTACGGGAGAGGGTAGCGGAATTCCCGGTGTAGAGGTGAAATTCGTAGATATCGGGAGGAACACCAGTGGCGAAGGCGGCTACCTGGACCGATACTGACGCTGAGGTGCGAAAGCGTGGGGAGCAAACA
ASV5189	TAGGGAATTTTGCGCAATGGAGGAAACTCTGACGCAGCGACGCCGTGTGAGTGATGAAGGCTTTCGGGTCGTAAAGCTCTGTCGGAAGGGAAGAATGGCAGTATGGCTAATATCCATACTGAATGACGGTACCTTCAAAGGAAGCACCGGCTAACTACGTGCCAGCAGCCGCGGTAATACGTAGGGTGCTAGCGTTGTTCGGAATTATTGGGCGTAAAGCGCGTGTAGGTGGCTTGTTAAGTCGGGTGTGAAAGCCCAGGGCTCAACCCTGGAAGTGCACTCGAAACTAGCTCGCTAGAGGGCAGCAGAGGGAGGTGGAATTCCTAGTGTAGAGGTGAAATTCGTAGATATTAGGAGGAATACCGGTGGCGAAGGCGACCTCCTGGACTGTTCCTGACACTGAGACGCGAAAGCGTGGGTAGCAAACA
ASV5190	GCGCGAAACCTTTACACTGCACGACAGTGCGATAGGGGGACTCCGAGTGCGAGGGCATACAGTCCTCGCTTTTCTGTACCGTAAGGTGGTACAGGAACAAGTGCTGGGCAAGACCGGTGCCAGCCGCCGCGGTAATACCGGCAGCACGAGTGATGGCCGATTTTATTGGGCCTAAAGCGTCCGTAGCCGGCCAATCAAGTCCGTCGGGAAATCTGCTCGCCTAACGAGCAGGCGTCCGGCGGAAACTGGTTGGCTTGGGGCCGGAAGATCCGAGGGGTACGTCCGGGGTAGGAGTGAAATCCCGTAATCCTGGACGGACCACCGGTGGCGAAAGCGCCTCGGAAAGACGGACCCGACGGTGAGGGACGAAAGCTAGGGTCTCGAACC
ASV5191	TGGGGAATCTTGCGCAATGGGGGCAACCCTGACGCAGCCACGCCGCGTGGAGGAAGACACCCCTATGGGGCGTAAACTCCTTTTCTGTCGGAAGAAAACTCTGTTTTGCAGGGCCTGACGGTACGACAGGAATAAGCACCGGCTAACTCCGTGCCAGCAGCCGCGGTAATACGGAGGGTGCAAGCGTTGTCCGGAATTACTGGGCGTAAAGGGTGTGCAGGCGGGACAGCAAGTCAGCGGTGAAATACTGCGGCTTAACCGTAGAAGTGCCGTTGAAACTGTTGTTCTTGAGTCCTAGAGAGGTCGCTGGAATTCGTGGTGTAGCGGTGAAATGCGTAGATATCACGAGGAACACCAGAGGCGTAAGCGAGCGACTAGATAGGTACTGACGCTGAGGCACGAAAGCGTGGGGAGCAAACA
ASV5192	TGGGGAATCTTGCGCAATGGGGGCAACCCTGACGCAGCCACGCCGCGTGGAGGAAGACACCCCTATGGGGCGTAAACTCCTTTTCTGTCGGAAGAAAACTCTGTTTTGCAGGGCCTGACGGTACGACAGGAATAAGCACCGGCTAACTCCGTGCCAGCAGCCGCGGTAATACGGAGGGTGCAAGCGTTGTCCGGAATTACTGGGCGTAAAGGGTGTGCAGGCGGGACAGCAAGTCAGCGGTGAAATACTGCAGCTTAACTGTAGAAGTGCCGTTGAAACTGTTGTTCTTGAGTCCTAGAGAGGTCGCTGGAATTCGTGGTGTAGCGGTGAAATGCGTAGATATCACGAGGAACACCAGAGGCGTAAGCGAGCGACTAGATAGGTACTGACGCTGAGGCACGAAAGCGTGGGGAGCAAACA
ASV5193	TGGGGAATTTTCCGCAATGGGCGAAAGCCTGACGGAGCCAGACCGCGTGAGGGAAGAAAGACCTTGGTTCGTAAACCTCTTTTCTCAAGGAAGAATATTGACGGTACTTGAGGAATCAGCATCGGCTAACTCCGTGCCAGCAGCCGCGGTAAGACGGAGGATGCAAGCGTTATCCGGAATTATTGGGCGTAAAGCGTCCGCAGGTGGTTGTTCAAGTCTGCTGTCAAAGCCAGGAGCTCAACTCCTGTTCGGCAGTGGAAACTGAAGAACTAGAGGATGGTAGGGGTAGAGGGAATTCCCAGTGTAGCGGTGAAATGCGTAGAGATTGGGAAGAACACCGGTGGCGAAAGCGCTCTACTGGACCATCACTGACACTCAGAGGACGAAAGCTAGGGGAGCGAAAG
ASV5194	TGGGGAATTTTCCGCAATGGGCGAAAGCCTGACGGAGCCAGACCGCGTGAGGGAAGAAGGTCTTTGGATTGTAAACCTCTTTTCTCAAGGAAGAAGTTTTGACGGTACTTGAGGAATCAGCATCGGCTAACTCCGTGCCAGCAGCCGCGGTAAGACGGAGGATGCAAGCGTTATCCGGAATTATTGGGCGTAAAGCGTCCGCAGGTGGTTAATCAAGTCTGCTGTCAAAGACGGAAGCTCAACTTCCGGTCGGCAGTGGAAACTGATGAACTAGAGGATGGTAGGGGTAGAGGGAATTCCCAGTGTAGCGGTGAAATGCGTAGAGATTGGGAAGAACACCGGTGGCGAAAGCGCTCTACTGGACCATCACTGACACTCAGAGGACGAAAGCTAGGGGAGCGAAAG
ASV5195	TGGGGAATATTGCGCAATGGGGGGAACCCTGACGCAGCCATGCCGCGTGAATGAAGAAGGCCTTCGGGTTGTAAAGTTCTTTCGGTATTGAGGAAGGAGTGTATGTTAATAGCATACATTATTGACGTTAAATACAGAAGAAGCACCGGCTAACTCCGTGCCAGCAGCCGCGGTAATACGGAGGGTGCGAGCGTTAATCGGAATAACTGGGCGTAAAGGGCACGCAGGCGGTTATTTAAGTGAGGTGTGAAAGCCCCGGGCTTAACCTGGGAATTGCATTTCAGACTGGGTAACTAGAGTACTTTAGGGAGGGGTGGAATTCCACGTGTAGCGGTGAAATGCGTAGAGATGTGGAGGAATACCGAAGGCGAAGGCAGCCCCTTGGGAATGTACTGACGCTCATGTGCGAAAGCGTGGGGAGCAAACA
ASV5196	TGGGGAATCTTGCACAATGGGCGCAAGCCTGATGCAGCCATGCCGCGTGAGTGAGAAGGCCTTCGGGTTGTAAAACTCTTTTAGATGTGAAGATGATGACGGTAACATCAGAAAAAGCCCCGGCTAACTTCGTGCCAGCAGCCGCGGTAATACGAAGGGGGCTAGCGTTGTTCGGAATTACTGGGCGTAAAGAGCGTGTAGGCGGTTATGTAAGTTAGGGGTGAAATCCCAGGGCTCAACCCTGGAACTGCCTTTGATACTGCATAACTAGAGATCGTGAGGGGATAGCGGAATACCCAGTGTAGAGGTGAAATTCGTAGATATTGGGTAGAACACCAGTGGCGAAGGCGGCTATCTGGCACGATACTGACGCTGAGACGCGAAAGCGTGGGGAGCAAACA
ASV5197	TGGGGAATTGTTCGCAATGGGCGAAAGCCTGACGACGCAACGCCGCGTGGAGGACGAAGATCTTCGGGTCGTAAACTCCTGTCGAGCGGGACGAAACCCTTCCGGATGAACAGTCCGGGAGGCTGACGGTACCGCCAGAGGAAGCCCCGGCTAACTCCGTGCCAGCAGCCGCGGTAATACGGGGGGGGCAAGCGTTGTTCGGAATTACTGGGCGTAAAGGGCTCGTAGGCGGCCCGCTAAGTCGGACGTGAAATCCCTCGGCTCAACCGAGGAAGGGCGTCCGATACTGGCAGGCTTGAGTTCGGGAGAGGGACGTGGAATTCCAGGTGTAGCGGTGAAATGCGTAGATATCTGGAGGAACACCGGTGGCGAAGGCGGCGTCCTGGACCGACACTGACGCTGAGGAGCGAAAGCCAGGGGAGCAAACG
ASV5198	TAAGGAATATTGGTCAATGGACGAAAGTCTGAACCAGCCATGCCGCGTGAAGGATGACGGCCCTACGGGTTGTAAACTTCTTTTATACGGGAAGAATCCCCTGTACGTGTACAGGGTTGACGGTACCGTACGAATAAGCATCGGCTAACTCCGTGCCAGCAGCCGCGGTAATACGGAGGATGCAAGCGTTATCCGGATTCATTGGGTTTAAAGGGTGCGTAGGCGGAATGATAAGTTAGTGGTGAAAGCCTCCGGCTCAACCGGAGAACTGCCATTAATACTGTCATTCTTGAGTATAGTTGAAGTGGGCGGAATGTATCATGTAGCGGTGAAATGCTTAGATATGATACAGAACACCGATAGCGTAGGCAGCTTGCTAAGCTATAACTGACGCTCAGGCACGAAAGCGTGGGGAGCAAACA
ASV5200	TGGGGAATATTGCACAATGGGGGAAACCCTGATGCAGCAACGCCGCGTGGAGGATGACACATTTCGGTGCGTAAACTCCTTTTATATATGAAGATAATGACGGTAATATATGAATAAGCTCCGGCTAACTCCGTGCCAGCAGCCGCGGTAATACGGGGGGAGCAAGCGTTACTCGGAATCACTGGGCGTAAAGCGCATGTAGGCTGGTAGATAAGTTGGAAGTGAAATCCTGTGGCTTAACCATAGAACTGCTTCCAAAACTGTCTACCTGGAATATGGGAGAGGTAGATGGAATTTCTGGTGTAGGGGTAAAATCCGTAGAGATCAGAAGGAATACCGATTGCGAAGGCGATCTACTGGAACATTATTGACGCTCAGATGCGAAAGCGTGGGGAGCAAACA
ASV5201	TAGGGAATATTGCGCAATGCCCGCAAGGGTGACGCAGCGACGCCGCGTGGGTGAAGAAGCTCTACGGAGTGTAAAGCCCTGTCAGAGGGGAAGAACGGTATTGATTCGTAAGGGTTAGTATGTGACGGTACCCTCAGAGGAAGCTCCGGCTAACTCCGTGCCAGCAGCCGCGGTAATACGGGGGGAGCAAGCGTTGTCCGGAATCACTGGGCGTAAAGGGCGTGTAGGCGGGCAATCAAGTCAGATGTAAAAGGCGACGGCTTAACCGTAGTAAGTCATCTGATACTGGTTGTCTTGAGTTCGAGAGAGGGTGGTGGAATTCCCGGTGTAGCGGTGAAATGCGTAGATATCGGGAAGAACACCAGAAGCGAAGGCGGCCACCTGGATCGATACTGACGCTGAGACGCGAAAGCGTGGGTAGCAAACA
ASV5202	TGAGGAATATTGCGCAATGGGGGCAACCCTGACGCAGCAACGCCGCGTGGACGATGAAGGCCTTCGGGTTGTAAAGTCCTTTTTTGGGGGACGATAGTGACGGTACCCCAAGAATAAGTCCCGGCTAACTACGTGCCAGCAGCCGCGGTAAAACGTAGGGGGCGAGCGTTATCCGGATTTACTGGGCGTAAAGCGCACGTAGGCGGCGCCGTAAGTTGGACGTGAAAGCTCTCGGCTCAACTGAGAGAGGTCGTTCAATACTGCGGTGCTCGAGGTTGGAAGAGGAGAGTGGAATTCCCGGTGTAGTGGTGGAATGCGTAGATATCGGGAGGAACACCAGTGGCGAAGGCGGCTCTCTGGTCCACACCTGACGCTGAGGTGCGAAAGCGTGGGGAGCGAACG
ASV5203	TGAGGAATATTGCGCAATGGGCGAAAGCCTGACGCAGCAACGCCGCGTGGATGATGAAGTTCTTCGGAATGTAAAGTCCTTTTGCAGAGGAAGAAAATCCCGGCTTGCCGGGACTGACGGTACTCTGCGAATAAGCCACGGCTAACTCTGTGCCAGCAGCCGCGGTGATACAGGGGTGGCAAGCGTTGTCCGGATTTACTGGGTGTAAAGGGTGCGCAGGCGGAATAATAAGTCGGGGGTTAAATCCATGTGCTCAACACATGACGTGCTTCCGATACTGTTATTCTAGAGTGTCGAAGAGGAAGATGGAATTTCCGGTGTAACGGTGGAATGTGTAGATATCGGAAAGAACACCAGTGGCGAAGGCAGTCTTCTGGTCGACAACTGACGCTCAGGCACGAAAGCGTGGGGAGCGAACA
ASV5204	TGGGGAATCTTAGACAATGGGGGCAACCCTGATCTAGCCATGCCGCGTGAGCGATGAAGGCCTTAGGGTTGTAAAGCTCTTTCACCGGTGACGATAATGACGGTAGCCGGAGAAGAAGCCCCGGCTAACTCCGTGCCAGCAGCCGCGGTAATACGGAGGGGGCTAGCGTTGTTCGGAATTACTGGGCGTAAAGCGCGCGTAGGCGGGCTGTTAAGTCGGGGGTGAAATCCCGGGGCTCAACCCCGGAACTGCCTTCGATACTGGCAGCCTAGAGGTCGAGAGAGGTGAGTGGAATGGCGAGTGTAGAGGTGAAATTCGTAGATATTCGCCGGAACACCAGTGGCGAAGGCGGCTCACTGGCTCGATACTGACGCTGAGGTGCGAAAGTGTGGGGAGCAAACA
ASV5205	TGGGGAATTTTCCGCAATGGGCGCAAGCCTGACGGAGCAAGACCGCGTGGGGGAGGAAGGCCCTTGGGTTGTAAACCCCTTTTCTCAGGGAAGAAGTCAGTGACGGTACCTGAGGAATCAGCCTCGGCTAACTCCGTGCCAGCAGCCGCGGTAATACGGAGGAGGCAAGCGTTATCCGGAATTATTGGGCGTAAAGCGTCCGCAGGTGGCCCATCAAGTCTGCGGTTAAAGACCGGAGCTCAACTCCGGAAAGGCCGTGGAAACTGAAGAGCTAGAGGCCGGTAGGGGTAGCGGGAATTCCCAGTGTAGCGGTGAAATGCGTAGAGATTGGGAAGAACATCGGTGGCGAAAGCGCGCTACTGGGCCGGGCCTGACACTGAGGGACGAAAGCTAGGGGAGCGAAAG
ASV5206	TGGGGAATATTGCGCAATGGACGAAAGTCTGACGCAGCAACGCCGCGTGGGTGATGAAGGTCTTCGGATTGTAAAGCCCTGTCTTCGAGGACGATAATGACGGTACTCGAGGAGGAAGCCACGGCTAACTACGTGCCAGCAGCCGCGGTAATACGTAGGTGGCAAGCGTTGTCCGGATTTACTGGGCGTAAAGAGTGTGTAGGCGGATAATTAAGTCAGATGTGAAATACCAGGGCTCAACCCTGGAGCTGCATTTGATACTGGTTATCTAGAGTGCAGGAGAGGAGAGTGGAATTCCTAGTGTAGCGGTGAAATGCGTAGAGATTAGGAAGAACACCAGTGGCGAAGGCGACTCTCTGGACTGTAACTGACGCTGAGACACGAAAGCGTGGGGAGCAAACA
ASV5207	TGAGGAATTTTGCGCAATGGGGGAAACCCTGACGCAGCAACGCCGCGTGAGTGATGAAGGCCTTCGGGTCGTAAAGCTCTGTCAAGTGGGAAGAACCCTTTCCGGGCCAATATCCCTGGAAGCTGACGGTACCACTGAAGGAAGCACCGGCTAACTCCGTGCCAGCAGCCGCGGTAATACGGGGGGTGCTAGCGTTACTCGGATTCACTGGGCGTAAAGCGCGCGTAGGCGGCTTCTTGTGTCAGGTGTGAAATCCCGGGGCTTAACCCCGGAAGTGCACTTGAAACTAAGTGGCTTGAGTATGGGAGAGGGAAGTGGAATTCCTGGTGTAGCGGTGAAATGCGTAGATATCAGGAGGAACACCGGTGGCGAAGGCGACTTCCTGGACCAATACTGACGCTGAGGCGCGAAGGCGTGGGGAGCAAACA
ASV5208	TCGAGAATCTTCGGCAATGGGCGCAAGCCTGACCGAGCGACGCCGCGTGCGGGATGAAGGCCTTCGGGTTGTAAACCGCTGTCAGAGGGGAGGAAATGCATGAGGGTTCTCTCTCATGTTTGACCTATCCTCAGAGGAAGTACGGGCTAAGTTCGTGCCAGCAGCCGCGGTAATACGAACCGTACGAACGTTATTCGGAATCACTGGGCTTAAAGAGTGCGTAGGCGGCTTGGCAAGTTGGGTGTGAAATCCCTCGGCTCAACCGAGGAATTGCGCTCAAAACTGCTAAGCTTGAGGGAGATAGGGGTGAGCGGAACTAATGGTGGAGCGGTGAAATGCGTTGATATCATTAGGAACACCGGAGGCGAAAGCGGCTCACTGGGTCTCTTCTGACGCTGAGGCACGAAAGCTAGGGGAGCGAACG
ASV5209	TGAGGAATTTTGCGCAATGGGGGAAACCCTGACGCAGCAACGCCGCGTGAGCGAAGAAGGCCCTCGGGTCGTAAAGCTCTGTCAAGTGGGAAAAAAATCTTTTGATCAATAGTCAAAAGGCTTGATGGTACCACTGGAGGAAGCACCGGCTAACTCCGTGCCAGCAGCCGCGGTAATACGGAGGGTGCAAGCGTTGTTCGGAATTACTGGGCGTAAAGAGCGTGTAGGCGGTTTGGCAAGTCAGATGTGAAAGCCCCGGGCTTAACCCGGGAAGTGCATTTGAAACTGCTTCACTAGAGTATGGGAGAGGAGATTGGAATTCCTGGTGTAGAGGTGAAATTCGTAGATATCAGGAGGAACACCCGTGGCGAAGGCGATTCTCTGGACCAATACTGACGCTGAGACGCGAAAGCGTGGGGAGCAAACA
ASV5210	TGGGGAATATTGCACAATGGGGGAAACCCTGATGCAGCCATGCCGCGTGTGTGAAGAAGGCCCTAGGGTTGTAAAGCACTTTCAGTTGTGAGGAAAGGTTAGTAGTTAATACCTGCTAGCTGTGACGTTAACAACAGAAGAAGCACCGGCTAACTCCGTGCCAGCAGCCGCGGTAATACGGAGGGTGCGAGCGTTAATCGGAATTACTGGGCGTAAAGCGCGCGTAGGTGGTTATCTAAGCTAGATGTGAAAGCCCCGGGCTCAACCTGGGAACTGCATTTAGAACTGGGTAGCTAGAGTACAGCAGAGGAGTGTGGAATTTCAGGTGTAGCGGTGAAATGCGTAGAGATCTGAAGGAACATCAGTGGCGAAGGCGACACTCTGGGCTGATACTGACGCTGAGGTGCGAAAGCGTGGGGAGCAAACA
ASV5211	TGAGGAATATTGGTCAATGGAGGCAACTCTGAACCAGCCATGCCGCGTGAAGGATGACGGCCCTATGGGTTGTAAACTTCTTTTGAATAGGAAGAAACTTATCTACGTGTAGATAACTGACGGTACTATTAGAATAAGGATCGGCTAACTCCGTGCCAGCAGCCGCGGTAATACGGAGGATCCAAGCGTTATCCGGATTCATTGGGTTTAAAGGGTCCGTAGGCGGATCTTTAAGTCAGTGGTGAAAGCCGACAGCTTAACTGTCGAACTGCCATTGATACTGGAGATCTTGAGTACAAATGAAGTAGGCGGAATGAGTCATGTAGCGGTGAAATGCATAGATATGACTCAGAACACCGATTGCGAAGGCAGCTTACTAACATGTAACTGACGCTGAGGGACGAAAGCGTGGGAAGCGAACA
ASV5212	TGAGGAATATTGGACAATGGGGGCAACCCTGATCCAGCCATGCCGCGTGGAGGAAGACGGCCTTTGGGTTGTAAACTCCTTTTATATGAGACTAATAAGGTGGTATACTCACCGATGCAGGTACCATATGAATAAGCACCGGCTAACTACGTGCCAGCAGCCGCGGTAATACGTAGGGTGCAAGCGTTGTCCGGATTTATTGGGTTTAAAGGGTGCGTAGGCGGTTTATTAAGTCAGTGGTTAAATACTGAGGCTCAACCTTGGTCCGCCATTGATACTGGTAAACTTGAGTATGTTAGAGGAAATTGGAATGTGTGGTGTAGCGGTGAAATGCATAGATATCACACAGAACACCGATTGCGAAGGCAGATTTCTATAACACAACTGACGCTGAGGCACGAAAGCGTGGGGAGCGAACA
ASV5213	TAGGGAATCTTGCGCAATGGGGGAAACCCTGACGCAGCAACGCCGCGTGTGGGATGACGGCTTTCGGGTTGTAAACCACTTTCAGTGATGACGAAAATGACGGTAATCACAGAAGAAGGTCCGGCCAACTACGTGCCAGCAGCCGCGGTAACACGTAGGGACCGAGCGTTGTCCGGATTTATTGGGCGTAAAGAGCTCGTAGGCGGTTTTGTAAGTCGGATGTGAAAACTCAGGGCTCAACCCGGAGACGCCATCCGATACTGCAATGACTAGAGTCCGGTAGAGGAACATGGAATTCCTGGTGTAGCGGTGGAATGCGCAGATATCAGGAGGAACACCAATGGCGAAGGCAGTGTTCTGGGCCGGTACTGACGCTGAGGAGCGAAAGCGTGGGGAGCAAACA
ASV5214	TGGGGAATATTGCACAATGGGCGAAAGCCTGATGCAGCCATGCCGCGTGTGTGAAGAAGGCCCTAGGGTTGTAAAGCACTTTCAGCGAGGAGGAAAGGGTTGTGGTTAATATCCACAATCTGTGACGTTACTCGCAGAAGAAGCACCGGCTAACTCCGTGCCAGCAGCCGCGGTAATACGGAGGGTGCGAGCGTTAATCGGAATTACTGGGCGTAAAGCGTACGCAGGCGGTTGATTAAGCGAGATGTGAAATCCCTGGGCTCAACTCAGGAACTGCATTTCGAACTGGTCAACTAGAGTATGAGAGAGGGTGGTAGAATTTCAGGTGTAGCGGTGAAATGCGTAGAGATCTGAAGGAATACCGATGGCGAAGGCAGCCACCTGGTTCAATACTGACGCTCATGTACGAAAGCGTGGGGAGCAAACA
ASV5215	CTAAGAATCTTCCGCAATGGACGAAAGTCTGACGGAGCGACGCCGCGTGGGTGATGAAGGCCGGAAGGTTGTAAAGCCCTTTTCTATCTGAGGAATAAGCGCAGGAGGCAATGCCTGCGTGATGACGGTAGGGTAGGAATAAGCCCCGGCCAATTACGTGCCAGCAGCCGCGGTAACACGTATGGGGCGAGCGTTGTTCGGAATCATTGGGCGTAAAGGGCGCGCAGGCGGTTATACAAGCCTGGTGTGAAAGACCACAGCTCAACTGTGGGACCGCACTGGGAACTGTATGACTGGAGTTCAAGAGGGGAAGCTGGAATTCCTGGTGTAGGGGTGAAATCTGTAGATATCAGGAAGAACATCAGTGGCGAAGGCGAGCTTCTGGCTATGAACTGACGCTGAGGCGCGAAAGCGTGGGGAGCAAACA
ASV5216	TGGGGAATCTTGGACAATGGGCGCAAGCCTGATCCAGCCATGCCGCGTGAGTGATGAAGGCCCTAGGGTCGTAAAGCTCTTTCGCCAGAGATGATAATGACAGTATCTGGTAAAGAAACCCCGGCTAACTCCGTGCCAGCAGCCGCGGTAATACGGAGGGGGTTAGCGTTGTTCGGAATTACTGGGCGTAAAGCGTACGTAGGCGGATTAGTCAGTCAGAGGTGAAATCCCAGGGCTCAACCCTGGAACTGCCTTTGATACTGCTAGTCTTGAGTTCGAGAGAGGTGAGTGGAATTCCGAGTGTAGAGGTGAAATTCGTAGATATTCGGAGGAACACCAGTGGCGAAGGCGGCTCACTGGCTCGATACTGACGCTGAGGTACGAAAGTGTGGGGAGCAAACA
ASV5217	TAGGGAATATTGGTCAATGGGCGAGAGCCTGAACCAGCCATGCCGCGTGCAGGAAGACAGCTTTCTGAGTTGTAAACTGCTTTTATATGGGAAGAAAAAGGCCTTGCGAGGCAAATTGCCGGTACCATATGAATAAGCACCGGCTAACTCCGTGCCAGCAGCCGCGGTAATACGGAGGGTGCAAGCGTTGTCCGGATTTATTGGGTTTAAAGGGTGCGTAGGCGGATCTTTAAGTCAGTGGTGAAATCCTGCAGCTTAACTGTAGAACTGCCATTGATACTGGAGGTCTTGAGTATACTAGAGGTAGGCGGAATTTATGGTGTAGCGGTGAAATGCATAGATACCATAAAGAACACCAATAGCGTAGGCAGCTTACTGGAGTATAACTGACGCTGAGGCACGAAAGCATGGGTAGCGAACA
ASV5218	TGAGGAATATTGGGCAATGGAGGCAACTCTGACCCAGCCATGTCGCGTGCAGGATGACTGCCCTATGGGTTGTAAACTGCTTTTATATGGGAAGACTAAGCCACGTGTGGTGTAACGACGGTACCATATGAATAAGCACCGGCTAACTCCGTGCCAGCAGCCGCGGTAATACGGAGGGTGCAAGCGTTATCCGGATTTATTGGGTTTAAAGGGTGCGTAGGTGGAATTTTAAGTCAGTGGTGAAAGTCTGCAGCTCAACTGTAGAATTGCCATTGAAACTGAAGTTCTTGAGTATGTTCGAAGTATGCGGAATGTGTTGTGTAGCGGTGAAATGCATAGATATGACACAGAACACCGATAGCGAAGGCAGCGTACTAGGGCATTACTGACACTGATGCACGAAAGCGTGGGTAGCGAACA
ASV5219	TGAGGAATATTGGTCAATGGGTGAAAGCCTGAACCAGCCATGTCGCGTGCAGGACTACGGCCCTATGGGTTGTAAACTGCTTTTGTATGGGAAGAAACCCCCCAACGTGTTGGGGCTTGCCTGTACCATACGAATAAGCATCGGCTAACTCCGTGCCAGCAGCCGCGGTAATACGGAGGATGCGAGCGTTATCCGGATTTATTGGGTTTAAAGGGTGCGTAGGCGGGTATTTAAGTCAGAGGTGAAATCCCGGGGCTCAACTCCGGAACTGCCTTTGAAACTGGATATCTTGAGTTTAGTCGAGGCAGGCGGAATGTGTCATGTAGCGGTGAAATGCATAGATATGACACAGAACACCGATTGCGAAGGCAGCTTGCTAGACTATAACTGACGCTGATGCACGAAAGCGTGGGGAGCGAACA
ASV5220	TGAGGAATATTGGTCAATGGGCGCAAGCCTGAACCAGCCATGTCGCGTGCAGGAAGACTGCCCTATGGGTTGTAAACTGCTTTTATACGGGAATAATAACAGATACGTGTATTTGTTTGAATGTACCGTACGAATAAGGATCGGCTAACTCCGTGCCAGCAGCCGCGGTAATACGGAGGATTCGAGCGTTATCCGGATTCATTGGGTTTAAAGGGTGCGTAGGCGGAGTTTTAAGTCAGAGGTGAAATCCTGCAGCTCAACTGTAGAATTGCCTTTGAAACTGAAATTCTTGAGTATGGACGAGGCAGGCGGAATGTGTAATGTAGCGGTGAAATGCATAGATATTACACAGAACCCCGATTGCGTAGGCAGCTTGCCAGACCATTACTGACGCTGATGCACGAAAGCGTGGGTAGCGAACA
ASV5221	TGGGGAATATTGCGCAATGGGCGAAAGCCTGACGCAGCCATGCCGCGTGTGTGAAGAAGGCCTTCGGGTTGTAAAGCACTTTCACTTGGGAGGAATGGTTGTCGGTTAATACCCGGCAATTTTGACGTTACCTTGAGAAGAAGCACCGGCTAACTCCGTGCCAGCAGCCGCGGTAATACGGAGGGTGCGAGCGTTAATCGGAATTACTGGGCGTAAAGCGCGCGTAGGCGGTTGTTTAAGTCGGATGTGAAAGCCCCGGGCTCAACCTGGGAATTGCATTCGATACTGGCCGACTGGAGTGCGAGAGAGGGAGGTAGAATTCCACGTGTAGCGGTGAAATGCGTAGATATGTGGAGGAATACCGGTGGCGAAGGCGGCCTCCTGGCTCGACACTGACGCTGAGGTGCGAAAGCGTGGGGAGCAAACA
ASV5222	TGAGGAATATTGGGCAATGGGCGAAAGCCTGACCCAGCCACGCCGCGTGTGTGATGAAGGCCTTCGGGTCGTAAAGCACTGTGGAGAGGGACGAAAACCCGCAGGAGGAAATGCCTGCGTCTTGACGGTACCTCTTTAGCAAGCACCGGCTAACTCTGTGCCAGCAGCCGCGGTAATACAGAGGGTGCGAACGTTGCTCGGATTTACTGGGCGTAAAGCGCGTGTAGGCGGGCTCGCAAGTCGGTTGTGAAATCCCTGGGCTCAACCTAGGAACTGCATCCGAAACTGCTTGCCTTGAGTGATGGAGAGGGTGGCGGAATTCCCGGTGTAGAGGTGAAATTCGTAGATATCGGGAGGAACATCAGTGGCGAAGGCGGCCACCTGGACATCGACTGACGCTGAGACGCGAAAGCGTGGGGAGCAAACA
ASV5223	TGGGGAATTTTGCGCAATGGGGGAAACCCTGACGCAGCAACGCCGCGTGAGTGATGAAGGCTTTCGGGTCGTAAAGCTCTGTCAGAGGGGAAGAAACTCATCCGGGATAATACCCTTGGTGATTGACGGTACCCTCAAAGGAAGCACCGGCTAACTCCGTGCCAGCAGCCGCGGTAATACGGAGGGTGCGAGCGTTGTTCGGAATTATTGGGCGTAAAGCGCGTGTAGGCGGTTTGTTAAGTCTGATGTGAAAGCCCGGGGCTCAACCCCGGAAGTGCATTGGATACTGGCCGACTTGAGTACGGGAGAGGGAAGTGGAATTCCGAGTGTAGGAGTGAAATCCGTAGATATTCGGAGGAACACCGGTGGCGAAGGCGGCTTCCTGGACCGATACTGACGCTGAGACGCGAAAGCGTGGGGAGCAAACA
ASV5224	TGAGGAATATTGGTCAATGGAGGCAACTCTGAACCAGCCATGCCGCGTGCAGGAAGACCGCCCTATGGGTCGTAAACTGCTTTTATACGGGAAGAATTGTAGCTACGTGTAGTTATTTGACGGTACCGTAAGAATAAGCACCGGCTAACTCCGTGCCAGCAGCCGCGGTAATACGGAGGGTGCGAGCGTTATCCGGAATTATTGGGTTTAAAGGGTCCGCAGGCGGCTCGTTAAGTCAGGGGTGAAATCCCACAGCTCAACTGTGGCACTGCCTTTGATACTGGCGAGCTTGAGTTACAGGGAAGTAGATAGAATGTGTAGTGTAGCGGTGAAATGCATAGATATTACACAGAATACCAATTGCGAAGGCAGTTTACTATCTGTACACTGACGCTCATGGACGAAAGCGTGGGGAGCGAACA
ASV5225	TGAGGAATATTGGTCAATGGGCGAGAGCCTGAACCAGCCATGTCGCGTGTAGGAAGACTGCCCTATGGGTTGTAAACTACTTTTATACGGGAATAATTTGATCTACGTGTAGGTTATTGAATGTACCGTATGAATAAGCATCGGCTAACTCCGTGCCAGCAGCCGCGGTAATACGGAGGATGCGAGCGTTATCCGGATTTATTGGGTTTAAAGGGTGCGTAGGCGGACTCGTAAGTCAGTGGTGAAATCCTGCAGCTCAACTGTAGAACTGCCATTGATACTGCTAGTCTTGAATTTAGTTGAGGTAGGCGGAATGTGTTGTGTAGCGGTGAAATGCATAGATATAACACAGAACACCGATTGCGAAGGCAGCTTACTAAGCTATAATTGACGCTGATGCACGAAAGCGTGGGGAGCGAACA
ASV5226	CAGGGAATATTGCACAATGGGCGAAAGCCTGATGCAGCGACGCCGCGTGCGGGATGAAGGCCTTCGGGTTGTAAACCGCTTTCAGGAGGGAAGAAAATGACGGTACCTCCAGAAGAAGCTCCGGCCAACTACGTGCCAGCAGCCGCGGTAATACGTAGGGAGCGAACGTTGTCCGGATTTATTGGGCGTAAAGGGCTCGTAGGCGGTTCAGCAAGTCGGTCGTGAAAGCCCGGGGCTCAACCCCGGGATGCCGGTCGAAACTGTTGTGACTTGAGTTCGGTAGAGGTGAGTGGAATTCTCGGTGTAGCGGTGGAATGCGCAGATATCGAGAGGAACACCCGTAGCGAAGGCGGCTCACTGGGCCGATACTGACGCTGAGGAGCGAAAGCGTGGGGAGCAAACA
ASV5227	TGAGGAATATTGGACAATGGCCGGAAGGTTGATCCAGCCATGCCGCGTGCAGGATGACTGCCCTATGGGTTGTAAACTGCTTTTATACGGGAAGAAACCCAGGTACGAGTACCTGGCTGACGGTACCGTAAGAATAAGGACCGGCTAACTCCGTGCCAGCAGCCGCGGTAATACGGAGGGTCCGAGCGTTATCCGGAATCATTGGGTTTAAAGGGTCCGTAGGTGGGCCTATAAGTCAGAGGTGAAAGGCCACGGCTCAACCGTGGGACTGCCTTTGATACTGTAGGTCTTGAGTTACAGTGGAGTTGCCGGAACATGTGGTGTAGCGGTGAAATGCATAGATATCACATAGAACACCGATCGCGAAGGCAGGTGGCTAACTGTATACTGACACTGATGGACGAAAGCGTGGGGAGCGAACG
ASV5228	TGGGGAATATTGGACAATGGGCGCAAGCCTGATCCAGCAATGCCGCGTGTGTGAAGAAGGCCTGCGGGTTGTAAAGCACTTTCAGTAGAGAAGAAAAGCCTAGGGTTAATACCCCTGAGTCTTGACGTAACCTACAGAAGAAGCACCGGCTAACTCCGTGCCAGCAGCCGCGGTAATACGGAGGGTGCAAGCGTTAATCGGAATTACTGGGCGTAAAGCGCGCGTAGGCGGTTTTGTAAGTCGGATGTGAAAGCCCCGGGCTTAACCTGGGAATTGCATTCGATACTGCATAACTAGAGTACGGTAGAGGGAAGTGGAATTCCGGGTGTAGCGGTGAAATGCGTAGATATCCGGAGGAACACCAGTGGCGAAGGCGACTTCCTGGGCCAGTACTGACGCTGAGGTGCGAAAGCGTGGGGAGCAAACA
ASV5229	TGGGGAATATTGCGCAATGGAGGAAACTCTGACGCAGCCACGCCGCGTGGTGGAAGACACCCCTATGGGGCGTAAACACCTTTTATATGGGAAGAAGGCTCTCCTCAGGAGAGTTTGACGGTACCACATGAATAAGCACCGGCTAACTCCGTGCCAGCAGCCGCGGTAATACGGAGGGTGCAAGCGTTGTCCGGAATCACTGGGTGTAAAGGGTGTGTAGGCGGACCTGTAAGTCAGAGGTGAAAGTCTGCGGCTTAACCGTAGAATTGCCTTTGATACTGTAGGTCTTGAGTCCCGGAGAGGTTGCTGGAATTCGTGGTGTAGCGGTGAAATGCGTAGATATCACGAGGAACACCAGAGGCGTAGGCGAGCAACTGGACGGGTACTGACGCTAAGGCACGAAAGCGTGGGGAGCAAACA
ASV5230	TAAGGAATATTGCGCAATGGAGGCAACTCTGACGCAGCCATGCCGCGTGCAGGAAGACGGCCTTATGGGTTGTAAACTGCTTTTATAAAGGGATAAACTCACTCTCGTGAGGGTGATTGAAGGTACTTTATGAATAAGCACCGGCTAACTCCGTGCCAGCAGCCGCGGTAATACGGAGGGTGCAAGCGTTATCCGGATTTATTGGGTTTAAAGGGTGCGCAGGCGGGCTGGTCAGTCAGTGGTGAAATCCCGGGGCTCAACTTCGGAACTGCCATTGATACTGCCAGTCTTGAATACGGTTGAGGTAGGCGGAATGTAGCATGTAGCGGTGAAATGCATAGATATGCTACAGAACACCGATCGCGAAGGCAGCTTACCAAGCCGATATTGACGCTCAGGCACGAAAGCGTGGGGAGCGAACA
ASV5231	TGGGGAATTTTCCGCAATGGGCGAAAGCCTGACGGAGCAACGCCGCGTGAGGGAGGAAGGCCTGTGGGTTGTAAACCTCTTTTCTCTGGGAAGAAGACCTGACGGTACCAGAGGAATAAGCATCGGCTAACTCCGTGCCAGCAGCCGCGGTAAGACGGAGGATGCAAGCGTTATCCGGAATTATTGGGCGTAAAGCGTCCGCAGGCGGCCAATTAAGTCTGCTGTTAAAGCCTGGGGCTTAACCCCAGATCGGCAGTGGAAACTGGTTGGCTAGAGTACGGCAGGGGTAGAGGGAATTCCCAGTGTAGCGGTGAAATGCGTAGATATTGGGAAGAACACCAGTGGCGAAGGCGCTCTACTGGGCCGAAACTGACGCTGAGGGACGAAAGCTAGGGGAGCGAAAG
ASV5232	TGGGGAATCTTAGACAATGGGGGCAACCCTGATCTAGCCATGCCGCGTGAGTGATGAAGGCCCTAGGGTCGTAAAGCTCTTTCGCTGGGGAAGATAATGACTGTACCCAGTAAAGAAACCCCGGCTAACTCCGTGCCAGCAGCCGCGGTAATACGGAGGGGGTTAGCGTTGTTCGGAATTACTGGGCGTAAAGCGCGCGTAGGCGGGCTATTAAGTCAGGGGTGAAATCCCGGGGCTCAACCCCGGAACTGCCCTTGATACTGGTAGCCTTGAGTTCGAGAGAGGTGAGTGGAATTCCGAGTGTAGAGGTGAAATTCGTAGATATTCGGAGGAACACCAGTGGCGAAGGCGGCTCACTGGCTCGATACTGACGCTGAGGTGCGAAAGTGTGGGGAGCAAACA
ASV5233	TGGGGAATCTTAGACAATGGGGGCAACCCTGATCTAGCCATGCCGCGTGAGTGATGAAGGCCTTAGGGTTGTAAAGCTCTTTCAGCTGGGAAGATAATGACGGTACCAGCAGAAGAAGCCCCGGCTAACTCCGTGCCAGCAGCCGCGGTAATACGGAGGGGGCTAGCGTTGTTCGGAATTACTGGGCGTAAAGCGCACGTAGGCGGACCAGAAAGTTGGGGGTGAAATCCCGGGGCTCAACCCCGGAACTGCCTTCAAAACTATTGGTCTGGAGTTCGAGAGAGGTGAGTGGAATTCCGAGTGTAGAGGTGAAATTCGTAGATATTCGGAGGAACACCAGTGGCGAAGGCGGCTCACTGGCTCGATACTGACGCTGAGGTGCGAAAGCGTGGGGAGCAAACA
ASV5234	TGGGGAATATTGGACAATGGGCGCAAGCCTGATCCAGCAATGCCGCGTGTGTGAAGAAGGCCTGCGGGTTGTAAAGCACTTTCAGTAGAGAAGAAAAGCCTAGGGTTAATACCCCTGAGTCTTGACGTAACCTACAGAAGAAGCACCGGCTAACTCCGTGCCAGCAGCCGCGGTAATACGGAGGGTGCGAGCGTTAATCGGAATTACTGGGCGTAAAGCGCGCGTAGGCGGTTTTGTAAGTCGGATGTGAAATCCCCGGGCTTAACCTGGGAACTGCATTCGATACTGCATTACTAGAGTATGGTAGAGGGAAGTGGAATTCCGGGTGTAGCGGTGAAATGCGTAGATATCCGGAGGAACACCGGTGGCGAAGGCGACTTCCTGGGCCAATACTGACGCTGAGGTGCGAAAGCGTGGGGAGCAAACA
ASV5235	TGAGGAATTTTGCGCAATGGGGGAAACCCTGACGCAGCAACGCCGCGTGAGTGATGAAGGCTTTCGGGTCGTAAAGCTCTGTCAAGTGGGAAGAACTCCTTTGGGGTTAATACCCTCAAAGTTTGACGGTACCACTGAAGGAAGCACCGGCTAACTCCGTGCCAGCAGCCGCGGTAATACGGGGGGTGCAAGCGTTATTCGGATTTACTGGGCGTAAAGCGCGCGTAGGCGGCCGTTTAAGTCAGATGTGAAAGCCCGGGGCTCAACCCCGGAAGTGCATTTGATACTATTCGGCTTGAGTATGGGAGAGGGAAGTGGAATTCCTGGTGTAGAGGTGAAATTCGTAGATATCAGGAGGAACACCGGTGGCGAAGGCGACTTCCTGGACCAATACTGACGCTGAGGCGCGAAGGCGTGGGGAGCAAACA
ASV5236	TAGGGAATATTGGTCAATGGGCGAGAGCCTGAACCAGCCATGCCGCGTGCAGGAAGACGGCCTTCTGGGTTGTAAACTGCTTTTATATAGGAAGAAAATTCCCTTGCGAGGGACACTGACGGTACTATATGAATAAGCACCGGCTAACTCCGTGCCAGCAGCCGCGGTAATACGGAGGGTGCAAGCGTTGTCCGGATTTATTGGGTTTAAAGGGTACGTAGGCGGCTTTTTAAGTCAGTGGTGAAATCCTGCAGCTTAACTGCAGAACTGCCATTGATACTGGAGAGCTTGAGTACTGTTAAGGTAGGCGGAATTGATGGTGTAGCGGTGAAATGCATAGATACCATCAGGAACACCGATTGCGAAGGCAGCTTACTGGGCAGAGACTGACGCTAAGGTACGAAAGCGTGGGGAGCGAACA
ASV5237	TGGGGAATATTGCACAATGGGCGCAAGCCTGATGCAGCAACGCCGCGTGAACGAAGAAGGCTTTCGGGTCGTAAAGTTCTTTTCTTAGGGAAGAAAAATGACGGTACCTAAGGAATAAGCACCGGCTAACTACGTGCCAGCAGCCGCGGTAATACGTAGGGTGCAAGCGTTATCCGGAATCACTGGGCGTAAAGGGTGCGTAGGCGGTTAATCAAGTCAGAAGTGAAAGGCTACGGCTCAACCGTAGTAAGCTTTTGAAACTGATTGACTAGAGTGAAGGAGAGGAAAGTGGAATTCCTAGTGTAGAGGTGAAATTCGTAGATATTAGGAGGAACACCAGTGGCGAAGGCGACTTTCTGGACTTCAACTGACGCTGAGGCACGAAAGCGTGGGTAGCGAACA
ASV5238	TGGGGAATATTGCGCAATGGGCGAAAGCCTGACGCAGCGACGCCGTGTGAGGGAAGAAGGCTCTCGGGTCGTAAACCTCTGTCAGGAGGGAAGAACCCCCAGGATTCGATAAGGGTCTTGGGCTGACGGTACCTCCAGAGGAAGCACCGGCTAACTCCGTGCCAGCAGCCGCGGTAATACGGAGGGTGCAAGCGTTAATCGGAATCACTGGGCGTAAAGCGCACGTAGGCGGCAATGTAAGTTGGGCGTGAAAGCCCTCGGCTCAACCGGGGAATTGCGCTCAAAACTGCATAGCTAGAGTCCGGGAGAGGGTGGCGGAATTCCAGGTGTAGGAGTGAAATCCGTAGATATCTGGAGGAACACCAGTGGCGAAGGCGGCCACCTGGACCGGTACTGACGCTGAGGTGCGAAAGCGTGGGGAGCAAACA
ASV5240	TGAGGAATTTTGCGCAATGGGGGAAACCCTGACGCAGCAACGCCGCGTGAGTGATGAAGGCTTTCGGGTCGTAAAGCTCTGTCAAGTGGGAAGAATTTGCACTATTTTAATAAGGTAGTGTATTGACGGTACCACTGAAGGAAGCACCGGCTAACTCCGTGCCAGCAGCCGCGGTAATACGGAGGGTGCAAGCGTTATTCGGAATTATTGGGCGTAAAGAGCGCGTAGGCGGCCTTTCAAGTCAGATGTGAAATCCCGGGGCTTAACCCCGGAAGTGCATTTGATACTGTTGGGCTTGAGTATGGGAGAGGGAAGTGGAATTCCTGGTGTAGCGGTGAAATGCGTAGATATCAGGAGGAACACCGGTGGCGAAGGCGGCTTCCTGGACCAATACTGACGCTGAGGCGCGAAGGCGTGGGGAGCAAACA
ASV5241	TTAGGAATCTTGCGCAATGGGGGAAACCCTGACGCAGCAACGCCGCGTGAGTGAGGAAGGCCTTCGGGTTGTAAAGCTCTTTTAGCAGGAAAGAAAAAAATGACGGTACCTGCAGAATAAGCACCGGCTAACTCCGTGCCAGCAGCCGCGGTAATACGGAGGGTGCAAGCGTTATTCGGATTTACTGGGCGTAAAGCGCGCGTAGGCGGTTTTGTAAGTCTGATGTGAAATCCCGGGGCTCAACCCCGGAAGTGCATTGGATACTGCAAGACTAGAGTATTGGAGAGGATGGCGGAATTCCAGGTGTAGAGGTGAAATTCGTAGATATCTGGAGGAACATCAGTGGCGAAGGCGGCCATCTGGACAATTACTGACGCTGAGGTGCGAAAGCGTGGGGAGCAAACA
ASV5242	TCGAGAAGCTTCGGCAATGGGCGAAAGCCTGACCGAGCGACGCCGCGTGAGGGATGACGGCCCTAGTGGTTGTAAACCTCTGTCAGGAGGGAATAAAACCCGATGGTAAATAGCCATCGGGCTTGAAGGTACCTCCAAAGGAAGCTCCGGCTAACTCCGTGCCAGCAGCCGCGGTAATACGGAGGGAGCAAACGTTGTTCGGATTTACTGGGTGTAAAGGGTGCGTAGGCGGCCCTGTGTGTCAGAGGTGAAATCCCACGGCTCAACCGTGGAATTGCCTTTGAAACTGCAGGGCTTGAGTCCGAGAGGGGATGGTGGAATTCCTGGTGTAACGGTGAAATGTGCAGATATCAGGAAGAACACCCGTGGCGAAGGCGGCCATCTGGCTCGGAACTGACGCTGAGGCACGAAAGCTAGGGTATCGAACG
ASV5243	TGGGGAATATTGCACAATGGGCGCAAGCCTGATGCAGCCATGCCGCGTGTATGAAGAAGGCCTTCGGGTTGTAAAGTACTTTCAGCAGTGAGGAAAGGGTTGTGTTTAATAGGCACCATTCTTGACGTTAGCTGCAGAAGAAGCACCGGCTAACTCCGTGCCAGCAGCCGCGGTAATACGGAGGGTGCGAGCGTTAATCGGAATTACTGGGCGTAAAGCGCATGCAGGTGGTCTGTTAAGTCAGATGTGAAAGCCCGAGGCTTAACCTCGGAATAGCATTTGAAACTGGCAGGCTAGAGTACTGTAGAGGGGGGTAGAATTTCAGGTGTAGCGGTGAAATGCGTAGAGATCTGAAGGAATACCAGTGGCGAAGGCGGCCCCCTGGACAGATACTGACACTCAGATGCGAAAGCGTGGGGAGCAAACA
ASV5244	TGGGGAATATTGGGCAATGGGCGCAAGCCTGACCCAGCCATGCCGCGTGAGTGATGAAGGCCTTAGGGTTGTAAAACTCTTTCGCCGGTGAAGATAATGACGGTAACCGGTAAAGAAGCCCCGGCTAATTTCGTGCCAGCAGCCGCGGTAATACGAAAGGGGCTAGCGTTGTTCGGAATTACTGGGCGTAAAGCGCGCGTAGGCGGCTTGGTAAGTTGGGGGTGAAATCCCAGGGCTCAACCCTGGAACTGCCTCCAAAACTGCCTCGCTAGAGGATGTGAGAGGATAGTGGAATTCCGAGTGTAGAGGTGAAATTCGTAGATATTCGGAAGAACACCAGTGGCGAAGGCGACTGTCTGGCACATACCTGACGCTGAGGTGCGAAAGCGTGGGGAGCGAACA
ASV5245	TGGGGAATATTGCACAATGGGCGCAAGCCTGATGCAGCGACGCCGCGTGGGGGATGACGGCCTTCGGGTTGTAAACTCCTTTCGCTAGGGACGAAGCTTTTGTGACGGTACCTAGATAAGAAGCACCGGCTAACTACGTGCCAGCAGCCGCGGTAATACGTAGGGTGCGAGCGTTGTCCGGAATTACTGGGCGTAAAGGGCTCGTAGGTGGTTTGTCGCGTCGTCTGTGAAATTCCGGGGCTTAACTCCGGGCGTGCAGGCGATACGGGCATAACTTGAGTACTGTAGGGGTAACTGGAATTCCTGGTGTAGCGGTGAAATGCGCAGATATCAGGAGGAACACCGATGGCGAAGGCAGGTTACTGGGCAGTTACTGACGCTGAGGAGCGAAAGCATGGGTAGCGAACA
ASV5246	TGAGGAATATTGCGCAATGGAGGAAACTCTGACGCAGCCATGCCGCGTGAGTGATGAAGGCCTTAGGGTTGTAAAGCTCTTTCAGATGCGAAGATAATGACGGTAACATCAGAAGAAGCTCCGGCTAAATTCGTGCCAGCAGCCGCGGTAATACGAATGGAGCAAGCGTTGTTCGGAATCACTGGGCTTAAAGCGTATGTAGGCGGATATGCAAGTCAGACGTGAAATCCCAGGGCTCAACCCTGGAACTGCGTTTGAAACTGCATATCTAGAATCCGGGAGAGGATAGCAGAATTCCGAGTGTAGAGGTGAAATTCGCAGATATTCGGAGGAATACCAGTGGCGTAGGCGGCTATCTGGACCGGTATTGACGCTGAGATACGAAAGCGTGGGGAGCAAACA
ASV5247	TGGGGAATATTGGACAATGGGCGAAAGCCTGATCCAGCCATGCCGCGTGTGTGAAGAAGGTCTTCGGATTGTAAAGCACTTTAAGTTGGGAGGAAGGGCATTAACCTAATACGTTAGTGTTTTGACGTTACCGACAGAATAAGCACCGGCTAACTTCGTGCCAGCAGCCGCGGTAATACGAAGGGTGCAAGCGTTAATCGGAATTACTGGGCGTAAAGCGCGCGTAGGTGGTTCGTTAAGTTGGATGTGAAAGCCCCGGGCTCAACCTAGGAACTGCATCCAAAACTGGCGAGCTAGAGTACGGTAGAGGGTGGTGGAATTTCCTGTGTAGCGATGAAATGCGTAGATATAGGAAGGAACACCAGTGGCGAAGGCGACCACCTGGACTGATACTGACACTGAGGTGCGAAAGCGTGGGGAGCAAACA
ASV5248	TAGGGAATATTGGACAATGGGCGAAAGCCTGATCCAGCCATCCCGCGTGCAGGAATAAGGCCCTATGGGTTGTAAACTGCTTTTCTCTGGAAAGAAACCTCGAGATTTATCTTGAGCTGACGGTACCAGAGGAATAAGCACCGGCTAACTCCGTGCCAGCAGCCGCGGTAATACGGAGGGTGCAAGCGTTATCCGGATTTACTGGGTTTAAAGGGTGCGCAGGCGGCAAATTAAGTCAGTGGTGAAAGCCCGGAGCTCAACTCCGGAACTGCCATTGATACTGGTTTGCTTGAGTCCAGTTGAGGTGGGCGGAATACAGCATGTAGCGGTGAAATGCTTAGATATGCTGTAGAACACCGATTGCGAAGGCAGCTCGCTAAACTGGTACTGACGCTGAGGCACGAAAGCGTGGGGAGCGAACA
ASV5249	TAAGGAATATTGGACAATGGGCGAGAGCCTGATCCAGCCATCCCGCGTGCAGGATGACGGCCCTATGGGTTGTAAACTGCTTTTATTAGAGAAGAATTCTTTGGATTTATCCGAAGTTGACGGTACCTAATGAATAAGCACCGGCTAACTCCGTGCCAGCAGCCGCGGTAATACGGAGGGTGCAAGCGTTATCCGGAATCACTGGGTTTAAAGGGTGCGTAGGCGGCTTAATAAGTCAGAGGTGAAAGCCCACAGCTCAACTGTGGAACTGCCTTTGATACTGTTAAGCTTGAATTAGGATGAGGTCAGCGGAATGTGGCATGTAGCGGTGAAATGCATAGATATGCCATAGAACACCGATTGCGAAGGCAGCTGGCTAGACCTATATTGACGCTGAGGCACGAAAGCGTGGGGAGCGAACA
ASV5250	TGGGGAATCTTAGACAATGGGCGCAAGCCTGATCTAGCCATGCCGCGTGAGTGATGAAGGCCCTAGGGTCGTAAAGCTCTTTCGCCAGGGATGATAATGACAGTACCTGGTAAAGAAACCCCGGCTAACTCCGTGCCAGCAGCCGCGGTAATACGGAGGGGGTTAGCGTTGTTCGGAATTACTGGGCGTAAAGCGTACGTAGGCGGATCAGAAAGTTGGGGGTGAAATCCCGGGGCTCAACCCCGGAACTGCCTCCAAAACTATTGGTCTAGAGTTCGAGAGAGGTGAGTGGAATTCCAAGTGTAGAGGTGAAATTCGTAGATATTTGGAGGAACACCAGTGGCGAAGGCGGCTCACTGGCTCGATACTGACGCTGAGGTACGAAAGTGTGGGGAGCAAACA
ASV5251	TAACGAATCTTCCGCAATGGGCGCAAGCCTGACGGAGCAATGCCGCGTGCGGGATGAAGCTTCTACGAAGTGTAAACCGCTGTCAGGGTCTCGCACCACCGAGCAGACCCAGAGGAAGGACCGGCTAATTCCGTGCCAGCAGCCGCGGTAATACGGAAGGTCCGAGCGTTAATCGGAATCACTGGGCTTAAAGCGTACGCAGGCGGACCGGCAGGCATCCTGTGAAATCCCACGGCTCAACCGTGGAACTGCAGGGTGAACCGCCGGTCTCGAGGCAGGTAGGGGTGAGTGGAACTATGGGTGGAGCGGTGAAATGCGTAGATATCCATGGGAACGCCAATGGCGAAGGCAACTCACTGGGCCTGTCCTGACGCTCAGGTACGAAAGCGTGGGGAGCGAACG
ASV5252	TGGGGAATATTGGACAATGGGCGAAAGCCTGATCCAGCAATGCCGCGTGTGTGAAGAAGGCCTTAGGGTTGTAAAGCACTTTCAGTAGGGAAGAAAAGCAGAGCGCTAATATCGCTCAGTGCTGACGTTACCTACAGAAGAAGCACCGGCTAACTCCGTGCCAGCAGCCGCGGTAATACGGAGGGTGCGAGCGTTAATCGGAATTACTGGGCGTAAAGGGCGCGTAGGCGGTTCGGTAAGTCAGATGTGAAAGCCCCGGGCTTAACCTGGGAATTGCATTTGATACTGCCAGGCTTGAGTGTGGTAGAGGGAAGCGGAATTCCGGGTGTAGCGGTGAAATGCGTAGATATCCGGAGGAACACCAGTGGCGAAGGCGGCTTCCTGGACCAACACTGACGCTGAGGCGCGAAAGCGTGGGGAGCAAACA
ASV5253	TGGGGAATCTTGCACAATGGGCGAAAGCCTGATGCAGCAACGCCGCGTGCGGGAAGACGGCCCTAGGGTTGTAAACCGCTTTCAGGAGGGAAGAAAATGACGGTACCTCCAGAAGAAGGTGCGGCCAACTACGTGCCAGCAGCCGCGGTGACACGTAGGCACCAAGCGTTATCCGGATTTATTGGGCGTAAAGAGCTCGTAGGCGGTTCGGTAAGTCGGGTGTGAAAATCCAAGGCTCAACCTTGGGACGCCACCCGATACTGCTGTGACTCGAGTGCAGTAGGGGAGCAGGGAATTCCTGGTGTAGCGGTGAAATGCGCAGATATCAGGAGGAACACCAGTGGCGAAGGCGCTGCTCTGGGCTGTAACTGACGCTGAGGAGCGAAAGCATGGGTAGCAAACA
ASV5254	TAGGGAATATTGGTCAATGGGCGAGAGCCTGAACCAGCCATGCCGCGTGCAGGATGACGGCCTTCTGGGTTGTAAACTGCTTTTATATGGGAAGAAAAAGGCCTTGCGAGGCAAATTGCCGGTACCATATGAATAAGCACCGGCTAACTCCGTGCCAGCAGCCGCGGTAATACGGAGGGTGCAAGCGTTGTCCGGATTTATTGGGTTTAAAGGGTACGTAGGCGGATTTTTAAGTCCGTGGTGAAAGCCTACAGCTTAACTGTAGAACTGCCATGGATACTGGAAATCTTGAATTCAGTTGAGGTAAGCGGAATTTATGATGTAGCGGTGAAATGCATAGATATCATAAAGAACACCTATTGCGAAGGCAGCTTGCTGGACTTGGATTGACGCTGAGGTACGAAAGCGTGGGGAGCGAACA
ASV5255	TGAGGAATATTGGACAATGGAGGCAACTCTGATCCAGCCATGCCGCGTGCAGGAAGACTGCCCTATGGGTTGTAAACTGCTTTTATACAGGAAGAAACCACTCTACGTGTAGAGTTCTGACGGTACTGTAAGAATAAGGATCGGCTAACTCCGTGCCAGCAGCCGCGGTAATACGGAGGATCCAAGCGTTATCCGGAATCATTGGGTTTAAAGGGTCCGTAGGTGGATAATTAAGTCAGAGGTGAAATCTTGCAGCTCAACTGTAAAATTGCCTTTGATACTGGTTATCTTGAGTTATTATGAAGTAGTTAGAATATGTAGTGTAGCGGTGAAATGCATAGATATTACATAGAATACCAATTGCGAAGGCAGATTACTAATAATATACTGACACTGATGGACGAAAGCGTGGGTAGCGAACA
ASV5256	TGGGGAATATTGCGCAATGGGCGAAAGCCTGACGCAGCCATGCCGCGTGTGTGAAGAAGGCCTTCGGGTTGTAAAGCACTTTCACTTGGGAAGAAAGGTTTACGGTTAATACCCGTGAGCTGTGACATTACCTTGAGAAGAAGCACCGGCTAACTCCGTGCCAGCAGCCGCGGTAATACGGAGGGTGCGAGCGTTAATCGGAATTACTGGGCGTAAAGCGCGCGTAGGTGGTTTGTTAAGTCGGATGTGAAAGCCCCGGGCTCAACCTGGGAACTGCACCCGATACTGGCCGACTGGAGTGCGAGAGAGGGAGGTAGAATTCCACGTGTAGCGGTGAAATGCGTAGATATGTGGAGGAATACCGGTGGCGAAGGCGGCCTCCTGGCTCGACACTGACGCTGAGGTGCGAAAGCGTGGGGAGCAAACA
ASV5257	TGGGGAATCTTAGACAATGGGGGAAACCCTGATCTAGCGATGCCGCGTGAGTGACGAAGGCCCTAGGGTCGTAAAGCTCTTTCAACTGTGAAGATAATGACGGTAGCAGTAGAAGAAACCCCGGCTAACTCCGTGCCAGCAGCCGCGGTAATACGGAGGGGGTTAGCGTTGTTCGGAATTACTGGGCGTAAAGCGCGCGTAGGCGGACTATTAAGTCAGGGGTGAAATCCCGGGGCTCAACCCCGGAACTGCCTCTGATACTGGTAGTCTTGAGTTCGAGAGAGGTGAGTGGAATTCCGAGTGTAGAGGTGAAATTCGTAGATATTCGGAGGAACACCAGTGGCGAAGGCGGCTCACTGGCTCGATACTGACGCTGAGGTGCGAAAGTGTGGGGAGCAAACA
ASV5258	TAGGGAATATTGCGCAATGGGGGAAACCCTGACGCAGCAATGCCGCGTGAGTGAGGAAGGCTTTCGGGTTGTAAAGCTCTGTTAATAGGGAAGAACGGTTTTATGGTTAATACCCATATTATTTGACGGTACCTATAGAGGAAGCACCGGCTAACTTCGTGCCAGCAGCCGCGGTAATACGAAGGGTGCAAGCGTTGTTCGGATTTATTGGGCGTAAAGCGCGCGCAGGCGGGTGATCAAGTCAGATGTGAAATCTCGGGGCTCAACCCCGAAACTGCGTCTGAAACTGGTTACCTAGAATCTCAGAGGGGGTTGGGGAATTTCGCATGTAGGGGTAAAATCCGTAGAGATGCGAAGGAACACCAGTGGCGAAGGCGCCAACCTGGATGAGTATTGACGCTGAGGCGCGAAAGCGTGGGGAGCAAACA
ASV5259	TAGGGAATATTGCACAATGGAGGAAACTCTGATGCAGCGACGCCGCGTGAGCGATGAAGGCCTTCGGGTTGTAAAGCTCTGTGATATGGGAAGATGATGACGGTACCATATCAGAAAGGACCGGCTAACTTCGTGCCAGCAGCCGCGGTAATACGAGGGGTCCAAGCGTTGTTCGGAATTACTGGGCGTAAAGCGGGTGTAGGCGGATTGGCAAGTCGGATGTGAAAGTCCAGGGCTCAACCCTGGAAGTGCATCCGATACTGCTAGTCTTGAGTACTGGAGAGGGAAGTGGAATTCCTGGTGTAGCGGTGAAATGCGTAGATATCAGGAGGAACATCGGTGGCGAAGGCGGCTTCCTGGCCATGTACTGACGCTCAGACCCGAAAGCGTGGGTAGCAAACA
ASV5262	TGGGGAATATTGCGCAATGGGCGAAAGCCTGACGCAGCCACGCCGCGTGAGCGATGAAGGCCCTAGGGTCGTAAAGCTCTGTGGAGGGAGAAGAACAAAGCTGGTGAAGAGCCAGCCCTGACGGTATCCCTTTAGCAAGCACCGGCTAACTCCGTGCCAGCAGCCGCGGTAATACGGAGGGTGCAAACGTTGCTCGGAATTATTGGGCGTAAAGCGCGCGTAGGCGGCTTGGCAAGTTGGATGTGAAAGCCCTGGGCTCAACCCAGGAAGTGCATCCAAAACTGCCTGGCTTGAATCTCGGAGGGGGACAGGGAATTCCCGGTGTAGAGGTGAAATTCGTAGATATCGGGAGGAACACCAGTGGCGAAGGCGCTGTCCTGGACGATGATTGACGCTGAGGCGCGAAAGCGTGGGGAGCAAACA
ASV5263	TGAGGAATATTGGACAATGGAGGCAACTCTGATCCAGCCATGCCGCGTGTAGGAAGACGGCCCTATGGGTTGTAAACTACTTTTGTACGGGAAGAAATACAGTCACGTGTGATTGTTTGACGGTACCGTAAGAATAAGCACCGGCTAACTCCGTGCCAGCAGCCGCGGTAATACGGAGGGTGCAAGCGTTATCCGGAATCATTGGGTTTAAAGGGTCCGTAGGCGGGTAATTAAGTCAGTGGTGAAATACAGGGGCTCAACTCCGGCACTGCCATTGATACTGGTTATCTTGAATTATTGTGAAGTGGTTAGAATATGTAGTGTAGCGGTGAAATGCTTAGATATTACATAGAATACCGATTGCGAAGGCAGATCACTAACAATATATTGACGCTGATGGACGAAAGCGTGGGGAGCGAACA
ASV5264	TCGGGAATATTGGGCAATGGGCGAAAGCCTGACCCAGCAACGCCGCGTGAAGGATGAAGGCCCTCGGGTCGTAAACTTCTGTCGAGAGGGAAGAATGCGTGCGGGTGAATAATCCGTACGTTTGACGGTACCTCCAAAGGAAGCACCGGCTAACTCCGTGCCAGCAGCCGCGGTAATACGGAGGGTGCAAGCGTTGTTCGGATTTATTGGGCGTAAAGCGAGTGTAGGCGGTTCGACAAGTCGGGTGTGAAATCCCAGGGCCCAACCCTGGAACTGCACCCGATACTGTCAGGCTAGAGTCCCGGAGAGGATGGCGGAATTCCCGGTGTAGGGGTGAAATCCGTAGATATCGGGAGGAACACCAGTGGCGAAGGCGGCCATCTGGACGGTGACTGACGCTGAGACTCGAAAGCGTGGGTAGCAAACA
ASV5265	TGAGGAATCTTGCGCAATGGGGGAAACCCTGACGCAGCCACGCCGCGTGGGTGAAGAAGGCCTTCGGGTCGTAAAGCCCTGTCAAGTGGGAAGAACCATAGACAGATTAATACCCTGTTTGTCTGACGGTACCACTAAAGGAAGCACCGGCTAACTCCGTGCCAGCAGCCGCGGTAATACGGAGGGTGCAAGCGTTGTTCGGAATTACTGGGCGTAAAGGGTGTGTAGGCGGCCAGATTAGTTAGATGTGAAATCCCTCGGCTCAACTGAGGAAGTGCATCTAATACTGTCTGGCTTGAGTCTCGGAGAGGGGGGTGGAATTCCCGGTGTAGAGGTGAAATTCGTAGATATCGGGAGGAACATCAGTGGCGAAGGCGACCCCCTGGACGATGACTGACGCTGAGACACGAAAGCGTGGGGAGCAAACA
ASV5266	TGGGGAATATTGCACAATGGGCGAAAGCCTGATGCAGCGACGCCGCGTGAGCGATGAAGGCCTTCGGGTCGTAAAGCTCTGTCCTAAGGGAAGAATTTTGACGGTACCTTAGGAGGAAGCCCCGGCTAACTACGTGCCAGCAGCCGCGGTAATACGTAGGGGGCGAGCGTTGTCCGGATTTACTGGGCGTAAAGGGTGCGTAGGTGGCCTAGCAAGTCAGAAGTTAAAGCCCTCGGCTCAACCGAGGTAAGCTTTTGAAACTGTTAGGCTTGAGCGCAGGAGAGGAGAGTGGAATTCCTAGTGTAGCGGTGAAATGCGTAGATATTAGGAGGAACACCAGTGGCGAAGGCGACTCTCTGGACTGCAGCTGACACTGAGGCACGAAAGCGTGGGGAGCGAACA
ASV5267	TGGGGAATATTGCGCAATGGGGGCAACCCTGACGCAGCCATGCCGCGTGTGTGAAGAAGGCCTTCGGGTTGTAAAGCACTTTCACTTGGGAAGAAAGGTTCGTAGCTAATACCTGCGAGCTGTGACATTACCTTGAGAAGAAGCACCGGCTAACTCCGTGCCAGCAGCCGCGGTAATACGGAGGGTGCGAGCGTTAATCGGAATTACTGGGCGTAAAGCGCGCGTAGGCGGTTTGTTAAGTCGGATGTGAAAGCCCCGGGCTCAACCTGGGAATTGCACCCGATACTGGCCGACTGGAGTGCGAGAGAGGGAGGTAGAATTCCACGTGTAGCGGTGAAATGCGTAGATATGTGGAGGAATACCGGTGGCGAAGGCGGCCTCCTGGCTCGACACTGACGCTGAGGTGCGAAAGCGTGGGGAGCAAACA
ASV5268	TGGGGAATCTTGCGCAATGGGCGAAAGCCTGACGCAGCAACGCCGCGTGCGGGAAGAAGGCTCTCGGGTTGTAAACCGCTTTCAGCAGGAACGAAACTGACGGTACCTGCAGAAGAAGGTGCGGCCAACTACGTGCCAGCAGCCGCGGTGACACGTAGGCACCAAGCGTTGTCCGGATTTATTGGGCGTAAAGAGCTCGTAGGCGGTTCAGTAAGTCGGGTGTGAAAACTCAGGGCTCAACTCTGAGACTGCACCCGATACTGCTGTGACTTGAGTCCGGTAGGGGAGCGGGGAATTCCTGGTGTAGCGGTGAAATGCGCAGATATCAGGAGGAACACCGGTGGCGAAGGCGCCGCTCTGGGCCGGTACTGACGCTGAGGAGCGAAAGCGTGGGTAGCAAACA
ASV5270	TAGGGAATATTGCGCAATGGGGGAAACCCTGACGCAGCGACGCCGCGTGAGCGATGAAGGCCTTCGGGTCGTAAAGCTCTGTCAGGTGGGAAGAACCCTCCGCAGGTGAATAACCGGCGGAGCTGACGGTACCACCAGAGGAAGCACCGGCTAACTCCGTGCCAGCAGCCGCGGTAACACGGAGGGTGCAAGCGTTGTTCGGAATCACTGGGCGTAAAGGGCGCGCAGGCGGTCCGGTCAGTCGGAAGTGAAATCCGTCGGCTCAACCGACGAAATGCTTCCGATACTACCGGACTTGAGTACGGGAGAGGAGAGCGGAATTCCCAGTGTAGGGGTGAAATCCGTAGATATTGGGAAGAACACCGGTGGCGAAGGCGGCTCTCTGGACCGATACTGACGCTGAGGCGCGAAAGCGTGGGGAGCGAACA
ASV5271	TGGGGAATATTGCACAATGGGGGAAACCCTGATGCAGCCATGCCGCGTGTGTGAAGAAGGCCTTCGGGTTGTAAAGCACTTTCAACAGTGAGGAAAGGTTGGTAGTTAATACCTGCCAGCTGTGACGTTAACTGTAGAAGAAGCACCGGCTAACTCCGTGCCAGCAGCCGCGGTAATACGGAGGGTGCGAGCGTTAATCGGAATTACTGGGCGTAAAGCGCGCGTAGGCGGCTGTCTAAGCTAGATGTGAAAGCCCCGGGCTCAACCTGGGAACTGCATTTAGAACTGGGCGGCTAGAGTACAGCAGAGGATAGTGGAATTTCAGGTGTAGCGGTGAAATGCGTAGAGATCTGAAGGAACATCAGTGGCGAAGGCGACTGTCTGGGCTGATACTGACGCTGAGGTGCGAAAGCGTGGGGATCAAACA
ASV5272	TGGGGAATATTGCACAATGGGGGGAACCCTGATGCAGCAACGCCGCGTGGAGGATGACACATTTCGGTGCGTAAACTCCTTTTATATATGAAGATAATGACGGTAATATATGAATAAGCGCCGGCTAACTCCGTGCCAGCAGCCGCGGTAATACGGAGGGCGCAAGCGTTACTCGGAATCACTGGGCGTAAAGAGCATGTAGGCGGGTTGATAAGTTTGAAGTGAAATCCTATGGCTCAACCATAGAACTGCTTTGAAAACTGTTAACCTAGAGTATGGGAGAGGTAGATGGAATTTCTGGTGTAGGGGTAAAATCCGTAGAGATCAGAAGGAATACCGATTGCGAAGGCGATCTACTGGAACATAACTGACGCTGAGATGCGAAAGCGTGGGGAGCAAACA
ASV5273	TGGGGAATATTGGACAATGGGCGCAAGCCTGATCCAGCCATGCCGCGTGAGTGATGAAGGCCCTAGGGTTGTAAAGCTCTTTCAACGGTGATGATAATGACAGTAGCCGTAGAAGAAGCCCCGGCTAACTTCGTGCCAGCAGCCGCGGTAATACGAAGGGGGCTAGCGTTGTTCGGAATTACTGGGCGTAAAGCGCGCGTAGGCGGATTGATCAGTCAGGGGTGAAATCCCGGGGCTCAACCCCGGAACTGCCTTTGATACTGTCAATCTAGAGTTCGAGAGAGGTGAGTGGAATTTTGAGTGTAGAGGTGAAATTCGTAGATATTCAAAGGAACACCAGTGGCGAAGGCGGCTCACTGGCTCGATACTGACGCTGAGGTGCGAAAGTGTGGGGAGCAAACA
ASV5274	TGAGGAATATTGCGCAATGGACGAAAGTCTGACGCAGCCATGCCGCGTGAAGGATGACTGCCCTATGGGTTGTAAACTTCTTTTATATACCAAGAAACCTTGGGACGTGTCCCGAGCTGACGGTAGTATATGAATAAGCACCGGCTAACTCCGTGCCAGCAGCCGCGGTAATACGGAGGGTGCAAGCGTTATCCGGATTTATTGGGTTTAAAGGGTCCGTAGGTGGACCATTAAGTCAGAGGTGAAAGCCCGCGGCTCAACCGCGGAACTGCCTTTGATACTGGTGGTCTTGAGTGTGCTCGAAGTTGGCGGAATATGACATGTAGCGGTGAAATGCTTAGATATGTCATAGAACACCGATTGCGAAGGCAGCCAACTAGGTCACAACTGACACTGAGGGACGAAAGCGTGGGGAGCGAACA
ASV5275	TGGGGAATCTTAGACAATGGGGGAAACCCTGATCTAGCCATGCCGCGTGAGCGATGAAGGCCTTAGGGTTGTAAAGCTCTTTCAGCTGGGAAGATAATGACGGTACCAGCAGAAGAAGCCCCGGCTAACTCCGTGCCAGCAGCCGCGGTAATACGGAGGGGGCTAGCGTTGTTCGGAATTACTGGGCGTAAAGCGCGCGTAGGCGGGCTGTTAAGTCGGGGGTGAAATCCCGGGGCTCAACCCCGGAACTGCCTTCGATACTGGCAGCCTAGAGGTCGAGAGAGGTGAGTGGAATTCCGAGTGTAGAGGTGAAATTCGTAGATATTCGGAGGAACACCAGTGGCGAAGGCGGCTCACTGGCTCGATACTGACGCTGAGGTGCGAAAGTGTGGGGAGCAAACA
ASV5276	TGGGGAATATTGGACAATGGGGGCAACCCTGATCCAGCAATGCCGCGTGTGTGAAGAAGGCCTTCGGGTTGTAAAGCACTTTCAATTGAGAAGAAGGTTGCGTAGTTAATAGCTGCGTAATTTGACGGTATCTTTAGAAGAAGCACCGGCTAACTCCGTGCCAGCAGCCGCGGTAATACGGAGGGTGCGAGCGTTAATCGGAATCACTGGGCGTAAAGCGCGCGTAGGCGGCTAAATTAGTCAGATGTGAAAGCCCCGGGCTTAACCTGGGAACGGCATTTGAAACTGTTTAGCTAGAGTTTGGTAGAGGGAAGTGGAATTCCGAGTGTAGCGGTGAAATGCGTAGAGATTCGGAGGAACATCAGTGGCGAAGGCGACTTTCTGGCCCAAAACTGACGCTGAGGTGCGAAAGCGTGGGTAGCAAACA
ASV5277	TAAGGAATATTGGTCAATGGACGCAAGTCTGAACCAGCCATGCCGCGTGCAGGAAGACGGCCTTATGGGTTGTAAACTGCTTTTATAAAGGAATAAACTCCCGTATGTATACGGGACTGAAGGTACTTTAAGAATAAGCACCGGCTAACTCCGTGCCAGCAGCCGCGGTAATACGGAGGGTGCAAGCGTTATCCGGATTTATTGGGTTTAAAGGGTGCGCAGGCGGATGTGTCAGTCAGTGGTGAAATCCCGGGGCTCAACTTCGGAACTGCCATTGATACTGCACATCTTGAATTCGGTTGAGGTAGGCGGAATGTAGCATGTAGCGGTGAAATGCATAGATATGCTACAGAACACCGATCGCGAAGGCAGCTTACCAAGCCGCGATTGACGCTCAGGCACGAAAGCGTGGGTAGCGAACA
ASV5278	TCGGGAATATTGGACAATGGGCGAAAGCCTGATCCAGCAATGCCGCGTGTGTGAAGAAGGCCCGAGGGTTGTAAAGCACTTTCAATTGTGAAGAAAAGCCTGACGTTAATACCGTCGGGTCTTGACGTTAACTTTAGAAGAAGCACCGGCTAACTCCGTGCCAGCAGCCGCGGTAATACGGAGGGTGCAAGCGTTAATCGGAATTACTGGGCGTAAAGCGCACGTAGGCGGTTAGGTAAGTCAGATGTGAAAGCCCCGGGCTCAACCTGGGAACTGCATTTGATACTGCTTGACTAGAGTATAGTAGAGGCAAGTGGAATTCCAGGTGTAGCGGTGAAATGCGTAGATATCTGGAGGAACATCAGTGGCGAAGGCGACTTGCTGGACTAATACTGACGCTGAGGTGCGAAAGCGTGGGGAGCAAACA
ASV5279	TGGGGAATCTTGCGCAATGGGCGGAAGCCTGACGCAGCAACGCCGCGTGAGGGATGACGGCCTTCGGGTTGTAAACCTCTTTCGCGATCGACGAAGGTCATGCTTGTGGCATGGCTGACGGTAGGTCGAGAAGAAGCACCGGCCAACTACGTGCCAGCAGCCGCGGTAATACGTAGGGTGCGAGCGTTGTCCGGAATTATTGGGCGTAAAGAGCTCGTAGGCGGTGTGTCGCGTCGGCCGTGAAAACCTGGGGCTTAACTCTGGGCGTGCGGTCGATACGGGCATCACTAGAGTTCGGCAGGGGAGACTGGAATTCCTGGTGTAGCGGTGAAATGCGCAGATATCAGGAGGAACACCGGTGGCGAAGGCGGGTCTCTGGGCCGATACTGACGCTGAGGAGCGAAAGCATGGGTAGCGAACA
ASV5281	TTTCGAATCATTCACAATGAGGGAAACCTTGATGGTGCAACGCCGCGTGGGGGATGACGGCCTTCGGGTTGTAAACCCCTGTCACCAAGGACTAACCGTACGGCTCATACCCGTACCTGAATTAACTTGGAGAGGAAGCAGTGGCTAACTCCGTGCCAGCAGCCGCGGTAATACGGAGACTGCGAGCGTTACTCGGATTTACTGGGCGTAAAGGGTCCGTAGGCGGCCTTGTGTGTCGGGTGTGAAATCCTGCAGCTTAACTGTAGAACTGCGCCCGAAACTACATGGCTAGAGTATTGGAGAGGTGAGTGGAATTCCAGGTGTAGCGGTGAAATGCGTAGATATCTGGAGGAACACCGACGGCGAAGGCAGCTCACTGGACAATTACTGACGCTGAGGGACGAAAGCGTGGGGAGCGAAAG
ASV5282	TAGGGAATCTTGCGCAATGGGGGAAACCCTGACGCAGCGATGCCGCGTGAGTGAGGAAGGCCTTCGGGTTGTAAAGCTCTGTCCTTGGGGAAAAAATGCCTTAATAGTAATATTATTAAGGAGTTGATGGTACCCAAGAAGAAAGCACCGGCTAACTTCGTGCCAGCAGCCGCGGTAATACGAAGGGTGCAAGCGTTGTTCGGATTTATTGGGCGTAAAGGGTGAGTAGGCGGATAATTAAGTCAGGTGTGAAATCTCGGGGCTCAACCCCGAAACTGCGCCTGAAACTGATAATCTAGAATTCTGGAGAGGGAAGGAGAATTTCGCATGTAGGAGTAAAATCCGTAGAGATGCGAAGGAATACCAGAGGCGAAGGCGCCTTCCTGGACAGATATTGACGCTGAGGCACGAAAGCGTGGGGAGCAAACA
ASV5283	TGAGGAATATTGGTCAATGGGCGCAAGCCTGAACCAGCCATGCCGCGTGAAGGATGACGGCGCTATGCGTTGTAAACTTCTTTTGTACAGGAAGAAACACTTCTACGTGTAGAAGCTTGACGGTACTGTACGAATAAGCATCGGCTAACTCCGTGCCAGCAGCCGCGGTAATACGGAGGATGCAAGCGTTATCCGGATTTATTGGGTTTAAAGGGTACGTAGGCGGAAAATTAAGTCAGTGGTGAAATCCTGCAGCTTAACTGTAGAACTGTCATTGATACTGGTTTTCTTGAATATAGTTGAGGTAGGCGGAATGTGTAATGTAGCGGTGAAATGCTTAGATATTACACAGAACACCGATTGCGAAGGCAGCTTACTAAGCTATGATTGACGCTGAGGTACGAAAGCGTGGGGAGCGAACA
ASV5284	TGAGGAATTTTGCGCAATGGGGGAAACCCTGACGCAGCAACGCCGCGTGAGTGATGAAGGCTTTAGGGTCGTAAAGCTCTGTCAAGTGGGAAGAACCTATCCGATTATAATAAGGTCGGGTACTGACGGTACCACTGAAGGAAGCACCGGCTAACTCCGTGCCAGCAGCCGCGGTAATACGGGGGGTGCAAGCGTTATTCGGAATCATTGGGCGTAAAGGGCACGCAGGCGGCCTGGTAAGTCAGATGTGAAAGCCCGGGGCTTAACCCCGGAAGTGCATTTGAAACTATTAGGCTTGAGTATGGGAGAGGGAAGTGGAATTCCTGGTGTAGAGGTGAAATTCGTAGATATCAGGAGGAACACCGGTGGCGAAGGCGACTTCCTGGACCAATACTGACGCTGAGGTGCGAAGGCGTGGGGAGCAAACA
ASV5285	TGAGGAATTTTGCGCAATGGGCGAAAGCCTGACGCAGCAACGCCGCGTGAGTGATGAAGGCCTTCGGGTCGTAAAGCTCTGTCAAGTGGGAAGAACCTATGCAGTGTTAATACCGCTGCGTACTGACGGTACCACTGAAGGAAGCACCGGCTAACTCCGTGCCAGCAGCCGCGGTAATACGGGGGGTGCAAGCGTTATTCGGAATCATTGGGCGTAAAGCGCACGTAGGCGGCCTGGTAAGTCAGATGTGAAAGCCCGGGGCTTAACCCCGGAAGTGCATTTGATACTGTCAGGCTTGAGTATGGGAGAGGGAAGTGGAATTCCTGGTGTAGAGGTGAAATTCGTAGATATCAGGAGGAACACCGGTGGCGAAGGCGACTTCCTGGACCAATACTGACGCTGAGGTGCGAAGGCGTGGGTAGCAAACA
ASV5286	CTAAGAATCTTAGGCAATGGGCGAAAGCCTGACCTAGCGACGCCGCGTGGATGATGAAGGCCCTCTGGGTTGTAAAATCCTTTTCATCAGGAAGAATGTCTGTGCAAAATCAGGCTGACGGTACTGGTGGAATAAGCCCCGGCTAATTACGTGCCAGCAGCCGCGGCAATACGTAAGGGGCGAGCGTTGTTCGGATTTATTGGGCGTAAAGGGTGCGTAGGCGGATTAGTAAGTTGGATGTGCAATCCCCGAGCTTAACTTGGGAACTGCGTCCAAAACTACTTTTCTAGAGTGCAGAAGAGGAAAGCGGAATTCCTGGTGTAGGAGTGAAATCTTTAGATATCAGGAAGAACACCTGCGGCGAAGGCGGCTTTCTAGTCTGTAACTGACGCTGATGCACGAAAGCCAGGGGAGCAAACG
ASV5287	TGGGGAATATTGGACAATGGGGGCAACCCTGATCCAGTCATGCCGCGTGAGTGATGAAGGCCTTAGGGTTGTAAAGCTCTTTCACCTACGACGATGATGACGGTAGTAGGAGAAGAAGCCCCGGCTAACTTCGTGCCAGCAGCCGCGGTAATACGAAGGGGGCTAGCGTTGTTCGGAATTACTGGGCGTAAAGGGCGTGTAGGCGGTTTATCAAGTCAGGCGTGAAAGCCCTGGGCTTAACCTGGGAACTGCGTTTGAGACTGGTAGACTAGAGTTCGGGAGAGGCGGGTGGAATTCCCAGTGTAGAGGTGAAATTCGTAGATATTGGGAAGAACACCAGTGGCGAAGGCGTCCCGCTGGACCGATACTGACGCTGAGGCGCGAAAGCGTGGGGAGCAAACA
ASV5288	TCGGGAATTTTGCCCAATGGGGGAAACCCTGAGGCAGCAACGCCGCGTGAGGGATGAAGGCCTTCGGGTTGTAAACCTCTTTTCTTAGGGACGATAATGACGGTACCTGAGGAATAAGCCACGGCTAACTACGTGCCAGCAGCCGCGGTAATACGTAGGTGGCAAGCGTTGTCCGGATTTACTGGGCGTAAAGAGCGCGCAGGCGGCCAGGTAAGTCGAATGTGAAAGCCCCCGGCTCAACTGGGGAAGGTCGTTCGATACTGCCTGGCTCGAAGATAGGAGAGGGAAGTGGAATTTCAGGTGTAGTGGTGAAATGCGTAGATATCTGAAGGAACACCAGTGGCGAAGGCGACTTTCTGGCCTATTCTTGACGCTGAGGCGCGAAAGCTAGGGGAGCGAACG
ASV5289	TGGGGAATTTTGGACAATGGGCGCAAGCCTGATCCAGCAATGCCGCGTGCAGGATGAAGGCCTTCGGGTTGTAAACTGCTTTTGTACGGAGCGAAAAGGCTTCCACTAATACTGGGGGCTCATGACGGTACCGTAAGAATAAGCACCGGCTAACTACGTGCCAGCAGCCGCGGTAATACGTAGGGTGCAAGCGTTAATCGGAATTACTGGGCATAAAGCGTGCGCAGGCGGTCTTGTAAGACAGGTGTGAAATCCCCGGGCTTAACCTGGGAACTGCACTTGTGACTGCAAGGCTGGAGTACGGCAGAGGGGGATGGAATTCCGCGTGTAGCAGTGAAATGCGTAGATATGCGGAGGAACACCGATGGCGAAGGCAATCCCCTGGGCCTGTACTGACGCTCATGCACGAAAGCGTGGGGAGCAAACA
ASV5290	TGGGGAATATTGGACAATGGAGGCAACTCTGATCCAGCAATGCCGCGTGTGTGAAGAAGGCCCGAGGGTTGTAAAGCACTTTCAATTGTGAAGAAGTTGATAAGCTTAATACGCTTGTCAATTGACGTTAACTTTAGAAGAAGCACCGGCTAACTCTGTGCCAGCAGCCGCGGTAATACAGAGGGTGCGAGCGTTAATCGGAATTACTGGGCGTAAAGCGCGCGTAGGCGGTTATTTAAGTCAGATGTGAAATCCCCGGGCTCAACCTGGGAACTGCACCTGATACTGGATAACTAGAGTTTAGGAGAGGGAAGTAGAATTTCAGGTGTAGCGGTGAAATGCATAGAGATCTGAAGGAATACCAGTGGCGAAGGCGGCTTCCTGGCCTAGAACTGACGCTGAGGTGCGAAAGCGTGGGTAGCAAACG
ASV5291	TAAGGAATATTGGACAATGGACGCAAGTCTGATCCAGCCATCCCGCGTGCAGGATGACTGCCCTATGGGTTGTAAACTGCTTTTATTTGGGAAGAAACCTATCCATTTATGGGTAGCTGACGGTACCTTATGAATAAGCACCGGCTAACTCCGTGCCAGCAGCCGCGGTAATACGGAGGGTGCAAGCGTTATCCGGAATCACTGGGTTTAAAGGGAGCGTAGGCGGCATAATAAGTCAGAGGTGAAAGGCTGTAGCTCAACTATGGAATTGCCTTTGATACTGTTATGCTTGAATCAAGTTGAGGTCGGCAGAATGTGACATGTAGCGGTGAAATGCATAGATATGTCATAGAATACCGATTGCGAAGGCAGCTGGCTGGACTTGTATTGACGCTGAGGCTCGAAAGCGTGGGGAGCAAACA
ASV5292	TCGAGAATAATTCACAATGGGCGAAAGCCTGATGGTGCAACGCCGCGTGGAGGATGACGGTCTTCGGATTGTAAACTCCTGTCATCAGGGAGTAAGACCTGGGTGTTAATAGCGCACAGGGTTGATAGTACCTGAAGAGGAAGGGACGGCTAACTTCGTGCCAGCAGCCGCGGTAATACGAAGGTCCCAAGCGTTGTTCGGATTCACTGGGCGTAAAGGGAGCGTAGGCTGTGCGGTAAGTCAGATGTGAAATCCCGGGGCTCAACCCCGGAACTGCATCCGATACTGCCGTACTAGAGTATTGGAGAGGTAACAGGAATTCACGGTGTAGCAGTGAAATGCGTAGATATCGTGAGGAAGACCAATGGCGAAAGCATGTTACTGGACAATCACTGACGCTGAGGCTCGAAGGCCAGGGTAGCGAAAG
ASV5293	TGGGGAATCATAGACAATGGGCGCAAGCCTGATCTTGCCATGCCGCGTGAACGATGAAGGCCTTAGGGTTGTAAAGTTCTTTCACCGGTGACGATAATGACGGTAGCCGGAGAAGAAGCCCCGGCTAACTCCGTGCCAGCAGCCGCGGTAATACGGAGGGGGCTAGCGTTGTTCGGAATTACTGGGCGTAAAGCGCGCGTAGGCGGGCTGGAAAGTTGGGGGTGAAATCCCGGGGCTCAACCCCGGAACTGCCTCCAAAACTCCCAGCCTAGAGGTCGAGAGAGGTGAGTGGAATTCCGAGTGTAGAGGTGAAATTCGTAGATATTCGGAGGAACACCCGTGGCGAAGGCGGCTCACTGGCTCGATACTGACGCTGAGGTGCGAAAGCGTGGGGAGCAAACA
ASV5294	TGGGGAATATTGCACAATGGGGGAAACCCTGATGCAGCCATGCCGCGTGTGTGAAGAAGGCCTTCGGGTTGTAAAGCACTTTAAGCAGTGAGGAAGGCTTAACGGTTAATACCCGTTAGGATTGACGTTAACTGCAGAATAAGCACCGGCTAACTCCGTGCCAGCAGCCGCGGTAATACGGAGGGTGCAAGCGTTAATCGGAATTACTGGGCGTAAAGCGCGCGTAGGCGGCTGCCTAAGCTAGATGTGAAAGCCCCGGGCTTAACCTGGGAACTGCATTTAGAACTGGGTAGCTAGAGTACAGCAGAGGATAGTGGAATTTCAGGTGTAGCGGTGAAATGCGTAGAGATCTGAAGGAACATCAGTGGCGAAGGCGACTGTCTGGGCTGATACTGACGCTGAGGTGCGAAAGCGTGGGGAGCAAACA
ASV5295	TGAGGAATATTGCGCAATGGACGAAAGTCTGACGCAGCCATGCCGCGTGCAGGAAGAATGCCCTACGGGTTGTAAACTGCTTTTATATGAGAAGAAACCCCCCGACGTGTCGGGGGCTGACGGTATCATATGAATAAGCACCGGCTAACTCCGTGCCAGCAGCCGCGGTAATACGGAGGGTGCAAGCGTTATCCGGATTCATTGGGTTTAAAGGGTGCGTAGGCGGGTTAATAAGTCAGTGGTGAAAGCCTACAGCTTAACTGTAGAATTGCCATTGATACTGTTAATCTTGAGTATGGTTGAGGTAGGCGGAATACGGCATGTAGCGGTGAAATGCATAGATATGCCGTAGAACACCAATCGCGAAGGCAGCTTACCAAGCCATTACTGACGCTGAGGCACGAAAGCGTGGGGAGCGAACA
ASV5296	TGGGGAATATTGCGCAATGGGGGAAACCCTGACGCAGCCATGCCGCGTGTGTGAAGAAGGCTTTCGGGTTGTAAAGCACTTTCGCTTGGGAGGAAAAGCCAGTGGTTAATACCTGCTGGTCTTGACGTTACCTTGATAAGAAGCACCGGCTAACTCCGTGCCAGCAGCCGCGGTAATACGGAGGGTGCAAGCGTTAATCGGAATTACTGGGCGTAAAGCGCGCGTAGGCGGTTTGCTAAGTCAGCTGTGAAAGCCCCGGGCTCAACCTGGGAATTGCAGTTGATACTGGCAGACTGGAATGCGGGAGAGGGAGGTAGAATTCCATGTGTAGCGGTGAAATGCGTAGATATATGGAGGAATACCAGTGGCGAAGGCGGCCTCCTGGCCTGACATTGACGCTGAGGTGCGAAAGCGTGGGGAGCAAACA
ASV5297	TGGGGAATATTGGACAATGGGGGCAACCCTGATCCAGCCATGCCGCGTGTGTGAAGAAGGCCTTAGGGTTGTAAAGCACTTTCAGCAGGGAGGAAGGCTATCGGTTAATACCCGAGAGTACTTGACGTTACCTGCAGAAGAAGCACCGGCTAATTTCGTGCCAGCAGCCGCGGTAATACGAAAGGTGCGAGCGTTAATCGGAATTACTGGGCGTAAAGCGCGCGTAGGCGGCTATTTAAGTCGGATGTGAAAGCCCCGGGCTCAACCTGGGAACTGCATCCGATACTGGGTAGCTAGAATGCAGTAGAGGGAGGTGGAATTTCCGGTGTAGCGGTGAAATGCGTAGAGATCGGAAGGAACACCAGTGGCGAAGGCGGCCTCCTGGACTGACATTGACGCTGAGGTGCGAAAGCGTGGGGATCAAACA
ASV5298	TAAGGAATATTGGTCAATGGGCGCAAGCCTGAACCAGCTATGCCGCGTGCAGGATGAAGGCCTTCAGGTCGTAAACTGCTTTTATGCGAGAAAAATAAGCTTCTGAGGAAGTGAATGATGTTATCGCATGAATAAGCACCGGCTAACTCCGTGCCAGCAGCCGCGGTAAGACGGAGGGTGCAAGCGTTATCCGGATTTACTGGGTTTAAAGGGTACGTAGGCTGTTTTATAAGTCAGTGGTGAAAACTAGCAGCTCAACTGTTAAAGTGCCATTGATACTGTAAAACTTGAGTATAGTAGAAGTGGGTGGAATTCTACATGTAGCGGTGAAATGCATAGATATGTAGAGGAACACCAATAACGAAGGTAACTCACTAAGCTATTACTGACGCTGAGGTACGAAAGCGTGGGGAGCAAACA
ASV5299	TGGGGAATATTGCACAATGGGGGAAACCCTGATGCAGCAACGCCGCGTGGAGGATGACACATTTCGGTGCGTAAACTCCTTTTATATAGGAAGATAATGACGGTACTATATGAATAAGCACCGGCTAACTCCGTGCCAGCAGCCGCGGTAATACGGAGGGTGCAAGCGTTACTCGGAATTACTGGGCGTAAAGAGCGTGTAGGCGGGTTTGTAAGTTGGATGTGAAATCCTATAGCTTAACTATAGAACTGCATCCAAAACTGCATACCTAGAATATGGGAGAGGTAGATGGAATTTCTGGTGTAGGGGTAAAATCCGTAGAGATCAGAAGGAATACCGATTGCGAAGGCGATCTACTGGAACATTATTGACGCTGAGACGCGAAAGCGTGGGGAGCAAACA
ASV5300	TGGGGAATATTGGACAATGGGGGCAACCCTGATCCAGCAATGCCGCGTGTGTGAAGAAGGCCCTAGGGTTGTAAAGCACTTTCAGTAGAGAAGAAAAGCTCAGGGTTAATACCCCTGGGTCTTGACGTTACCTACAGAAGAAGCACCGGCTAACTTCGTGCCAGCAGCCGCGGTAATACGAAGGGTGCAAGCGTTAATCGGAATTACTGGGCGTAAAGCGCGCGTAGGCGGTTAGATAAGTCGGATGTGAAAGCCCCGGGCTCAACCTGGGAACTGCATTCGAAACTGTCTGGCTAGAGTATGATAGAGGGAAGCGGAATTCCACATGTAGCGGTGAAATGCGTAGATATGTGGAGGAACACCAGTGGCGAAGGCGGCTTCCTGGATCAATACTGACGCTGAGGTGCGAAAGCGTGGGGAGCAAACA
ASV5301	TGGGGAATATTGCGCAATGGAGGCAACTCTGACGCAGCCATGCCGCGTGTGTGAAGAAGGCCCTAGGGTTGTAAAGCACTTTCAATTGGGAAGAAAAGCTTGTCATTAATAGTGGCAAGCCCTGACATTACCTTTAGAAGAAGCACCGGCTAACTCCGTGCCAGCAGCCGCGGTAATACGGAGGGTGCGAGCGTTAATCGGAATTACTGGGCGTAAAGCGCGCGTAGGTGGTTGATTAAGTCAGCTGTGAAAGCCCCGGGCTTAACCTGGGAACTGCAGTTGATACTGGTCGGCTAGAGTACGAGAGAGGGAGGTAGAATTCCACGTGTAGCGGTGAAATGCGTAGATATGTGGAGGAATACCGGTGGCGAAGGCGGCCTCCTGGCTCGATACTGACGCTGAGGCGCGAAAGCGTGGGGAGCAAACA
ASV5302	GCGCGAACCCTTTACACTGCACGCAAGTGCGATAAGGGGATTCCGAGTGCGAGGGCATACTAGCCCTCGCTTTTCTGGACGGTAAGGACGTCCAGGAACAAGGGCTGGGCAAGACCGGTGCCAGCCGCCGCGGTAATACCGGCAGCCCAAGTGATGGCCGATCTTATTGGGCCTAAAGCGTTCGTAGCCGGCCAGGCCGGTCCATCGGGAAATCCGTCAGCTCAACTGACGGGCGTCCGGTGGATACCACCTGGCTTGGGACCGGATGGCTCGAGGGGTACGTCCGGGGTAGGAGTGAAATCCTGTAATCCTGGACGGACCGCCGATGGCGAAAGCACCTCGAGAGGACGGATCCGACGGTGAGGGACGAAAGCTAGGGTCTCGAACC
ASV5303	TGGGGAATATTGGGCAATGACCGAAAGGTTGACCCAGCGACGCCGCGTGCGGGAGGAAGCCCTTCGGGGTGTAAACCGCTGTCAGGGGGGACGAACCGCTTGCAGTCGAACAGGCTGTAGGTCTGACGGTACCCCCAGAGGAAGCGCCGGCTAACTCCGTGCCAGCAGCCGCGGTAAGACGGAGGGCGCAAGCGTTGTTCGGAATTACTGGGCGTAAAGCGCGCGCAGGCGGGTGTGGAAGTCGGAGGTGAAAGGCCGGGGCTCAACCCCGGACCGTTCTTTCGATACTCCATGCCTAGGGACCGGTAGAGGCCAGTGGAATTCCCGGAGTAGCGGTGGAATGCGTAGAGATCGGGAAGAACACCAGAGGCGAAGGCGACTGGCTGGGCCGGATCCGACGCTCAGGCGCGAAAGCGTGGGGAGCAAACA
ASV5305	TAGGGAATCTTCCGCAATGGGCGAAAGCCTGACGGAGCAACGCCGCGTGAGTGAAGAAGGATTTCGGTTCGTAAAGCTCTGTTGTTAGGGAAGAATGATTGTATAGTAACTATATACAGTAGAGACGGTACCTAACCAGAAAGCCACGGCTAACTACGTGCCAGCAGCCGCGGTAATACGTAGGTGGCAAGCGTTGTCCGGAATTATTGGGCGTAAAGCGCGCGCAGGTGGTTTAATAAGTCTGATGTGAAAGCCCACGGCTCAACCGTGGAGGGTCATTGGAAACTGTTAAACTTGAGTGCAGGAGAGAAAAGTGGAATTCCTAGTGTAGCGGTGAAATGCGTAGAGATTAGGAGGAACACCAGTGGCGAAGGCGGCTTTTTGGCCTGTAACTGACACTGAGGCGCGAAAGCGTGGGGAGCAAACA
ASV5306	TGAGGAATTTTGCGCAATGGGGGAAACCCTGACGCAGCAACGCCGCGTGAGTGATGAAGGCTTTCGGGTCGTAAAGCTCTGTCAAGTGGGAAGAACCACCATAAGGTTAATACCCTTTTGGTCTGACGGTACCACTGAAGGAAGCACCGGCTAACTCCGTGCCAGCAGCCGCGGTAATACGGGGGGTGCAAGCGTTATTCGGATTTACTGGGCGTAAAGCGCGCGTAGGCGGCCGTTTAAGTCAGATGTGAAAGCCCGGGGCTCAACCCCGGAAGTGCATTTGATACTATTCGGCTTGAGTATGGGAGAGGGAAGTGGAATTCCTGGTGTAGAGGTGAAATTCGTAGATATCAGGAGGAACACCGGTGGCGAAGGCGACTTCCTGGACCAATACTGACGCTGAGGCGCGAAGGCGTGGGGAGCAAACA
ASV5307	CCAAGAATATTCCGCAATGGGGGAAACCCTGACGGAGCGACGCCGCGTGAAGGAAGAAGGCATTCGTGTTGTAAACTTCTTTTCTTTGGGAAGAATAAGTCATAGAGGAAATGCTATGATGATGACGGTACCAAAGGAATAAGCCCCGGCTAATTACGTGCCAGCAGCCGCGGTAATACGTAAGGGGCGAGCGTTGCTCGGAATTACTGGGCGTAAAGGGCATGTAGGCGGTTACGCAAGCAGAATGTGAAAGACCGAGGCTCAACTTCGGATGTGCGTTCTGAACTGCGTGACTAGGATCTAGTGGAAGGCGGTGGAATTTCCTGTGTAGCGGTGGAATGCATAGATATGGGAAGGAACACCAAAGGCGAAGGCAGCCGTCTATGCTGAGATCGACGCTGAGGTGCGAAAGTGTGGGGATCAAATA
ASV5308	TCGGGAATATTGGACAATGGAGGAAACTCTGATCCAGCAATGCCGCGTGTGTGATGAAGGCCTTAGGGTTGTAAAGCACTTTCAACGGTGAAGATGATGACGGTAGCCGTAGAAGAAGCCCCGGCTAACTTCGTGCCAGCAGCCGCGGTAATACGAAGGGGGCGAGCGTTGTTCGGAATTATTGGGCGTAAAGGGCGCGCAGGCGGTTTGGATAGTTAGACGTGAAAGCCCTGGGCTTAACCTAGGAACTGCGTTTAATACTGCCAAACTAGAGAACTAGAGAGGATAGCGGAACTCCCAGTGTAGAGGTGAAATTCGTAGATATTGGGAAGAACATCAGTGGCGAAAGCGGCTGTCTGGCTAGTTTCTGACGCTGAGGCGCGAAAGCGTGGGGAGCAAACA
ASV5309	TGAGGAATATTGGTCAATGGGCGCAAGCCTGAACCAGCCATGCCGCGTGAAGGATGACGGCGCTATGCGTTGTAAACTTCTTTTGTACAGGAAGAAACGCTTCTACGTGTAGAAGTTTGACGGTACTGTACGAATAAGCATCGGCTAACTCCGTGCCAGCAGCCGCGGTAATACGGAGGATGCAAGCGTTATCCGGATTTATTGGGTTTAAAGGGTACGCAGGCGGAAAATTAAGTCAGTAGTGAAATCCTGCAGCTTAACTGTAGAACTGTTATTGATACTGGTTTTCTTGAATGTAGTTGAGGTAGGCGGAATGTGTAATGTAGCGGTGAAATGCTTAGATATTACACAGAACACCGATTGCGAAGGCAGCTTACTAAGCTACTATTGACGCTGAGGTACGAAAGCGTGGGGAGCGAACA
ASV5310	TGGGGAATATTGCACAATGGGCGCAAGCCTGATGCAGCCATGCCGCGTGTGTGAAGAAGGCTCTAGGGTTGTAAAGCACTTTCAGCAGTGAGGAAAGGGTAACGGTTAATACCCGTTATCTGTGACGTTAACTGCAGAAGAAGCACCGGCTAACTCCGTGCCAGCAGCCGCGGTAATACGGAGGGTGCAAGCGTTAATCGGAATTACTGGGCGTAAAGCGCACGTAGGTGGTTTGTTAAGCTGGATGTGAAAGCCCTGGGCTCAACCTGGGAACTGCATCCAGAACTGGCAGGCTAGAGTACGGTAGAGGTGAGTGGAATTTCCTGTGTAGCGGTGAAATGCGTAGAGATGGGAAGGAACATCAGTGGCGAAGGCGACTCACTGGACTGATACTGACACTGAGGTGCGAAAGCGTGGGTAGCAAACA
ASV5311	TGAGGAATCTTGCGCAATGGGGGCAACCCTGACGCAGCGACACCGCGTGCGGGAAGAAGGCCTTCGGGTCGTAAACCGCTTTTCTGGGGGACGAGAAAGGACGGTACCCCAGGAATAAGTCCCGGCTAACTACGTGCCAGCAGCCGCGGTAAAACGTAGGGGGCAAGCGTTATCCGGAATTACTGGGCGTAAAGGGCGTCTAGGCGGCACTGCAAGTTCGGTGTGAAATCTCCCGGCTCAACTGGGAAGCCGCATCGGAAACTGCAGAGCTAGAGTCTTGGAGGGGTGTGTGGAATTCCCGGTGGAGTGGTGGAATGCGTTGAGATCGGGAGGAACACCAGAAGCGAAGGCGGCACACTGGCCAAGTACTGACGCTGAAGCGCGACAGCGTGGGGAGCGAACG
ASV5312	GCGCGAAACCTTTACACTGCACGCCAGTGCGATAAGGGGACCCCAAGTGCGAGGGCATACAGTCCTCGCTTTTGTGTACCGTAAGGTGGTACACGAATAAGAGCTGGGCAAGACCGGTGCCAGCCGCCGCGGTAATACCGGCAGCTCGAGTGATGACCGATTTTATTGGGCCTAAAGCGTCCGTAGCTGGCCGCGTAGGTTCGTCGGGAAATCCATCCGCCCAACGGATGGGCGTCCGGCGAAAACCACGTGGCTTGGGACCGGAAGGCTCGAGGGGTACGTCCGGGGTAGGAGTGAAATCCCGTAATCCTGGACGGACCGCCGATGGCGAAAGCACCTCGAGAAGACGGATCCGACAGTGAGGGACGAAAGCTGGGGTCTCGAACC
ASV5313	TAGGGAATATTGGTCAATGGGCGAAAGCCTGAACCAGCCATGCCGCGTGCAGGATGACAGCCTTCTGGGTTGTAAACTGCTTTTCTACAGGAAGAAAAAGTTCTTGCGAGAACAACTGACGGTACTGTAGGAATAAGCACCGGCTAACTCCGTGCCAGCAGCCGCGGTAATACGGAGGGTGCAAGCGTTGTCCGGATTTATTGGGTTTAAAGGGTACGTAGGTGGATCTTTAAGTCCGTGGTGAAAGCCCACAGCTTAACTGTGGAATTGCCATGGATACTGGAGATCTTGAATTCAGTTGAGGTTGGCGGAATTTATGGTGTAGCGGTGAAATGCATAGATACCATAAAGAACACCTATTGCGAAGGCAGCTAACTGGACTTGAATTGACACTGAGGTACGAAAGCGTGGGGAGCGAACA
ASV5314	TGGGGAATATTGCACAATGGGGGAAACCCTGATGCAGCCATGCCGCGTGTGTGAAGAAGGCCTTAGGGTTGTAAAGCACTTTCAGTTGTGAGGAAAGTTCGATGGTTAATACCTGTCGGATGTGACGTTAGCAACAGAAGAAGCACCGGCTAACTCCGTGCCAGCAGCCGCGGTAATACGGAGGGTGCGAGCGTTAATCGGAATTACTGGGCGTAAAGCGCACGCAGGCGGTTACATAAGCCAGATGTGAAAGCCCCGGGCTTAACCTGGGACGGTCATTTGGAACTGTGTAACTAGAGTCTTGGAGAGGGGAGTGGAATTCCAGGTGTAGCGGTGAAATGCGTAGATATCTGGAGGAACATCAGTGGCGAAGGCGACTCCCTGGCCAAAGACTGACGCTCATGTGCGAAAGTGTGGGTAGCGAACA
ASV5315	TGGGGAATATTGGACAATGGGGGCAACCCTGATCCAGCCATGCCGCGTGAATGAAGAAGGCCTTAGGGTTGTAAAATTCTTTCAGCAGGGAAGAAGTTGACGGTACCTGCAGAAGAAGCCCCGGCTAACTCCGTGCCAGCAGCCGCGGTAATACGGAGGGGGCTAGCGTTGTTCGGAATTACTGGGCGTAAAGCGCGCGTAGGCGGTTTGGTAAGTTAGAAGTGAAATCCCGGGGCTCAACCTCGGCATTGCTTTTAAAACTGCCTGACTTGAGATTAGCAGAGGAGAGTGGAATTCCTAGTGTAGAGGTGAAATTCGTAGATATTAGGAGGAACACCGGTGGCGAAGGCGGCTCTCTGGGCTACATCTGACGCTGAGGCGCGAAAGCGTGGGGAGCGAACA
ASV5316	TAGGGAATATTGTCCAATGGGCGAAAGCCTGAGACAGCCATGCCGCGTGTGTGAAGAAGGCCTTAGGGTTGTAAAGCACTTTCAGCAGGGAGGAACTAGCGGTGCTAATACCACCGTGAAATGACGTTACCTGCAGAAGAAGGTCCGGCTAACTCCGTGCCAGCAGCCGCGGTAATACGGAGGGATCGAACGTTAATCGGAATTACTGGGCGTAAAGCGCGCGTAGGCGGTTCGTCAAGTGGGATGTGAAAGCCCGGGGCTTAACCTCGGAACTGCATTCCAAACTGACAAACTGGAGTACGAGAGAGGGGGGTAGAATTCAGAGTGTAGCGGTGAAATGCGTAGATATTCTGAGGAATACCAGTGGCGAAGGCGGCCCCCTGGCTTGATACTGACGCTGAGGTGCGAAAGCGTGGGGAGCAAACA
ASV5318	TGGGGAATATTGCACAATGGGCGCAAGCCTGATGCAGCAATACCGCGTGTGTGAAGAAGGCCTGCGGGTTGTAAAGCACTTTCAATCGTGAGGAAAAGCACTGGGTTAATACCCCTGTGTCTTGACGTTAGCGATACAAGAAGCACCGGCTAACTCCGTGCCAGCAGCCGCGGTAATACGGAGGGTGCAAGCGTTAATCGGAATTACTGGGCGTAAAGAGTACGTAGGCGGTTTATTAAGTCAGATGTGAAAGCCCCGGGCTTAACCTGGGAACTGCATTTGATACTGGTAAACTAGAGTATGGTAGAGGGGGGTAGAATTCCTAGTGTAGCGGTGAAATGCGTAGATATTAGGAGGAATACCAGTGGCGAAGGCGGCCCCCTGGACCAATACTGACGCTGAGGTACGAAAGCGTGGGTAGCGAACA
ASV5319	TCGAGAATCATTCACAATGGGGGAAACCCTGATGGTGCAACGCCGCGTGGAGGATGAAGGCCCTCGGGTCGTAAACTCCTGTCATCAGAGAGTAAGCCTTGTTCGTTAATAGCGTGCAAGGTTGATAGTATCTGAAGAGGAAGGGACGGCTAACTTCGTGCCAGCAGCCGCGGTAATACGAAGGTCCCAAGCGTTGTTCGGAATCACTGGGCGTAAAGAGTATGTAGGCGGTTTGGAAAGTCAGATGTGAAAGCCCGGGGCTCAACCCCGGAACTGCATCCGATACTCCCGAACTAGAGTAATGGAGGGGTAGCTGGAATTCTCGGTGTAGCAGTGAAATGCGTAGATATCGAGAGGAACACTCGTGGCGAAGGCGAGCTACTGGACATTTACTGACGCTGAGATACGAAGGCCAGGGTAGCGAAAG
ASV5320	TGGGGAATCTTGCACAATGGGGGAAACCCTGATGCAGCGATGCCGCGTGAGTGAAGAAGGCCTTTGGGTTGTAAAACTCTTTCGTCGGGGAAGAAAATGACTGTACCCGAATAAGAAGGTCCGGCTAACTTCGTGCCAGCAGCCGCGGTAATACGAAGGGACCTAGCGTAGTTCGGAATTACTGGGCTTAAAGAGCTCGTAGGTGGTTAAAAAAGTTGATGGTGAAATCCCAAGGCTCAACCTTGGAACTGCCATCAAAACTTTTTAGCTAGAGTGTGATAGAGGTAAGTGGAATTTCTAGTGTAGAGGTGAAATTCGTAGATATTAGAAAGAACACCAAAAGCGAAGGCAACTTACTGGGTCACTACTGACACTGAGGAGCGAAAGCATGGGTAGCGAAGA
ASV5321	TGGGGAATATTGCGCAATGGAGGAAACTCTGACGCAGCCATGCCGCGTGTGTGAAGAAGGCCTTCGGGTTGTAAAGCACTTTCGACGGGGAAGATGATGACGGTACCCGTAGAAGAAGCCCCGGCTAACTTCGTGCCAGCAGCCGCGGTAATACGAAGGGGGCAAGCGTTGTTCGGAATTACTGGGCGTAAAGGGCGTGTAGGCGGATGCATTAGTTGGGGGTGAAAGCCTTGGGCTCAACCTGAGAACTGCCTTCAATACTGTGCATCTAGAGTTCGTGAGAGGATGGCGGAATACCCAGTGTAGAGGTGAAATTCGTAGATATTGGGTAGAACACCGGTGGCGAAGGCGGCCATCTGGCACGATACTGACGCTGAGGCGCGAAAGCGTGGGGAGCAAACA
ASV5322	TGGGGAATCTTAGACAATGGGGGAAACCCTGATCTAGCCATGCCGCGTGAGTGACGAAGGCCCTAGGGTCGTAAAGCTCTTTCAACTGTGAAGATAATGACGGTAGCAGTAGAAGAAACCCCGGCTAACTCCGTGCCAGCAGCCGCGGTAATACGGAGGGGGTTAGCGTTGTTCGGAATTACTGGGCGTAAAGCGCACGTAGGCGGACTATTAAGTCAGAGGTGAAATCCCAGGGCTCAACCCTGGAACTGCCTTTGATACTGGTAGTCTTGAGTTCGAGAGAGGTGAGTGGAATTCCGAGTGTAGAGGTGAAATTCGTAGATATTCGGAGGAACACCAGTGGCGAAGGCGGCTCACTGGCTCGATACTGACGCTGAGGTGCGAAAGTGTGGGGAGCAAACA
ASV5323	TGGGGAATCTTAGACAATGGGGGCAACCCTGATCTAGCCATGCCGCGTGAGTGATGAAGGCCCTAGGGTCGTAAAGCTCTTTCGCCTGTGAAGATAATGACTGTAGCAGGTAAAGAAACCCCGGCTAACTCCGTGCCAGCAGCCGCGGTAATACGGAGGGGGTTAGCGTTGTTCGGAATTACTGGGCGTAAAGCGCGCGTAGGCGGACTATTAAGTGAGGGGTGAAATCCCGGGGCTCAACCCCGGAACTGCCTTTCATACTGGTAGTCTTGAGTTCGAGAGAGGTGAGTGGAATTCCGAGTGTAGAGGTGAAATTCGTAGATATTCGGAGGAACACCAGTGGCGAAGGCGGCTCACTGGCTCGATACTGACGCTGAGGTGCGAAAGTGTGGGGAGCAAACA
ASV5324	TGGGGAATATTGCACAATGGGCGCAAGCCTGATGCAGCCATGCCGCGTGTGTGAAGAAGGCCTTAGGGTTGTAAAGCACTTTCAGCAGTGAGGAAAGGTGTGTAGTTAATAGCTGCATGCTGTGACGTTAACTGCAGAAGAAGGACCGGCTAACTCCGTGCCAGCAGCCGCGGTAATACGGAGGGTCCGAGCGTTAATCGGAATTACTGGGCGTAAAGCGCGCGTAGGCGGTTATTTAAGTCAGATGTGAAAGCCCCGGGCTCAACCTGGGAACTGCACCTGATACTGGGTAACTAGAGTACAGAAGAGGGTGGTGGAATTTCCTGTGTAGCGGTGAAATGCGTAGATATAGGAAGGAACACCAGTGGCGAAGGCGACCACCTGGTCTGATACTGACGCTGAGGTGCGAAAGCGTGGGGAGCAAACA
ASV5325	TGGGGAATATTGGACAATGGGCGAAAGCCTGATCCAGCAATGCCGCGTGAGTGATGAAGGCCTTAGGGTTGTAAAGCTCTTTTACCAGGGATGATAATGACAGTACCTGGAGAATAAGCTCCGGCTAACTCCGTGCCAGCAGCCGCGGTAATACGGAGGGAGCTAGCGTTGTTCGGAATTACTGGGCGTAAAGCGCGCGTAGGCGGCTATCCAAGTCAGGGGTGAAATCCCGGGGCTCAACCCCGGAACTGCCTCTGAAACTAGATAGCTAGAATACTGGAGAGGTGAGTGGAATTCCGAGTGTAGAGGTGAAATTCGTAGATATTCGGAAGAACACCAGTGGCGAAGGCGACTCACTGGACAGTTATTGACGCTGAGGTGCGAAAGCGTGGGGAGCAAACA
ASV5326	TGGGGAATATTGCGCAATGGGCGAAAGCCTGACGCAGCCATGCCGCGTGTGTGAAGAAGGCCTTAGGGTTGTAAAGCACTTTCAATTGGGAGGAAAGGTTCACGATTAATACTCGTGAGCTGTGACGTTACCTTTAGAAGAAGCACCGGCTAACTCCGTGCCAGCAGCCGCGGTAATACGGAGGGTGCAAGCGTTAATCGGAATTACTGGGCGTAAAGCGCGCGTAGGTGGCTTATTAAGTCGGTTGTGAAAGCCCCGGGCTTAACCTGGGAACTGCAGCCGATACTGGTGAGCTAGAGTGCGGGAGAGGGAGGTAGAATTCCACGTGTAGCGGTGAAATGCGTAGATATGTGGAGGAATACCAGTGGCGAAGGCGGCCTCCTGGCTCGACACTGACACTGAGGTGCGAAAGCGTGGGTAGCAAACA
ASV5327	TAGGGAATATTGGTCAATGGGCGAGAGCCTGAACCAGCCATGCCGCGTGCAGGAAGACGGCTTTCTGAGTTGTAAACTGCTTTTATACGGGAAGAAAAGGGTCCTGCGGGACAGATTGCCAGTACCGTAAGAATAAGCACCGGCTAACTCCGTGCCAGCAGCCGCGGTAATACGGAGGGTGCAAGCGTTGTCCGGATTTATTGGGTTTAAAGGGTGCGTAGGCGGATTTTTAAGTCAGTGGTGAAATCCTACAGCTTAACTGTAGAACTGCCATTGATACTGGAAGTCTTGAGTATACCAGAGGTAGGCGGAATTTATGGTGTAGCGGTGAAATGCATAGATACCATAAAGAACACCAATAGCGTAGGCAGCTTACTAGAGTATAACTGACGCTGATGCACGAAAGCATGGGTAGCGAACA
ASV5328	TGGGGAATATTGCGCAATGGGCGAAAGCCTGACGCAGCCATGCCGCGTGTGTGAAGAAGGCCTTCGGGTTGTAAAGCACTTTCACTTGGGAGGAAAAGCTTACGGTTAATACCTGTGAGCCTTGACGTTACCTTGAGAAGAAGCACCGGCTAACTCCGTGCCAGCAGCCGCGGTAATACGGAGGGTGCGAGCGTTAATCGGAATTACTGGGCGTAAAGCGCGCGTAGGCGGTTTGTTAAGTCGGATGTGAAAGCCCCGGGCTCAACCTGGGAACTGCACCCGATACTGGCCGACTGGAGTGCGAGAGAGGGAGGTAGAATTCCACGTGTAGCGGTGAAATGCGTAGATATGTGGAGGAATACCGGTGGCGAAGGCGGCCTCCTGGCTCGACACTGACGCTGAGGTGCGAAAGCGTGGGGAGCAAACA
ASV5329	TGAGGAATATTGCGCAATGGACGAAAGTCTGACGCAGCAACGCCGCGTGGGTGAAGACGCTTTTAGGAGTGTAAAGCCCTGTCAGGTGGGAAGAGAGGATGTAAGAGTGGAAAGCTTATGTCAGGACGGTACCACCAGAGGAAGCTCCGGCTAACTCCGTGCCAGCAGCCGCGGTAATACGGGGGGAGCGAGCGTTGTCCGGAATCATTGGGCGTAAAGGGCGCGTAGGCGGACAGGTCAGTCAGATGTGAAATGTCCCGGCTTAACCGGGGAGTTGCATTTGAAACTGCCAGTCTTGAGTGTCGTAGGGGATGATGGAATTCCTGGTGTAGCGGTGAAATGCGTAGAGATCAGGAAGAACACCGGTGGCGAAGGCGGTCATCTGGGCGAATACTGACGCTGAGGCGCGAAAGTGTGGGTAGCAAACA
ASV5330	TGGGGAATCTTGGACAATGGGCGCAAGCCTGATCCAGCAATGCCGCGTGTGTGAAGAAGGCCTGCGGGTTGTAAAGCACTTTCAGAGGGGAAGAAAAGCTCTAGGTTAATACCCTGGAGTCTTGACGTTACTCTCAGAAGAAGCACCGGCTAACTCCGTGCCAGCAGCCGCGGTAATACGGAGGGTGCAAGCGTTAATCGGAATTACTGGGCGTAAAGAGCACGTAGGTGGTTTAGTAAGTCGGATGTGAAAGCCCCGGGCTTAACCTGGGAATTGCATTCGAAACTGCTGAGCTAGAGTACGGTAGAGGAGAGCGGAATTCCCGGTGTAGCGGTGAAATGCGTAGATATCGGGAGGAACACCAGTGGCGAAGGCGGCTCTCTGGACCGATACTGACACTGAGGTGCGAAAGCGTGGGGAGCAAACA
ASV5331	TGAGGAATATTGGACAATGGGAGCAATCCTGATCCAGCCATGCCGCGTGCAGGAAGACGGTCCTATGGATTGTAAACTGCTTTTATACAGGAAGAAAAAGGTGTACGTGTACACCATTGACGGTACTGTATGAATAAGGATCGGCTAACTCCGTGCCAGCAGCCGCGGTAATACGGAGGATCCGAGCGTTATCCGGAATTATTGGGTTTAAAGGGTCCGTAGGCGGGATAATAAGTCAGTGGTGAAAGTTTGTGGCTCAACCATAAAATTGCCATTGATACTGTTATTCTTGAGTTATTGTGAAGTGGTTAGAATGTGTAGTGTAGCGGTGAAATGCATAGATATTACACAGAATACCAATTGCGAAGGCAGATCACTAACAATGAACTGACGCTGATGGACGAAAGCGTAGGTAGCGAACA
ASV5332	TCGAGAATCATTCACAATGGGGGCAACCCTGATGGTGCAACGCCGCGTGGAGGATGAAGGCCCTAGGGTCGTAAACTCCTGTCATCGAGGAGTAAGGCATAGACGTTAATAGCTTCTATGTTTGATAGTACTCGAAGAGGAAGGGACGGCTAACTTCGTGCCAGCAGCCGCGGTAATACGAAGGTCCCGAGCGTTATTCGGAATCACTGGGCGTAAAGGGAGCGTAGGCGGCGTGGTAAGTCAGATGTGAAAGCCCGGGGCTCAACCCCGGAACTGCATTCGATACTGCCATGCTAGAGTAGTGGAGAGGTAATCGGAATTTTCGGTGTAGCAGTGAAATGCGTGGATATCGAAAGGAAGACCAATGGCGAAGGCAGATTACTGGACACTTACTGACGCTGAGGCTCGAAGGCCAGGGGAGCGAAAG
ASV5333	TGAGGAATATTGCGCAATGGGCGAAAGCCTGACGCAGCGACGCCGCGTGGGGGATGAAGGTCTTCGGATCGTAAACTCCTGTTAAGTGGGAAGAAAGAACTCTCTTTAATAGAGAGAGTAGATGACGGTACCATTAGAGAAAGCACCGGCTAACTTCGTGCCAGCAGCCGCGGTAATACGAGGGGTGCAAGCGTTATTCGGAATCATTGGGCGTAAAGGGTGCGTAGACGGCATATTAAGTTGGTTGTTAAATTCTCCGGCCTAACCGGAGGTCAGCGATCAAAACTGATAAGCTAGAGGTTGGAAGAGAGAAGTGGAATTCTCGGAGTAGCGGTAAAATGCGTAGATCTCGAGAGGAACACCAATGGCGAAGGCAGCTTCTTGGTCCATACCTGACGTTGAGGCACGAAAGCGTGGGTAGCAAACA
ASV5334	TGGGGAATATTGGACAATGGGGGCAACCCTGATCCAGCCATGCCGCGTGCGTGAAGAAGGCCTTAGGGTTGTAAAGCGCTTTCACTGGTGAAGATGATGACGGTAGCCAGAGAAGAAGCCCCGGCTAACTCCGTGCCAGCAGCCGCGGTAATACGGAGGGGGCAAGCGTTGTTCGGAATTACTGGGCGTAAAGGGCGCGTAGGCGGAACGTCAAGTTAGAGGTGAAAGGCCCGGGCTCAACCTGGGAACTGCCTTTAAAACTGACGATCTAGAGTCCGGAAGAGGATGGCGGAATTCCCAGTGTAGAGGTGAAATTCGTAGATATTGGGAAGAACACCGGTGGCGAAGGCGGCCATCTGGTCCGGTACTGACGCTGAGGCGCGAAAGCGTGGGGAGCAAACA
ASV5335	TGGGGAATATTGCACAATGGGGGAAACCCTGATGCAGCCATGCCGCGTGTGTGAAGAAGGCCTTCGGGTTGTAAAGCACTTTCAGGTGTGAGGAAAGGGTGATGGTTAATACCCATCATCTGTGACGTTAACACCAGAAGAAGCACCGGCTAACTCCGTGCCAGCAGCCGCGGTAATACGGAGGGTGCGAGCGTTAATCGGAATTACTGGGCGTAAAGCGCACGCAGGCGGTTTGTTAAGCTAGAAGTGAAAGCCCCGGGCTCAACCTGGGAAGGCCTTTTAGAACTGGCAAGCTAGAGTCTTGGAGAGGGGAGTGGAATTCCAGGTGTAGCGGTGAAATGCGTAGATATCTGGAGGAACATCAGTGGCGAAGGCGGCTCCCTGGCCAAAGACTGACGCTCATGTGCGAAAGTGTGGGTAGCGAACA
ASV5336	TGGGGAATATTGGACAATGGGCGCAAGCCTGATCCAGCAATGCCGCGTGTGTGAAGAAGGCCTTAGGGTTGTAAAGCACTTTCACCCGTGACGATGATGACGGTAGCGGGAGAAGAAGCCCCGGCTAACTCCGTGCCAGCAGCCGCGGTAATACGGAGGGGGCTAGCGTTGTTCGGAATTACTGGGCGTAAAGGGCGTGTAGGCGGCTTCGTCAGTCAGGCGTGAAAGCCCCGGGCTTAACCTGGGAGGTGCGCTTGATACTGCGAGGCTTGAGTCCGGGAGAGGTGAGCGGAATACCCAGTGTAGAGGTGAAATTCGTAGATATTGGGTGGAACACCGGTGGCGAAGGCGGCTCACTGGACCGGTACTGACGCTGAGGCGCGAAAGCGTGGGGAGCGAACA
ASV5337	TGGGGAATATTGCGCAATGGGGGCAACCCTGACGCAGCCATGCCGCGTGAATGAAGAAGGCCTTCGGGTTGTAAAGTTCTTTCGGTAGCGAGGAAGGCATTTAGTTTAATAAACTAGATGATTGACGTTAACTACAGAAGAAGCACCGGCTAACTCCGTGCCAGCAGCCGCGGTAATACGGAGGGTGCGAGCGTTAATCGGAATAACTGGGCGTAAAGGGCACGCAGGCGGTGACTTAAGTGAGGTGTGAAAGCCCCGGGCTTAACCTGGGAATTGCATTTCATACTGGGTCGCTAGAGTACTTTAGGGAGGGGTAGAATTCCACGTGTAGCGGTGAAATGCGTAGAGATGTGGAGGAATACCGAAGGCGAAGGCAGCCCCTTGGGAATGTACTGACGCTCATGTGCGAAAGCGTGGGGAGCAAACA
ASV5338	TGGGGAATATTGGACAATGGGCGAAAGCCTGATCCAGCCATGCCGCGTGTGTGAAGAAGGCCTTCGGGTTGTAAAGCACTTTCAGTGGGGAAGAAAGCCTTGGGGCTAATACCCTCGAGGAAGGACATCACCCACAGAAGAAGCACCGGCTAACTCCGTGCCAGCAGCCGCGGTAATACGGAGGGTGCGAGCGTTAATCGGAATTACTGGGCGTAAAGCGCGCGTAGGCGGTCTGATAAGCCGGTTGTGAAAGCCCCGGGCTCAACCTGGGAACGGCATCCGGAACTGTCAGGCTAGAGTGCAGGAGAGGAAGGTAGAATTCCCGGTGTAGCGGTGAAATGCGTAGAGATCGGGAGGAATACCAGTGGCGAAGTCGGCCTTCTGGACTGACACTGACGCTGAGGTGCGAAAGCGTGGGTAGCAAACA
ASV5339	TAGGGAATCTTAGACAATGGGGGAAACCCTGATCTAGCCATGCCGCGTGTGTGACGAAGGCCCTAGGGTCGTAAAGCACTTTCGCCAGGGATGATAATGACAGTACCTGGTAAAGAAACCCCGGCTAACTCCGTGCCAGCAGCCGCGGTAATACGGAGGGGGTTAGCGTTGTTCGGAATTACTGGGCGTAAAGCGCACGTAGGCGGATTGGAAAGTTAGAGGTGAAATCCCGGGGCTCAACCCCGGAACTGCCTTTAAAACTCCCAGTCTAGAGTTCGAGAGAGGTGAGTGGAATTCCGAGTGTAGAGGTGAAATTCGTAGATATTCGGAGGAACACCAGTGGCGAAGGCGGCTCACTGGCTCGATACTGACGCTGAGGTGCGAAAGTGTGGGGAGCAAACA
ASV5340	TCGAGAATCATTCGCAATGGGCGCAAGCCTGACGGTGCGACGCCGCGTGGAGGATGACGGCCCTAGGGTTGTAAACTCCTGTCATCAGAGAGTAAGACTTCAGTCAGTAACTGGGCTGAAGAGTGATAGTATCTGAAGAGGAAGGGACGGCTAACTTCGTGCCAGCAGCCGCGGTAATACGAAGGTCCCGAGCGTTGTTCGGATTTACTGGGCGTAAAGCGTCTGTAGGCTGCGTGGTAAGTCAGATGTGAAATCCCGGGGCTCAACCCCGGAACTGCATCCGATACTGCCGCGCTAGAGGGTCGGAGGGGAGTCTGGAATTCTCGGTGTAGCAGTGAAATGCGTAGATATCGAGAGGAACACTAGTGGCGAAGGCGAGACTCTGGACGACACCTGACGCTGAGAGACGAAGGCCAGGGTAGCGAAAA
ASV5341	TAGGGAATATTGGTCAATGGGCGAGAGCCTGAACCAGCCATGCCGCGTGCAGGAAGACGGCCTTCTGGGTTGTAAACTGCTTTTATCAGGGAACAAATCGCCCATGCGTGGGTAGTTGCGTGTACCTGAAGAATAAGCACCGGCTAACTCCGTGCCAGCAGCCGCGGTAATACGGAGGGTGCGAGCGTTGTCCGGATTTATTGGGTTTAAAGGGTGCGTAGGCGGGGTATTAAGTCAGTGGTGAAAGCCTACAGCTTAACTGTAGAATTGCCATTGATACTGGTATCCTTGAGTACAGACGAGGTAGGCGGAATTTATGGTGTAGCGGTGAAATGCATAGATACCATAAAGAACACCGATAGCGAAGGCAGCTTACTAGACTGTAACTGACGCTGAGGCACGAAAGCGTGGGGAGCGAACA
ASV5342	TGAGGAATTTTGCGCAATGGGGGAAACCCTGACGCAGCAACGCCGCGTGAGTGATGAAGGCTTTCGGGTCGTAAAGCTCTGTCAAGTGGGAAGAACCCACATGATGCTAATATCATCATGTGCTGACGGTACCACTGAAGGAAGCACCGGCTAACTCCGTGCCAGCAGCCGCGGTAATACGGGGGGTGCAAGCGTTATTCGGAATTACTGGGCGTAAAGAGCGCGTAGGCGGTCTCTTAAGTCGGATGTGAAAGCCCGGGGCTTAACCCCGGAAGTGCATTCGAAACTAAGGGACTTGAGTATGGGAGAGGGAAGTGGAATTCCTGGTGTAGCGGTGAAATGCGTAGATATCAGGAGGAACACCGGTGGCGAAGGCGACTTCCTGGACCAATACTGACGCTGAGGCGCGAAGGCGTGGGGAGCAAACA
ASV5343	TGAGGAATTTTGCGCAATGGGGGAAACCCTGACGCAGCAACGCCGCGTGAGTGATGAAGGCTTTCGGGTCGTAAAACTCTGTCAAGTGGGAAGAACCTGCACTGTGCCAATAACACGGTGCACTGACGGTACCACTGAAGGAAGCACCGGCTAACTCCGTGCCAGCAGCCGCGGTAATACGGGGGGTGCAAGCGTTATTCGGAATCATTGGGCGTAAAGGGCGCGTAGGCGGTCTTGTCAGTCAGATGTGAAAGCCCGGGGCTCAACCCCGGAAGTGCATTTGAAACTATGAGACTTGAGTATGGGAGAGGGAAGTGGAATTCCTGGTGTAGAGGTGAAATTCGTAGATATCAGGAGGAACACCGGTGGCGAAGGCGACTTCCTGGACCAATACTGACGCTAAGGCGCGAAGGCGTGGGGAGCAAACA
ASV5344	TGGGGAATATTGGACAATGGGCGGAAGCCTGATCCAGCAACGCCGCGTGAGGGATGACGGCCTTCGGGTTGTAAACCTCTTTCAGCACAGACGAAGCGCAAGTGACGGTATGTGCAGAAGAAGGACCGGCCAACTACGTGCCAGCAGCCGCGGTAATACGTAGGGTCCGAGCGTTGTCCGGAATTATTGGGCGTAAAGGGCTCGTAGGCGGTTTGTCGCGTCGGGAGTGAAATCACCGGGCTTAACTCGGTGCTTGCTTTCGATACGGGCAGACTAGAGGCATTCAGGGGAGAACGGAATTCCTGGTGTAGCGGTGAAATGCGCAGATATCAGGAGGAACACCGGTGGCGAAGGCGGTTCTCTGGGAATGTCCTGACGCTGAGGAGCGAAAGTGTGGGGAGCGAACA
ASV5345	TGAGGAATTTTGCGCAATGGGGGAAACCCTGACGCAGCAACGCCGCGTGAGTGAAGAAGGCCTTCGGGTCGTAAAGCTCTGTCAAGTGGGAAGAACCTGTCCTGTGCTAATATCGCAGGACACTGACGGTACCACTGGAGGAAGCACCGGCTAACTCCGTGCCAGCAGCCGCGGTAAGACGGAGGGTGCAAGCGTTATTCGGAATTACTGGGCGTAAAGGGCGCGCAGGCGGCCCTTTAAGTCAGGCGTGAAAGCCCGGGGCTAAACTCCGGAAGTGCGTCTGAAACTAAAGGGCTTGAGTACGGGAGAGGGAAGTGGAATTCCTGGTGTAGAGGTGAAATTCGTAGATATCAGGAGGAACACCGGTGGCGAAGGCGACTTCCTGGACCGATACTGACGCTGAGGCGCGAAAGCGTGGGGAGCGAACA
ASV5346	TGGGGAATATTGGACAATGGGCGAAAGCCTGATCCAGCAATGCCGCGTGTGTGAAGAAGGCCTGCGGGTTGTAAAGCACTTTCAGTTGGGAAGATGATGACGTTACCAACAGAAGAAGCACCGGCTAACTCCGTGCCAGCAGCCGCGGTAATACGGAGGGTGCAAGCGTTAATCGGAATTACTGGGCGTAAAGCGCGCGTAGGCGGCTTGGTCAGTCAGATGTGAAATCCCCGGGCTCAACCTGGGAATTGCATTTGATACTGCCTGGCTAGAGTGTGGTAGAGGGAAGTGGAATTCCAGGTGTAGCGGTGAAATGCGTAGATATCTGGAGGAACACCAGTGGCGAAGGCGACTTCCTGGACCAACACTGACGCTGAGGTGCGAAAGCGTGGGTAGCAAACA
ASV5347	TAGGGAATTTTGCGCAATGGGCGAAAGCCTGACGCAGCAACGCCGCGTGCGGGATGAAGGCCCTCGGGTTGTAAACCGCTTTCAGCAGGGATGAATATGACAGTACCTGCACAAGAAGCCCCGGCTAAATACGTGCCAGCAGCCGCGGTAATACGTATGGGGCAAGCGTTATCCGGATTTATTGGGCGTAAAGCGCGTGTAGGCGGCTTGCTAAGTCGGATGTGAAAACCGGGGGCTTAACCCGCGGCGTGCATCTGAAACTGGCAGGCTTGAGTCTGGTAGAGGAAAGTGGAATTGCTAGTGTAGCGGTGAAATGCGCAGATATTAGCAGGAACACCAGTGGCGAAGGCGGCTTTCTGGGCCACGACTGACGCTGAGACGCGAAAGCTAGGGGAGCAAACA
ASV5348	TGGGGAATATTGGACAATGGGCGCAAGCCTGATCCAGCAATGCCGCGTGTGTGAAGAAGGCCTGCGGGTTGTAAAGCACTTTCAATTGGGAAGAAAAGCCTGGGGTTAATAACTCCGGGACTTGACGTTACCTTTAGAAGAAGCACCGGCTAACTCCGTGCCAGCAGCCGCGGTAATACGGAGGGTGCAAGCGTTAATCGGAATTACTGGGCGTAAAGCGCGCGTAGGCGGTTTGGTCAGTCAGATGTGAAAGCCCCGGGCTTAACTTGGGAACTGCATTTGATACTGCCAGGCTAGAGTACAGTAGAGGGGGGTAGAATTCCGGGTGTAGCGGTGAAATGCGTAGATATCCGGAGGAATACCAGTGGCGAAGGCGGCCCCCTGGACTGATACTGACGCTGAGGTGCGAAAGCGTGGGGAGCAAACA
ASV5349	TGAGGAATATTGCGCAATGGGGGAAACCCTGACGCAGCGATGCCGCGTGGGTGAAGAAGGCTTTCGGGTCGTAAAGCCCTGTCAGGTGGGAAGAATAGCCTCTTATTGAACAGGTAAGAGGTGTGACGGTACCACCGAAGGAAGCACCGGCTAACTCCGTGCCAGCAGCCGCGGTAAGACGGAGGGTGCAAGCGTTATTCGGAATTATTGGGCGTAAAGAGCGTGTAGGCGGCCGGTTAAGTCAGGTGTGAAAGCCCAGGGCTCAACCCTGGAAGGGCACTTGAAACTGATCGGCTTGAGTTCGGGAGAGGGAAGCGGAATTCCTGGTGTAGAGGTGAAATTCGTAGATATCAGGAGGAACACCGGTGGCGAAGGCGGCTTCCTGGACCGAAACTGACGCTGAGACGCGAAAGCGTGGGGAGCAAACA
ASV5350	TCGGGAATCTTGGGCAATGGGCGAAAGCCTGACCCAGCAACGCCGCGTGAGGGATGAAGGCCCTCGGGTCGTAAACCTCTGTCGAGAGGGAAGAAAGGATCGCAGGTGAATATCCTGTGGTCTTGACGGTACCTCCAAAGGAAGCACCGGCTAACTCCGTGCCAGCAGCCGCGGTAATACGGAGGGTGCAAGCGTTGTTCGGAATCATTGGGCGTAAAGCGGGTGTAGGCGGCTTGGCAAGTCGGGTGTGAAATCCCAGGGCCCAACCCTGGAACTGCACTCGATACTGCTTGGCTAGAGTCCCGGAGAGGATGGCAGAATTCCCGGTGTAGAGGTGAAATTCGTAGATATCGGGAGGAATACCAGTGGCGAAGGCGGCCATCTGGACGGTGACTGACGCTCAGACCCGAAAGCGTGGGGAGCAAACA
ASV5351	CTAAGAATCTTCCGCAATGGACGAAAGTCTGACGGAGCGACGCCGCGTGGGTGATGAAGGCCGTGAGGTTGTAAAGCCCTTTTCTGACTGAGGAATAAGCACACGAGGCAATGCGTGTGTGATGACGGTAAGTCAGGAATAAGCCCCGGCCAATTACGTGCCAGCAGCCGCGGTAACACGTATGGGGCGAGCGTTGTTCGGAATCATTGGGCGTAAAGGGCGCGCAGGCGGTTGTGCAAGCCTGGTGTGAAAGACCGCAGCTTAACTGCGGAAACGCACTGGGAACTGCACGACTTGAGTTCAGGAGGGGAAGCTGGAATTCCTGGTGTAGGGGTGAAATCTGTAGATATCAGGAAGAACATCAGTGGCGAAGGCGAGCTTCTGGCCATGAACTGACGCTGAGGCGCGAAAGCGTGGGGAGCAAACA
ASV5352	TAGGGAATATTGGTCAATGGGCGAAAGCCTGAACCAGCCATGCCGCGTGCAGGATGAAGGCCTTCTGGGTTGTAAACTGCTTTTATACAGGAAGAAAATGGTCATGCGTGACAAATTGACGGTACTGTAAGAATAAGCACCGGCTAACTCCGTGCCAGCAGCCGCGGTAATACGGAGGGTGCAAGCGTTGTCCGGATTTATTGGGTTTAAAGGGTGCGTAGGCGGTACGTTAAGTCAGTGGTGAAATCCTCCCGCTCAACGGGAGAACTGCCATTGATACTGGCGTACTTGAGTATGGACGAGGTAGGCGGAATTTATGGTGTAGCGGTGAAATGCATAGATACCATAAAGAACACCGATAGTGAAGACAGCTTACTAGACCATAACTGACGCTGAGGCACGAAAGCGTGGGGAGCGAACA
ASV5353	TAGGGAATTTTCGGCAATGGAGGAAACTCTGACCGAGCAACGCCGCGTGAATGAAGACATATTTCGGTATGTAAAGTTCTTTTATTAGGGAAGAATAGCCCATGGAAAAATGGGTGTGACGGTACCTAATGAATAAGCCCCGGCTAACTATGTGCCAGCAGCCGCGGTAATACATAGGGGGCAAGCGTTATCCGGAATTATTGGGCGTAAAGGGTGCGTAGGCGGCCATTTAAGTCTTTGGTATAAGTGCAGTGCTTAACGCTGTGATGCTAAGGAAACTGAATGGCTTGAGTGAGATAGAGGCAAGTGGAATTCCATGTGTAGCGGTAAAATGCGTAAATATATGGAGGAACACCGGTGGCGAAGGCGGCTTGCTGGGTCTACACTGACGCTGAGGCACGAAAGCGTGGGGAGCAAACA
ASV5354	TAAGGAATATTGGTCAATGGACGCAAGTCTGAACCAGCCATGCCGCGTGCAGGAAGACGGCCTTATGGGTTGTAAACTGCTTTTATAAAGGAATAAACTCACGCATGTATGCGTGACTGAAGGTACTTTAAGAATAAGCACCGGCTAACTCCGTGCCAGCAGCCGCGGTAATACGGAGGGTGCAAGCGTTATCCGGATTTATTGGGTTTAAAGGGTGCGCAGGCGGATTTGTCAGTCAGTGGTGAAATCCCGAGGCTCAACTTCGGAACTGCCATTGATACTGCAGATCTTGAATTCGGTTGAGGTAGGCGGAATGTAGCATGTAGCGGTGAAATGCATAGATATGCTACAGAACACCGATCGCGAAGGCAGCTTACCAAGCCGCGATTGACGCTCAGGCACGAAAGCGTGGGTAGCGAACA
ASV5355	TAAGGAATCTTCCGCAATGGGCGAAAGCCTGACGGAGCGACACCGCGTGGAGGACGAAGGCCTTTTGGTTGTAAACTCCTTTTCTGAGGGAATAATTGATGAAGGTACCTCAGGAATAAGCACCGGCTAACTACGTGCCAGCAGCCGCGGTAATACGTAGGGTGCAAGCGTTATCCGGAATCATTGGGCGTAAAGCGTTCGTAGGTGGTTTAGAAAGTTTGTAGTTAAATCTGGTCGCTCAACGATCAATTTGTTACAAAAACTCCTAAACTGGAGATTGGCAGAGGCAACTGGAATTCCACATGTAGGGGTAAAATCCGTTGATATGTGGAGGAACACCAAAAGCGAAGGCAGGTTGCTGGGCCATTTCTGACGCTGAGGAACGAAAGCGTGGGGAGCAAACA
ASV5356	TAGGGAATATTGGACAATGGGCGAAAGCCTGATCCAGCAATGCCGCGTGTGTGAAGAAGGCCTGCGGGTTGTAAAGCACTTTTAGTGGGGAAGAAAAGTTCAAGATTAATACCCTTGAATATTGACGTTACTCACAGAAAAAGCACCGGCTAACTCTGTGCCAGCAGCCGCGGTAATACAGAGGGTGCAAGCGTTAATCGGAATTACTGGGCGTAAAGCGTGCGTAGGCGGTTGAATAAGTCGGATGTGAAAGCCCTTGGCTTAACCAAGGAATTGCATTCGATACTATTTAACTAGAGTATGGTAGAGGGAAGCGGAATTCTTAGTGTAGCGGTGAAATGCGTAGATATTAGGAAGAACATCAGTGGCGAAGGCGGCTTCCTGGACTGATACTGACGCTGAGGTACGAAAGCGTGGGGAGCAAACA
ASV5357	TAAGGAATATTGCGCAATGGGGGAAACCCTGACGCAGCAATGCCGCGTGAATGAAGAAGGCCTATGGGTTGTAAAATTCTGTCAGAAGGGAAGAACGGGTCGGTTAGCAGCCGATTATGACGGTACCTTCAGAGGAAGCTCCGGCTAACTCCGTGCCAGCAGCCGCGGTAATACGGGGGGAGCAAGCGTTGTCCGGAATTATTGGGCGTAAAGGGTGCGTAGGCGGACTGCTAAGTCTGGTGTGAAAGTTTGCGGCTTAACCGTAAAAGGCCACTGGATACTGGCAGTCTTGAATCACAGAGGGGGTAGTGGAATTCCAGGTGTAGCGGTGAAATGCGTAGAGATCTGGAGGAACACCGGTGGCGAAGGCGACTGCCTGGCTGTGAATTGACGCTGAGGCACGAAAGCGTGGGTAGCAAACA
ASV5358	TGAGGAATATTGGACAATGGTGGGAACACTGATCCAGCCATGCCGCGTGCAGGATGACTGCCCTATGGGTTGTAAACTGCTTTTATACGGGAAGAAACCCAGGTACGTGTACCTGGCTGACGGTACCGTAAGAATAAGGACCGGCTAACTCCGTGCCAGCAGCCGCGGTAATACGGAGGGTCCGAGCGTTATCCGGAATCATTGGGTTTAAAGGGTCCGTAGGCGGGCCTATAAGTCAGAGGTGAAAGGCCACGGCTCAACCGTGGGACTGCCTTTGATACTGTAGGTCTTGAGTTATAGTGGGGTTGCCGGAACATGTGGTGTAGCGGTGAAATGCATAGATATCACATAGAACACCGATCGCGAAGGCAGGTGGCCAACTATATACTGACGCTGATGGACGAAAGCGTGGGGAGCGAACG
ASV5359	TAGGGAATATTGGACAATGGGCGAAAGCCTGATCCAGCCATGCCGCGTGGAGGAAGAATGTCCTCTGGATTGTAAACTTCTTTTATTCAGGAATAAACCGGTGTTATATGCACTGTTGAAGGTACTGAATGAATAAGCACCGGCTAACTCCGTGCCAGCAGCCGCGGTAATACGGAGGGTGCAAGCGTTGTCCGGATTCATTGGGTTTAAAGGGTGCGTAGGCGGGTGTTTAAGTCAGTGGTGAAATCTTTCGGCTCAACCGGAAAACTGCCATTGATACTGGATACCTTGAGTATGTTTGAGGTGGTTGGAATGCGTAGTGTAGCGGTGAAATGCATAGATATTACGCAGAACACCGATTGCGAAGGCAGATCACTAAGACATAACTGACGCTGATGCACGAAAGCGTGGGGAGCGAACA
ASV5360	TGGGGAATATTGGACAATGGGGGCAACCCTGATCCAGCCATGCCGCGTGAGTGAAGAAGGCCTTAGGGTTGTAAAGCTCTTTCACCGGTGAAGATGATGACGGTAGCCGGAGAAGAAGCCCCGGCTAACTCCGTGCCAGCAGCCGCGGTAATACGGAGGGGGCGAGCGTTGTTCGGAATTACTGGGCGTAAAGGGCGCGTAGGCGGAAGATCAAGTCAGGGGTGAAAGGCCTGGGCTCAACCTGGGAACTGCCTTTGAAACTGGTCATCTAGAGTCCGGAAGAGGATGGTGGAATTCCCAGTGTAGAGGTGAAATTCGTAGATATTGGGAAGAACACCGGTGGCGAAGGCGGCCATCTGGTCCGGCACTGACGCTGAGGCGCGAAAGCGTGGGGAGCAAACA
ASV5361	TGGGGAATATTGCACAATGGGGGAAACCCTGATGCAGCAACGCCGCGTGGAGGATGACACTTTTCGGAGCGTAAACTCCTTTTATATCCCAAGATAATGACGGTAGGATATGAATAAGCACCGGCTAACTCCGTGCCAGCAGCCGCGGTAATACGGGGGGTGCAAGCGTTACTCGGAATCACTGGGCGTAAAGAGCGTGTAGGCGGGTTTGTAAGTTGGAAGTGAAATCCTATGGCTCAACCATAGAACTGCTTCCAAAACTGCTTACCTAGAATGTGGGAGAGGTAGATGGAATTTCTGGTGTAGGGGTAAAATCCGTAGAGATCAGAAGGAATACCGATTGCGAAGGCGATCTACTGGAACATTATTGACGCTGAGACGCGAAAGCGTGGGGAGCAAACA
ASV5362	TGGGGAATATTGCACAATGGGGGAAACCCTGATGCAGCAACGCCGCGTGAGCGATGAAGGTCTTCGGATCGTAAAGCTCTGTCTTTAGGGATGATAATGACAGTACCTAAGGAGGAAGCCACGGCTAACTACGTGCCAGCAGCCGCGGTAATACGTAGGTGGCAAGCGTTATCCGGAATTATTGGGCGTAAAGGGAGCGTAGGCGGATATTTAAGTGGGATGTGAAATACATGAGCTCAACTCGTGTGCTGCATTCCAAACTGGATATCTAGAGTGCAGGAGAGGAGAGTGGAATTCCTAGTGTAGCGGTGAAATGCGTAGAGATTAGGAAGAACACCAGTGGCGAAGGCGACTCTCTGGACTGTAACTGACGCTGAGGCTCGAAAGCGTGGGGAGCGAACA
ASV5363	TCGGGAATATTGGACAATGGGCGAAAGCCTGATCCAGCAATGCCGCGTGTGTGAAGAAGGCCTGAGGGTTGTAAAGCACTTTCAGTAGGGAGGAAAAGCCTAAGGTTAATAACCTTGAGCCTTGACGTTACCTACAGAAGAAGTACCGGCTAACTCCGTGCCAGCAGCCGCGGTAATACGGAGGGTACGAGCGTTAATCGGAATGACTGGGCGTAAAGCGAGCGCAGGCGGTTTGGTCAGTCGGATGTGAAAGCCCCGGGCTTAACCTGGGAATTGCATTCGATACTGCCAGACTAGAGTATGGGAGAGGGAAGTGGAATTTCTAGTGTAGCGGTGAAATGCGTAGATATTAGAAGGAACACCAGTGGCGAAGGCGGCTTCCTGGCCCAATACTGACGCTCAGGCTCGAAAGCGTGGGGAGCGAACA
ASV5364	TGGGGAATATTGCACAATGGGCGCAAGCCTGATGCAGCAATGCCGCGTGTGTGAAGAAGGCCTGCGGGTTGTAAAGCACTTTTACTAGGAAAGAAAAACCCAAGACTAATACTCTTGGCATTGACGGTACCTATTGAATAAGCACCGGCTAACTCCGTGCCAGCAGCCGCGGTAATACGGAGGGTGCAAGCGTTAATCGGAATTACTGGGCGTAAAGCGAGTGTAGGCGGCAACGTAAGTCGGATGTGAAAGCCCCGGGCTTAACCTGGGAATTGCATTCGATACTGCGTAGCTTGAATCAGACAGAGGGATGTGGAATTCCGGGTGTAGCGGTGAAATGCGTAGATATCCGGAGGAACACCAGTGGCGAAGGCGGCATCCTGGGTCTAGATTGACGCTGAGGCTCGAAAGCGTGGGGAGCAAACA
ASV5365	TGAGGAATTTTGCGCAATGGGGGAAACCCTGACGCAGCAACGCCGCGTGAGTGAAGAAGGCCTTTGGGTCGTAAAGCTCTGTCAACTGGGAAGAAGTTATCATTGTTTAATAGATGATGGTATTGACGGTACCAGTGGAGGAAGCGCCGGCTAACTCCGTGCCAGCAGCCGCGGTAACACGGGGGGCGCAAGCGTTATTCGGAATTATTGGGCGTAAAGGGCGCGTAGGCGGTCTTGTCGGTCAGATGTGAAAGCCCGGGGCTCAACCCTGGAAGAGCATTTGAAACAGCAAGACTTGAGTACGGGAGAGGAAAGCGGAATTCCTGGTGTAGAGGTGAAATTCGTAGATATCAGGAGGAACACCGATGGCGAAGGCAGCTTTCTGGACCGATACTGACGCTGAGGCGCGAAGGCGTGGGTAGCGAACG
ASV5366	TAGGGAATATTGGACAATGGACGAAAGTCTGATCCAGCCATGCCGCGTGCAGGATGACTGCCCTATGGGTTGTAAACTGCTTTTATACAGGAAGAAACATTCCCACGTGTGGGAACTTGACGGTACTGTATGAATAAGGACCGGCTAACTCCGTGCCAGCAGCCGCGGTAATACGGAGGGTCCAAGCGTTGTCCGGATTTATTGGGTTTAAAGGGTACGTAGGCGGGATATTAAGTCAGTGGTGAAAGCCTCCAGCTCAACTGGAGAATTGCCATTGAAACTGATATTCTTGAGTTTGGCTGAGGTGGTTGGAATATAACATGTAGCGGTGAAATGCTTAGATATGTTATAGAACGCCAATTGCGAAGGCAGATCACTAAACCAATACTGACGCTGAGGTACGAAAGCGTGGGGAGCGAACA
ASV5367	TGGGGAATCTTGGACAATGGGGGAAACCCTGATCCAGCCATGCCGCGTGAGTGAAGAAGGCCTTAGGGTCGTAAAGCTCTTTCACCGGGGAAGATAATGACGGTACCCGGAGAAGAAACCCCGGCTAACTCCGTGCCAGCAGCCGCGGTAATACGGAGGGGGTTAGCGTTGTTCGGAATTACTGGGCGTAAAGCGCGCGTAGGCGGACCGGAAAGTTGGGGGTGAAATCCCGGGGCTCAACCCCGGAACTGCCTCCAAAACTGTCGGTCTGGAGTCCGGGAGAGGTGAGTGGAATTCCGAGTGTAGAGGTGAAATTCGTAGATATTCGGAGGAACACCAGTGGCGAAGGCGGCTCACTGGCCCGGTACTGACGCTGAGGTGCGAAAGCGTGGGGAGCAAACA
ASV5368	TGGGGAATCTTAGACAATGGGGGAAACCCTGATCTAGCCATGCCGCGTGAGTGAAGAAGGCCCTAGGGTCGTAAAGCTCTTTCACCAGGGAAGATAATGACGGTACCTGGAGAAGAAACCCCGGCTAACTCCGTGCCAGCAGCCGCGGTAATACGGAGGGGGTTAGCGTTGTTCGGAATTACTGGGCGTAAAGCGCGCGTAGGCGGACTATTAAGTCAGGGGTGAAATCCCGGGGCTCAACCCCGGAACTGCCCTTGATACTGGTAGTCTTGAGTTCGAGAGAGGTGAGTGGAATTCCGAGTGTAGAGGTGAAATTCGTAGATATTCGGAGGAACACCAGTGGCGAAGGCGGCTCACTGGCTCGATACTGACGCTGAGGTGCGAAAGTGTGGGGAGCAAACA
ASV5370	TGGGGAATATTGCACAATGGGGGAAACCCTGATGCAGCCATGCCGCGTGTGTGAAGAAGGCCTTCGGGTTGTAAAGCACTTTCAGGTGTGAGGAAAGCAATACTGCTAATACCAGTATTGTGTGACGTTAACACCAGAAGAAGCACCGGCTAACTCCGTGCCAGCAGCCGCGGTAATACGGAGGGTGCGAGCGTTAATCGGAATTACTGGGCGTAAAGCGCACGCAGGCGGTTTGTTAAGCTAGATGTGAAAGCCCCGGGCTCAACCTGGGATGGTCATTTAGAACTGGCAGACTAGAGTCTTGGAGAGGGGAGTGGAATTCCACGTGTAGCGGTGAAATGCGTAGATATGTGGAGGAACATCAGTGGCGAAGGCGACTCCCTGGCCAAAGACTGACGCTCATGTGCGAAAGTGTGGGTAGCGAACA
ASV5371	TGAGGAATATTGGGCAATGGGCGAAAGCCTGACCCAGCCACGCCGCGTGTGTGATGAAGGCCTTCGGGTCGTAAAGCACTGTGGGGAGAGACGAAAACGCGCAGGAGGAAATGCCTGCGTCTTGACGGTACCTCCTTAGCAAGCACCGGCTAACTCTGTGCCAGCAGCCGCGGTAATACAGAGGGTGCAAACGTTGCTCGGATTTACTGGGCGTAAAGCGCGTGTAGGCGGACTCGCAAGTCGGTTGTGAAATCCCTGGGCTCAACCTAGGAACTGCATCCGAAACTGCATGTCTTGAGTAATGGAGAGGGTGGCGGAATTCCCGGTGTAGAGGTGAAATTCGTAGATATCGGGAGGAACATCAGTGGCGAAGGCGGCCACCTGGACATTTACTGACGCTGAGACGCGAAAGCGTGGGGAGCAAACA
ASV5372	TGGGGAATATTGGACAATGGGCGCAAGCCTGATCCAGCAATGCCGCGTGTGTGAAGAAGGCCTGCGGGTTGTAAAGCACTTTCAGTAAGGAAGAAAAGCCTAGGGTTAATACCCCTGAGTCTTGACGTTACTTACAGAAGAAGCACCGGCTAACTCCGTGCCAGCAGCCGCGGTAATACGGAGGGTGCAAGCGTTAATCGGAATTACTGGGCGTAAAGCGCGCGTAGGCGGTTTTGTAAGTCGGATGTGAAATCCCAGGGCTTAACCTTGGAACTGCATTCGATACTGCATAACTAGAGTATGGTAGAGGGAAGTGGAATTTCCGGTGTAGCGGTGAAATGCGTAGATATCGGAAGGAACACCAGTGGCGAAGGCGACTTCCTGGGCCAATACTGACGCTGAGGTGCGAAAGCGTGGGGAGCAAACA
ASV5373	TAGGGAATATTGCGCAATGGAGGAAACTCTGACGCAGCGACGCCGCGTGAGTGATGAAGGCCCTTGGGTTGTAAAGCTCTGTTCTATGGGAATAAGTTCTGAAGGTACCATAGAAGAAAGGACCGGCTAACTTCGTGCCAGCAGCCGCGGTAATACGAGGGGTCCTAGCGTTGTTCGGAATCATTGGGCGTAAAGCGGGTGTAGGCGGATTGTTAAGTCAGAAGTGAAAGCCCTGGGCTCAACCCAGGAAGTGCTTTTGATACTGATAATCTTGAGTGTGGGAGAGGATAGTAGAATTCCAGGTGTAGTGGTGAAATACGTAGATATCTGGAGGAACACCGGTGGGGAAGCCGGCTGTCTGGCCCAACACTGACGCTCAGACCCGAAAGCGTGGGTAGCAAACA
ASV5374	TGGGGAATCTTAGACAATGGGGGAAACCCTGATCTAGCCATGCCGCGTGAGTGATGAAGGCCTTAGGGTCGTAAAGCTCTTTCGCCTGTGATGATAATGACAGTAGCAGGTAAAGAAACCCCGGCTAACTCCGTGCCAGCAGCCGCGGTAATACGGAGGGGGTTAGCGTTGTTCGGAATTACTGGGCGTAAAGCGCACGTAGGCGGACCATCAAGTTGGGGGTGAAATCCCGGGGCTCAACCCCGGAACTGCCTCCAAAACTGCTGGTCTAGAGTTCGAGAGAGGTGAGTGGAATTCCGAGTGTAGAGGTGAAATTCGTAGATATTCGGAGGAACACCAGTGGCGAAGGCGGCTCACTGGCTCGATACTGACGCTGAGGTGCGAAAGTGTGGGGAGCAAACA
ASV5375	TGAGGAATCTTGCGCAATGGAGGAAACTCTGACGCAGCCACGCCGCGTGCAGGAAGACGGTTCTCTGAATTGTAAACTGCTTTTCTATCGGAAGAATGCCTGGGTTTCGACCCAGGAGAGACGGTACGGTAGGAATAAGCACCGGCTAACTCCGTGCCAGCAGCCGCGGTAATACGGAGGGTGCGAGCGTTGTCCGGAATTATTGGGTGTAAAGGGTGCGCAGGCGGGCTGTTAAGTCGAGGGTGAAATCTTGCGGCTCAACCGTAAAATGGCCTTCGATACTGGCAGTCTTGAGTGTGGAAGAGGTCGATGGAATTGATGGTGTAGCGGTGAAATGCATAGAGATCATCAAGAACACCGGTGGTGAAGACGTTCGGCTGGTCCACAACTGACGCTCAGGCACGAGAGCGTGGGGAGCGAACA
ASV5376	TTTCGAATCATTCACAATGGGGGCAACCCTGATGGTGCAACGCCGCGTGAGGGATGAAGGCCTTCGGGTCGTAAACCTCTGTCACCAAGGAGCAACAACCGGGTTCATAGCCCGGCCTGAGTTAACTTGGAGAGGAAGCAGTGGCTAACTCCGTGCCAGCAGCCGCGGTAATACGGAGACTGCAAGCGTTACTCGGATTCACTGGGCGTAAAGGGTGCGTAGGCCGCTAGGTGTGTCAGGTGTGAAATCTCGGGGCTCAACCTCGAAACTGCGCCTGAAACTACCTAGCTTGAGTATTGGAGAGGTAAGCGGAATTTCTGGTGTAGCGGTGAAATGCGTAGATATCAGAAGGAACACCAATGGCGAAGGCAGCTTACTGGACAATAACTGACGCTGAGGCACGAAAGCGTGGGTAGCGAAAG
ASV5377	TGAGGAATATTGCACAATGGGGGAAACCCTGATGCAGCAACGCCGCGTGGAGGATGAAGGCTTCGGTTGTAAACTCCTTTTCTGGGGGAAGAGGAAGGACGGTACCCCAGGAATAAGTCACGGCTAACTACGTGCCAGCAGCCGCGGTAACACGTAGGTGACAAGCGTTATCCGGAATTACTGGGCGTAAAGCGCGCGCAGGCGGTTGGTCAAGTCCGGCGTGAAAGCTCCCGGCTCAACTGGGAGAGGTCGTTGGAAACTGATTGGCTTGAGGCGATGAGAGGGGTACGGAATTCCCGGTGTAGTGGTGGAATGCGTAGATATCGGGAGGAACACCAGTGGCGAAAGCGGTACCCTGGCATTTGCCTGACGCTCATGTGCGAAAGCGTGGGGAGCGAACG
ASV5378	TTTCGAATCATTCACAATGGGGGCAACCCTGATGGTGCAACGCCGCGTGAGGGATGAAGGCCTTCGGGTCGTAAACCTCTGTCACCGGGGAGCAACAAGCAGGTTGATAGCCTGCCCTGAGTTAACCCGGAGAGGAAGCAGTGGCTAACTCCGTGCCAGCAGCCGCGGTAATACGGAGACTGCGAGCGTTACTCGGATTCACTGGGCGTAAAGGGTGCGCAGGCGGATGGATGTGTCAGGTGTGAAATCTCGGGGCTCAACCTCGAAACTGCGCCTGAAACTGTCCATCTAGAGTATTGGAGAGGTAAGCGGAATTTCCGGAGTAGCGGTGAAATGCGTAGATATCGGAAGGAACACCAATGGCGAAGGCAGCTTACTGGACAATTACTGACGCTCAAGCACGAAAGCATGGGTAGCGAAAG
ASV5379	TCGAGAATCTTCGGCAATGCGCGCAAGCGTGACCGAGCGACGCCGCGTGTGGGATGAATGCCTTCGGGTTGTAAACCACTGTCAGTTGGGAGGAAGGCTCCGTGAAGAGCGGAGTTTGACCTATCTTCAGAGGAAGTCCGGGCTAAGTTCGTGCCAGCAGCCGCGGTAAGACGAACCGGACAAACGTTATTCGGAATCATTGGGCTTAAAGGGTGCGTAGGCGGTGCGGTAAGTTGGGTGTGAAATCCCTCGGCTCAACCGAGGAACTGCGCCCAATACTGCCGTGCTTGAGGGAGACAGAGGTGAGCGGAACTGATGGTGGAGCGGTGAAATGCGTTGATATCATCAGGAACACCAGTGGCGAAAGCGGCTCGCTGGGTCTCTTCTGACGCTGAGGCACGAAAGCTAGGGTAGCGAACA
ASV5380	TGGGGAATCTTAGACAATGGGGGCAACCCTGATCTAGCCATGCCGCGTGAGTGATGAAGGTCTTAGGATCGTAAAGCTCTTTCGCCTGTGAAGATAATGACTGTAGCAGGTAAAGAAACCCCGGCTAACTCCGTGCCAGCAGCCGCGGTAATACGGAGGGGGTTAGCGTTGTTCGGAATTACTGGGCGTAAAGCGCGCGTAGGCGGACTGTTAAGTCAGGGGTGAAATCCCGGGGCTCAACCCCGGAACTGCCCTTGATACTGGCAGTCTTGAGTTCGAGAGAGGTGAGTGGAATTCCGAGTGTAGAGGTGAAATTCGTAGATATTCGGAGGAACACCAGTGGCGAAGGCGGCTCACTGGCTCGATACTGACGCTGAGGTGCGAAAGTGTGGGGAGCAAACA
ASV5381	TGGGGAATTTTCCGCAATGGGCGAAAGCCTGACGGAGCAATGCCGCGTGGGGGAAGAATGCCTGTGGGTTGTAAACTCCTTTTCTCAGGAAAGAAGATCTGACGGTACCTGAGGAATAAGCATCGGCTAACTCCGTGCCAGCAGCCGCGGTAATACGGAGGATGCAAGCGTTATCCGGAATTATTGGGCGTAAAGCGTCCGCAGGTTGTTTTGTAAGTCTGCTTTTAAAGTGCGGAGCTCAACTCCGTAACGGGGGTGGAAACTGCGAGACTAGAGGTTGGTAGAGGTAGGAGGAATTCCCAGTGTAGCGGTGAAATGCGTAGATATTGGGAAGAACACCAGAGGCGAAGGCGTCCTACTGGGCCGAACCTGACACTCATGGACGAAAGCTAGGGGAGCGAAAG
ASV5382	TGGGGAATATTGGACAATGGGCGCAAGCCTGATCCAGCAATGCCGCGTGTGTGAAGAAGGCCTGCGGGTTGTAAAGCACTTTCAGTGGGGAAGAAAAGCCTGGTGTGAATAGCATCGGGACTTGACGTTACCCACAGAAGAAGCACCGGCTAACTCCGTGCCAGCAGCCGCGGTAATACGGAGGGTGCGAGCGTTAATCGGAATCACTGGGCGTAAAGCGCGCGTAGGCGGCCTGTTAAGTCAGATGTGAAAGCCCCGGGCTCAACCTGGGAATGGCATTTGATACTGGCCGGCTAGAGTCTGATAGAGGGGGGTGGAATTCCAGGTGTAGCGGTGAAATGCGTAGATATCTGGAGGAACACCGGTGGCGAAGGCGACCCCCTGGATCAAGACTGACGCTGAGGTGCGAAAGCGTGGGGAGCAAACA
ASV5383	TAGGGAATCTTCGGCAATGGGGGGAACCCTGACCGAGCAACGCCGCGTGAGTGAAGAAGGTTTTCGGATCGTAAAACTCTGTTGTTAGAGAAGAACGTTAAGTAGAGTGGAAAATTACTTAAGTGACGGTATCTAACCAGAAAGGGACGGCTAACTACGTGCCAGCAGCCGCGGTAATACGTAGGTCCCAAGCGTTGTCCGGATTTATTGGGCGTAAAGCGAGCGCAGGTGGTTTCTTAAGTCTGATGTAAAAGGCAGTGGCTCAACCATTGTGTGCATTGGAAACTGGGAGACTTGAGTGCAGGAGAGGAGAGTGGAATTCCATGTGTAGCGGTGAAATGCGTAGATATATGGAGGAACACCGGAGGCGAAAGCGGCTCTCTGGCCTGTAACTGACACTGAGGCTCGAAAGCGTGGGGAGCAAACA
ASV5384	TGGGGAATATTGCGCAATGGGGGGAACCCTGACGCAGCCATGCCGCGTGTGTGAAGAAGGCCTTCGGGTTGTAAAGCACTTTCACTTGGGAGGAACAGTTCGTAGTTAATACCTGCGAACCTTGACGTTACCTTGAGAAGAAGCACCGGCTAACTCCGTGCCAGCAGCCGCGGTAATACGGAGGGTGCGAGCGTTAATCGGAATTACTGGGCGTAAAGCGCGCGTAGGCGGTTTGTTAAGTCGGATGTGAAAGCCCCGGGCTCAACCTGGGAATTGCACCCGATACTGGCCGACTGGAGTGCGAGAGAGGGAGGTAGAATTCCACGTGTAGCGGTGAAATGCGTAGATATGTGGAGGAATACCGGTGGCGAAGGCGGCCTCCTGGCTCGACACTGACGCTGAGGTGCGAAAGCGTGGGGAGCAAACA
ASV5385	TCGGGAATATTGCACAATGGGGGAAACCCTGATGCAGCCATGCCGCGTGTGTGAAGAAGGCCTTCGGGTTGTAAAGCACTTTCAGTTGTGAGGAAAGGGTTTAAATTAATACTTTGGATCTGTGACGTTAACAACAGAAGAAGCACCGGCTAACTCCGTGCCAGCAGCCGCGGTAATACGGAGGGTGCAAGCGTTAATCGGAATTACTGGGCGTAAAGCGCGCGTAGGCGGTTGTCTAAGCTAGATGTGAAAGCCCCGGGCTTAACCTGGGAACTGCATTTAGAACTGGGCGACTGGAGTATGGCAGAGGAGTGTGGAATTTCCGGTGTAGCGGTGAAATGCGTAGAGATCGGAAGGAACATCAGTGGCGAAGGCGACACTCTGGGCCAATACTGACGCTGAGGTGCGAAAGCGTGGGGAGCAAACA
ASV5386	TAGGGAATATTGGTCAATGGGCGAGAGCCTGAACCAGCCATGCCGCGTGCAGGAAGACGGCCTTCTGGGTTGTAAACTGCTTTTAACAGGGAACAAAAAGGCTCTGCGGAGCACATTGCGTGTACCTGAAGAATAAGCACCGGCTAACTCCGTGCCAGCAGCCGCGGTAATACGGAGGGTGCAAGCGTTGTCCGGATTTATTGGGTTTAAAGGGTGCGTAGGCGGGCAATTAAGTCAGTGGTGAAATACTTCGGCTCAACCGGAGAGGTGCCATTGATACTGGTTGTCTTGAGTACAGACGAGGTAGGCGGAATTTATGGTGTAGCGGTGAAATGCATAGATACCATAAAGAACACCGATAGCGAAGGCAGCTTACTGGACTGTAACTGACGCTGAGGCACGAAAGCGTGGGTAGCGAACA
ASV5387	TGGGGAATATTGCACAATGGGGGAAACCCTGATGCAGCCATGCCGCGTGTGTGAAGAAGGCCTTCGGGTTGTAAAGCACTTTCAGTTGTGAGGAAAGGTTGGTAGTTAATACCTGCCAACTGTGACGTTAGCAACAGAAGAAGCACCGGCTAACTCCGTGCCAGCAGCCGCGGTAATACGGAGGGTGCGAGCGTTAATCGGAATTACTGGGCGTAAAGCGCACGCAGGCGGATTGTTAAGCTAGAGGTGAAAGCCCCGCGCTCAACGTGGGAATTGCCTTTAGAACTGGCAGTCTAGAGTCTTGGAGAGGGGAGTGGAATTCCAGGTGTAGCGGTGAAATGCGTAGAGATCTGGAGGAACATCAGTGGCGAAGGCGACTCCCTGGCCAAAGACTGACGCTCATGTGCGAAAGTGTGGGTAGCGAACA
ASV5389	TGGGGAATATTGGACAATGGGGGCAACCCTGATCCAGCAATGCCGCGTGTGTGATGAAGGCCTTAGGGTTGTAAAGCACTTTCAATGGTGAAGATGATGACGGTAGCCATAGAAGAAGCCCCGGCTAACTTCGTGCCAGCAGCCGCGGTAATACGAAGGGGGCGAGCGTTGTTCGGAATTACTGGGCGTAAAGGGCGCGCAGGCGGTCAATTTAGTTAGGTGTGAAAGCCCCGGGCTCAACCTGGGAACTGCACTTAAAACTGGTTGACTAGAAAACGGAAGAGGGTAGTGGAATTCCCAGTGTAGAGGTGAAATTCGTAGATATTGGGAAGAACACCAGTGGCGAAAGCGGCTACCTGGTCCGATTTTGACGCTGAGGCGCGAAAGCGTGGGGAGCAAACA
ASV5390	TGGGGAATCTTAGACAATGGGCGCAAGCCTGATCTAGCCATGCCGCGTGAGTGATGAAGGCCTTAGGGTCGTAAAGCTCTTTCGCCTGTGATGATAATGACAGTAGCAGGTAAAGAAACCCCGGCTAACTCCGTGCCAGCAGCCGCGGTAATACGGAGGGGGTTAGCGTTGTTCGGAATTACTGGGCGTAAAGCGCACGTAGGCGGACTGGAAAGTTGGGGGTGAAATCCCGGGGCTCAACCCCGGAACTGCCTCCAAAACTATCAGTCTAGAGTTCGAGAGAGGTGAGTGGAATTCCGAGTGTAGAGGTGAAATTCGTAGATATTCGGAGGAACACCAGTGGCGAAGGCGGCTCACTGGCTCGATACTGACGCTGAGGTGCGAAAGTGTGGGGAGCAAACA
ASV5391	TGGGGAATATTGGACAATGGGGGCAACCCTGATCCAGCCATGCCGCGTGAGTGAAGAAGGCCCTAGGGTTGTAAAGCTCTTTCGCACGCGAAGATGATGACGGTAGCGTGAGAAGAAGCCCCGGCTAACTCCGTGCCAGCAGCCGCGGTAATACGGAGGGGGCAAGCGTTGTTCGGAATTACTGGGCGTAAAGGGCGCGCAGGCGGCCGGCCGCGTTAGATGTGAAAGCCCCGGGCTCAACCTGGGAACTGCATTTGATACGGGCTGGCTTGAGAGCGGGAGAGGAGTGTGGAATTCCCAGTGTAGAGGTGAAATTCGTAGATATTGGGAAGAACACCAGTGGCGAAGGCGGCACTCTGGCCCGTTTCTGACGCTGAGGCGCGAAAGCGTGGGGAGCAAACA
ASV5392	GGAATATTGCACAATGGGCGCAAGCCTGATGCAGCGACGCCGCGTGCGGGATGAAGGCCTTCGGGTTGTAAACCGCTTTCAGGAGGGACGAAAATGACGGTACCTCCAGAAGAAGGCCCGGCCAACTACGTGCCAGCAGCCGCGGTAATACGTAGGGGCCAAGCGTTGTCCGGATTTATTGGGCGTAAAGGGCTCGTAGGCGGTTTGACAAGTCGGTCGTGAAAACCCGGGGCTCAACCCCGGGACGCCGGTCGAAACTGTCATGACTAGGGTCCGGTAGAGGTGAGTGGAATTCTCGGTGTAGCGGTGAAATGCGCAGATATCGAGAGGAACACCAGTAGCGAAGGCGGCTCACTGGGCCGGTACCGACGCTGAGGAGCGAAAGCGTGGGGAGCAAACA
ASV5393	TGGGGAATATTGGACAATGGGGGCAACCCTGATCCAGCAATGCCGCGTGTGTGAAGAAGGCCTGCGGGTTGTAAAGCACTTTCAGTAGGGAAGAGGGCGTGTGTGTAACGAGCGCACGTTGACGTTACCTACAGAAGAAGCACCGGCTAACTCCGTGCCAGCAGCCGCGGTAATACGGAGGGTGCGAGCGTTAATCGGAATTACTGGGCGTAAAGCGCGCGTAGGCGGTTGAGTGAGTCAGATGTGAAAGCCCCGGGCTCAACCTGGGAATGGCATTTGATACTGCTTGGCTAGAGTCTGACAGAGGGTGGCGGAATTCCGGGTGTAGCGGTGAAATGCGTAGATATCCGGAGGAACACCGGTGGCGAAGGCGGCCACCTGGGTCGAGACTGACGCTGAGGTGCGAAAGCGTGGGGAGCGAACA
ASV5394	TGGGGAATATTGGACAATGGGCGAAAGCCTGATCCAGCAATGCCGCGTGTGTGAAGAAGGCCTGCGGGTTGTAAAGCACTTTCAGTTGGGAAGATAGTGACGTTACCAACAGAAGAAGCACCGGCTAACTCCGTGCCAGCAGCCGCGGTAATACGGAGGGTGCAAGCGTTAATCGGAATTACTGGGCGTAAAGCGCGCGTAGGTGGCAAGGTCAGTCAGATGTGAAAGCCCCGGGCTCAACCTGGGAATTGCATTTGATACTGCCTAGCTAGAGTATGGTAGAGGGAAGTGGAATTCCAGGTGTAGCGGTGAAATGCGTAGATATCTGGAGGAACACCAGTGGCGAAGGCGACTTCCTGGACCAATACTGACACTGAGGTGCGAAAGCGTGGGTAGCAAACA
ASV5395	TTTCGAATCATTCACAATGGGCGCAAGCCTGATGGTGCGACGCCGCGTGGGGGATGAAGGTTTTCGAATCGTAAACCCCTGTCATAGAGGACTAACCGTCGTATATGAATAATATGCGGCCTGAATTAACTCTAAGAGGAAGCAGTGGCTAACTCCGTGCCAGCAGCCGCGGTAATACGGAGACTGCAAGCGTTACTCGGATTCACTGGGCGTAAAGGGTCCGCAGGCTGCCAGATGTGTCAGGGGTGAAATCCTACGGCTCAACCGTAGAACTGCCCTTGAAACTATCTGGCTAGAGGCTTGGAGAGGTGAGTGGAATTCCTGGTGTAGCGGTGAAATGCGTAGATATCAGGAGGAACACCAACGGCGAAGGCAGCTCACTGGACAAGTACTGACGCTCATGGACGAAAGCGTGGGGAGCGAAAG
ASV5396	TGGGGAATATTGCACAATGGGGGAAACCCTGATGCAGCCATGCCGCGTGTGTGAAGAAGGCCTTCGGGTTGTAAAGCACTTTCAGTTGTGAGGAAAGGTTGGTAGTTAATACCTGCCAGCTGTGACGTTAACAACAGAAGAAGCACCGGCTAACTCCGTGCCAGCAGCCGCGGTAATACGGAGGGTGCGAGCGTTAATCGGAATTACTGGGCGTAAAGCGCACGCAGGCGGCTTGTTAAGCTAGAGGTGAAAGCCCCGCGCTCAACGTGGGAACTGCCTTTAGAACTGGCAGGCTAGAGTCTTGGAGAGGGGAGTGGAATTCCAGGTGTAGCGGTGAAATGCGTAGATATCTGGAGGAACATCAGTGGCGAAGGCGGCTCCCTGGCCAAAGACTGACGCTCATGTGCGAAAGTGTGGGTAGCGAACA
ASV5398	TAGGGAATATTGGTCAATGGAGGGGACTCTGAACCAGCCATGCCGCGTGCAGGAAGACGGCCTTCTGGGTTGTAAACTGCTTTTGACAGGGAAGAAAAAGCCTATGCGTAGGCCATTGCCGGTACCTGTAGAATAAGCACCGGCTAACTCCGTGCCAGCAGCCGCGGTAATACGGAGGGTGCGAGCGTTGTCCGGATTTATTGGGTTTAAAGGGTGCGTAGGCTGTAGATTAAGTCAGGGGTGAAAGCCAGCAGCTCAACTGTTGAACTGCCCTTGATACTGATTTACTTGAGTACAGTTGAGGTAGGCGGAATTTATGGTGTAGCGGTGAAATGCATAGATACCATAAGGAACACCGATAGCGAAGGCAGCTTACTAAACTGTCACTGACGCTGATGCACGAAAGCATGGGTAGCGAACA
ASV5399	TGAGGAATTTTGCGCAATGGGGGAAACCCTGACGCAGCAACGCCGCGTGAGTGATGAAGGCTTTCGGGTCGTAAAGCTCTGTCAAGTGGGAAGAACCTATGTAATGTTAATACCATTATATACTGACGGTACCACTGAAGGAAGCACCGGCTAACTCCGTGCCAGCAGCCGCGGTAATACGGGGGGTGCAAGCGTTATTCGGAATCATTGGGCGTAAAGAGCACGTAGGCGGCTTGGTAAGTCAGATGTGAAAGCCCGGGGCTTAACCCCGGAAGTGCATTTGATACTGTCAAGCTTGAGTATGGGAGAGGGAAGTGGAATTCCTGGTGTAGAGGTGAAATTCGTAGATATCAGGAGGAACACCGGTGGCGAAGGCGACTTCCTGGACCAATACTGACGCTGAGGTGCGAAGGCGTGGGTAGCAAACA
ASV5400	TGAGGAATATTGGACAATGGGGGCAACCCTGATCCAGCCATGCCGCGTGCAGGAAGACTGCCCTATGGGTTGTAAACTGCTTTTATACGGGAAGAAACACTCCTACGAGTTGGGGGCTTGACGGTACCGTAAGAATAAGGATCGGCTAACTCCGTGCCAGCAGCCGCGGTAATACGGAGGATCCAAGCGTTATCCGGAATCATTGGGTTTAAAGGGTCCGTAGGTTGATAATTAAGTCAGAGGTGAAATCCTGCCGCTCAACGGTAGAATTGCCTTTGATACTGGTTATCTTGAGTTATTATGAAGTAGTTAGAATATGTAGTGTAGCGGTGAAATGCATAGATATTACATAGAATACCAATTGCGAAGGCAGATTACTAATAATAAACTGACACTGATGGACGAAAGCGTGGGGAGCGAACA
ASV5401	TGGGGAATCTTAGACAATGGGCGCAAGCCTGATCTAGCCATGCCGCGTGAGTGATGAAGGTCTTAGGATCGTAAAGCTCTTTCGCCAGGGATGATAATGACAGTACCTGGTAAAGAAACCCCGGCTAACTCCGTGCCAGCAGCCGCGGTAATACGGAGGGGGTTAGCGTTGTTCGGAATTACTGGGCGTAAAGCGTACGTAGGCGGATTGGAAAGTTGGGGGTGAAATCCCGGGGCTCAACCCCGGAACTGCCTCCAAAACTCCCAGTCTTGAGTTCGAGAGAGGTGAGTGGAACTCCGAGTGTAGAGGTGAAATTCGTAGATATTCGGAAGAACACCAGTGGCGAAGGCGGCTCACTGGCTCGATACTGACGCTGAGGTACGAAAGTGTGGGGAGCAAACA
ASV5402	TCGAGAATCTTCCGCAATGGGCGAAAGCCTGACGGAGCGACGCCGCGTGCGGGATGAAGGCCTTCGGGTTGTAAACCGCTGTCAGTGGGGAGCAAATCTGGGAAACCGGTTGAGCTATCCGCAGAGGAAGCGCAGGCTAAGTTCGTGCCAGCAGCCGCGGTAACACGAACTGCGCGAACGTTATTCGGAATCATTGGGCTTAAAGAGTTCGTAGGCGGCTTAGTAAGTCGGGTGTGAAATCCCTCGGCTCAACCGAGGAACTGCGCCCGATACTGTTAAGCTTGAGGGAGACAGAGGTGAGCGGAACTGATGGTGGAGCGGTGAAATGCGTTGATATCATCAGGAACACCGGTGGCGAAAGCGGCTCACTGGGTCTCTTCTGACGCTGAGGAACGAAAGCTAGGGGAGCGAACG
ASV5403	TGGGGAATTTTGGACAATGGGGGAAACCCTGATCCAGCCATCCCGCGTGAGTGAAGAAGGCCTTCGGGTTGTAAAGCTCTTTCGAAAGTGAAGAAAACTTATTTCGTAATATGTTATAAGTATGACGGTAACTTTAGAAGAAGCACCGGCTAACTACGTGCCAGCAGCCGCGGTAATACGTAGGGTGCGAGCGTTAATCGGAATTACTGGGCGTAAAGCGTGCGCAGGCGGTTTTGTAAGTCAGATGTGAAATCCCCGAGCTTAACTTGGGAACTGCGTTTGAAACTACAAGACTAGAGTGTGTCAGAGGGGGGTAGAATTCCACGTGTAGCAGTGAAATGCGTAGAGATGTGGAGGAATACCAATGGCGAAGGCAGCCCCCTGGGATAACACTGACGCTTATGCACGAAAGCGTGGGGAGCGAACA
ASV5404	TGAGGAATATTGGGCAATGGGCGCAAGCCTGACCCAGCCACGCCGCGTGTGTGATGAAGGCCTTCGGGTCGTAAAGCACTGTGGGGAGAGACGAAAACGTGCAGGAGGAAATGCCTGCGCCTTGACGGTACCTCCTTAGCAAGCACCGGCTAACTCTGTGCCAGCAGCCGCGGTAATACAGAGGGTGCAAACGTTGCTCGGATTTACTGGGCGTAAAGCGCGTGTAGGCGGGTACGCAAGTCGGTTGTGAAATCCCTGGGCTCAACCTAGGAACTGCATCCGAAACTGTGTGCCTTGAGTAATGGAGAGGGTGGCGGAATTCCCGGTGTAGAGGTGAAATTCGTAGATATCGGGAGGAACATCTGTGGCGAAGGCGGCCACCTGGACATTTACTGACGCTGAGACGCGAAAGCGTGGGGAGCAAACA
ASV5405	TGGGGAATATTGCACAATGGGGGAAACCCTGATGCAGCCATGCCGCGTGTGTGAAGAAGGCCTTCGGGTTGTAAAGCACTTTCAGTTGTGAGGAAAAGTTAGTAGTTAATACCTGCTAACCGTGACGTTAGCAACAGAAGAAGCACCGGCTAACTCCGTGCCAGCAGCCGCGGTAATACGGAGGGTGCGAGCGTTAATCGGAATTACTGGGCGTAAAGCGCACGCAGGCGGTTATTTAAGCTAGAAGTGAAAGCCCCGGGCTCAACCTGGGAAGGCCTTTTAGAACTGGATGACTAGAGTCTTGGAGAGGGGAGTGGAATTCCACGTGTAGCGGTGAAATGCGTAGATATGTGGAGGAACATCAGTGGCGAAGGCGACTCCCTGGCCAAAGACTGACGCTCATGTGCGAAAGTGTGGGTAGCGAACA
ASV5406	TGGGGAATTTTCCGCAATGGGGGCAACCCTGACGGAGCAACGCCGCGTGAGGGAGGAAGGCCTTAGGGTTGTAAACCTCTTTTCTCTGGGAAGAAGGACTGACGGTACCAGAGGAATAAGCCTCGGCTAACTCCGTGCCAGCAGCCGCGGTAAGACGGAGGAGGCAAGCGTTATCCGGAATTATTGGGCGTAAAGCGTCCGCAGGCGGCTAGATAAGTCTGTTGTTAAAGCCCACAGCTCAACTGTGGATCGGCAATGGAAACTGTTTAGCTTGAGTGCGGTAGGGGTAGAGGGAATTCCCGGTGTAGCGGTGAAATGCGTAGATATCGGGAAGAACACCAGTGGCGAAGGCGCTCTACTGGGCCGCAACTGACGCTGAGGGACGAAAGCTAGGGGAGCGAAAG
ASV5407	TGGGGAATATTGCGCAATGGGCGAAAGCCTGACGCAGCGACGCCGCGTGGGTGATGAAGGTTTTCGGATCGTAAAGCCCTGTCGGAGAGGAAAGAACACCCTGTAGTAATGTACAGGTCTGACGGTACCTCTCCAGAAAGCACCGGCTAACTCCGTGCCAGCAGCCGCGGTAATACGGAGGGTGCGAACGTTGTTCGGAATCACTGGGCGTAAAGCGCGCGTAGGCGGCATGTCAAGTCAGATGTGAAAGCCCATGGCTCAACCGTGGAAGTGCATTTGAAACTGGCAAGCTAGAATACGGGAGAGGGTTGTAGAATTCCTGGTGTAGAGGTGAAATTCGTAGATATCAGGAGGAATACCAGTGGCGAAGGCGGCAACCTGGACCGATATTGACGCTGAGGTGCGAAAGCGTGGGGAGCAAACA
ASV5408	TGAGGAATATTGGTCAATGGACGCAAGTCTGAACCAGCCATCCCGCGTGCAGGATGACGGCCCTATGGGTTGTAAACTGCTTTTCTATACCAAGAATGGCGCCTACGTGTAGGTATTTGACGGTAGTATAGGAATAAGCATCGGCTAACTCCGTGCCAGCAGCCGCGGTAATACGGAGGATGCAAGCGTTATCCGGATTCATTGGGTTTAAAGGGTGCGCAGGCGGAACTTTAAGTCAGTGGTGAAATCTTGCCGCTTAACGGTAAAATTGCCATTGATACTGAAGTTCTTGAATATGGTTGAGGTAGGCGGAATGTGTTGTGTAGCGGTGAAATGCATAGATATGACACAGAACGCCGATTGCGAAGGCAGCTTACTAAGCCATTATTGACGCTGAGGCACGAAAGCGTGGGGAGCGAACA
ASV5409	TGAGGAATATTGGTCAATGGGTGAGAGCCTGAACCAGCCATGCCGCGTGCAGGATTAAGGCCCTACGGGTCGTAAACTGCTTTTTTACGGGGATAAAAGCCTCTACGGGTAGAGGTCTGCAGGTACCGTAAGAATAAGCATCGGCTAACTCCGTGCCAGCAGCCGCGGTAATACGGAGGATGCGAGCGTTATCCGGATTTATTAGGTTTAAAGGGTACGTAGGCTGCCCTGTAAGCCAGGGGTGAAATGCTGTGGCTCAACCATAGCACTGCCTTTGGAACTGCGGGGCTTGAGTGATGACGGGGCAGGCGGAATAAGTGGAGTAGCGGTGAAATGCATAGATACCACTTAGAACACCGATAGCGAAGGCAGCTTGCCAGGCATCCACTGACGCTGATGTACGAAAGCGTGGGTAGCGAACA
ASV5410	TGGGGAATTTTGCGCAATGGGGGAAACCCTGACGCAGCAACGCCGCGTGAAGGATGAAGGCCTTTGGGTCGTAAACTTCTGTCAGAGGGGAAGAAATGCCCGCAAGGGAGCTGACGGTACCCTCAAAGGAAGCACCGGCTAACTCCGTGCCAGCAGCCGCGGTAATACGGAGGGTGCAAGCGTTGTTCGGAATTATTGGGCGTAAAGAGCATGTAGGCGGATTGTTAAGTCTGGTGTGAAAGCCCGGGGCTCAACCCCGGAAGTGCATTGGATACTGGCAATCTTGAGTATGGGAGAGGAAAGTGGAATTCCGAGTGTAGGAGTGAAATCCGTAGATATTCGGAGGAACACCAGTGGCGAAGGCGGCTTTCTGGACCAATACTGACGCTGAGATGCGAAAGCGTGGGGAGCGAACA
ASV5411	TGGGGAATATTGCACAATGGGGGAAACCCTGATGCAGCCATGCCGCGTGTGTGAAGAAGGCCTTCGGGTTGTAAAGCACTTTCAGTTGTGAGGAAAAGTTGGTGGTTAATACCCATCAGCCGTGACGTTAGCAACAGAAGAAGCACCGGCTAACTCCGTGCCAGCAGCCGCGGTAATACGGAGGGTGCGAGCGTTAATCGGAATTACTGGGCGTAAAGCGCACGCAGGCGGTTATTTAAGCTAGAAGTGAAAGCCCCGGGCTCAACCTGGGAAGGCCTTTTAGAACTGGATGACTAGAGTCTTGGAGAGGGGAGTGGAATTCCACGTGTAGCGGTGAAATGCGTAGATATGTGGAGGAACATCAGTGGCGAAGGCGACTCCCTGGCCAAAGACTGACGCTCATGTGCGAAAGTGTGGGTAGCGAACA
ASV5412	TGGGGAATATTGCACAATGGGGGGAACCCTGATGCAGCAACGCCGCGTGGAGGATGACACATTTCGGTGCGTAAACTCCTTTTATATAAGAAGATAATGACGGTATTATATGAATAAGCGCCGGCTAACTCCGTGCCAGCAGCCGCGGTAATACGGAGGGCGCAAGCGTTACTCGGAATCACTGGGCGTAAAGAGCATGTAGGCGGGTTAGTAAGTTTGAAGTGAAATCCTATGGCTCAACCATAGAACTGCTTTGAAAACTGCAAACCTAGAGTATGGGAGAGGTAGATGGAATTTCTGGTGTAGGGGTAAAATCCGTAGAGATCAGAAGGAATACCGATTGCGAAGGCGATCTACTGGAACATTACTGACGCTCAGATGCGAAAGCGTGGGGAGCAAACA
ASV5413	TGAGGAATATTGCACAATGGGGGAAACCCTGATGCAGCAACGCCGCGTGGAGGATGACGCATTTCGGTGTGTAAACTCCTTTTATCAGAGAAGATAATGACGGTATCTGATGAATAAGCACCGGCTAACTCCGTGCCAGCAGCCGCGGTAATACGGAGGGTGCAAGCGTTACTCGGAATCACTGGGCGTAAAGGACGCGTAGGCGGGTTTTCAAGTCAGGTGTGAAATCCTATGGCTCAACCATAGAACTGCACTTGAAACTGGGAACCTAGAGTATGGAAGGGGCAGATGGAATTAGTGGTGTAGGGGTAAAATCCGTAGATATCACTAGGAATACCGAAAGCGAAGGCGATCTGCTGGGACATTACTGACGCTGAGGCGTGAAAGCGTGGGGAGCAAACA
ASV5414	TGGGGAATATTGGACAATGGGGGCAACCCTGATCCAGCCATGCCGCGTGAGTGAAGAAGGCCTTAGGGTTGTAAAGCTCTTTCGACGGTGACGATGATGACGGTAGCCGTAGAAGAAGCCCCGGCTAACTCCGTGCCAGCAGCCGCGGTAATACGGAGGGGGTAAGCGTTGTTCGGAATTACTGGGCGTAAAGGGCGCGTAGGCGGGCGGCCAAGTCAGAGGTGAAAGCCCCGGGCTCAACCTGGGAGGTGCCTTTGAAACTGGTTGTCTTGAGTGCGAGAGAGGGTGGCGGAATTCCCAGTGTAGAGGTGAAATTCGTAGATATTGGGAAGAACACCGGTGGCGAAGGCGGCCACCTGGCTCGCAACTGACGCTGAGGCGCGAAAGCGTGGGGAGCAAACA
ASV5416	TGGGGAATATTGCACAATGGGCGGAAGCCTGATGCAGCGACGCCGCGTGGGGGATGACGGCCTTCGGGTTGTAAACTCCTTTCGACCGCGAGGAAGCCGCCTGGTTGGAAGGGTGGTGACGGTAGTGGTAGAAGAAGCACCGGCTAACTACGTGCCAGCAGCCGCGGTAATACGTAGGGTGCGAGCGTTGTCCGGATTTACTGGGCGTAAAGAGCTCGTAGGTGGCTTGTCGCGTCGTCTGTGAAAGTCTGGGGCTTAACTCCGGGTGTGCAGGCGATACGGGCTGGCTTGAGTGCTGTAGGGGAGACTGGAATTCCTGGTGTAGCGGTGGAATGCGCAGATATCAGGAGGAACACCGATGGCGAAGGCAGGTCTCTGGGCAGCCACTGACGCTGAGGAGCGAGAGCATGGGTAGCGAACA
ASV5417	TGAGGAATATTGGACAATGGAGGAAACTCTGATCCAGCCATGCCGCGTGAGTGAAGAAGGCCTTAGGGTTGTAAAGCTCTTTCAATAGTGAAGATAATGACGGTAGCTATAGAAGAAGCTCCGGCTAAATTCGTGCCAGCAGCCGCGGTAATACGAATGGAGCAAGCGTTGTTCGGAATCACTGGGCTTAAAGCGTGCGCAGGCGGAACTGAAAGTCAGAAGTGAAATCCCGGGGCTCAACCCCGGAACTGCTTTTGAAACTCCAGTTCTAGAATCCGATAGAGGTAAGGAGAATTCCTAGTGTAGAGGTGAAATTCGCAGATATTAGGAGGAATACCAGTGGCGTAGGCGCCTTACTGGGTCGGTATTGACGCTCATGTACGAAAGCGTGGGGAGCAAACA
ASV5418	TAAGGAATATTGGTCAATGGGCGCAAGCCTGAACCAGCCATCCCGCGTGCAGGATGACGGCCCTATGGGTTGTAAACTGCTTTTAAAAGGGACGAAACGCCGGGATTTATTTCGGCCTGACGGTACCTTTTGAATAAGCACCGGCTAACTCCGTGCCAGCAGCCGCGGTAATACGGAGGGTGCAAGCGTTATCCGGAATCACTGGGTTTAAAGGGTGCGTAGGCGGCTTGATAAGTCAGAGGTGAAAGCTCGGCGCTTAACGTCGAAACTGCCTTTGATACTGTTGGGCTTGAATTAGGTTGAGGTAAGCGGAATGTGACATGTAGCGGTGAAATGCATAGATATGTCATAGAACACCAATTGCGAAGGCAGCTTACTGGACCTATATTGACGCTGAGGCACGAAAGCGTGGGGAGCGAACA
ASV5419	TGGGGAATATTGCACAATGGGCGCAAGCCTGATGCAGCGACGCCGCGTGAAGGATGAAGGTTTTCGGATCGTAAACTTCTATCAGCAGGGAGGAACCAAATGACGGTACCTGACTAAGAAGCCCCGGCTAACTACGTGCCAGCAGCCGCGGTAATACGTAGGGGGCAAGCGTTATCCGGATTTACTGGGTGTAAAGGGTGCGTAGGTGGTATGGTAAGTCAGATGTGAAAACTCAGAGCTCAACTTTGAGACTGCATCTGAAACTACTAAACTAGAGTGCAGGAGAGGAAAGCGGAATTCCGAGTGTAGCGGTGAAATGCGTAGAGATTCGGAGGAACACCAGTAGCGAAGGCGGCTTTCTGGACTGTAACTGACACTGAGGCACGAAAGCGTGGGGAGCGAACA
ASV5420	TGGGGAATCTTAGACAATGGGCGCAAGCCTGATCTAGCCATGCCGCGTGAGTGATGAAGGCCCTAGGGTCGTAAAGCTCTTTCGCCAGGGATGATAATGACAGTACCTGGTAAAGAAACCCCGGCTAACTCCGTGCCAGCAGCCGCGGTAATACGGAGGGGGTTAGCGTTGTTCGGAATTACTGGGCGTAAAGCGCACGTAGGCGGACTATTAAGTCAGGGGTGAAATCCCGGGGCTCAACCCCGGAACTGCCTTTGATACTGGTAGTCTTGAGTTCGAGAGAGGTGAGTGGAATTCCGAGTGTAGAGGTGAAATTCGTAGATATTCGGAGGAACACCAGTGGCGAAGGCGGCTCACTGGCTCGATACTGACGCTGAGGTGCGAAAGTGTGGGGAGCAAACA
ASV5421	TAAGGAATATTGGACAATGGGCGCAAGCCTGATCCAGCCATCCTGCGTGCAGGAAGACGGCCCTACGGGTTGTAAACTGCTTTTATTTGAGAAGAAACCCCAATTTTTAAATTGGGCTGACGGTATCTTATGAATAAGCACCGGCTAACTCCGTGCCAGCAGCCGCGGTAATACGGAGGGTGCAAGCGTTATCCGGAATCACTGGGTTTAAAGGGTGCGTAGGTGGCACGATAAGTCAGAGGTGAAAGCCCGGCGCTCAACGTCGGAATTGCCTTTGATACTGTTGTGCTTGAATCAGGTTGAGGTAGGCGGAATGTGGCATGTAGCGGTGAAATGCATAGATATGCCATAGAACACCAATTGCGAAGGCAGCTTACTGGACCTGCATTGACACTGAGGCACGAAAGCGTGGGGAGCGAACA
ASV5422	TAGGGAATATTGGGCAATGGAGGCAACTCTGACCCAGCCATGCCGCGTGAAGGATGAAGGCCTTCTGGGTTGTAAACTTCTTTTATATAGGAAGAAAAAGGCCATGCGTGGCCAATTGACGGTACTATATGAATAAGCACCGGCTAACTCCGTGCCAGCAGCCGCGGTAATACGGAGGGTGCAAGCGTTGTCCGGATTTATTGGGTTTAAAGGGTGCGCAGGCGGCCCGTTAAGTCAGTGGTGAAATCCCATAGCTCAACTATGGAACTGCCATTGATACTGGCGGACTTGAGTACGGACGAGGTAGGCGGAATTTATGGTGTAGCGGTGAAATGCATAGATACCATAAAGAACACCGATAGCGAAGGCAGCTTACTAGACCGTAACTGACGCTCATGCACGAAAGCGTGGGGAGCGAACA
ASV5423	TGGGGAATATTGGACAATGGGCGAAAGCCTGATCCAGCAATGCCGCGTGTGTGAAGAAGGCCTGAGGGTTGTAAAGCACTTTCAATAGAGACGAAAAGCCTAGCGTTAATACCGCTGGGTCTTGACTTAACCTATAGAAGAAGCACCGGCTAACTCCGTGCCAGCAGCCGCGGTAATACGGAGGGTGCAAGCGTTAATCGGAATTACTGGGCGTAAAGCGCTCGTAGGCGGTTTGTTAAGTCGGATGTGAAAGCCCCGGGCTCAACCTGGGAACTGCATTCGATACTGGCAGGCTAGAGTATGGTAGAGGCAAGTGGAATTCCGGGTGTAGCGGTGAAATGCGTAGATATCCGGAGGAACATCAGTGGCGAAGGCGACTTGCTGGACCAATACTGACGCTGAGGAGCGAAAGCGTGGGGAGCAAACG
ASV5424	CTAAGAATCTTCCGCAATGGACGAAAGTCTGACGGAGCGACACCGCGTGAATGATGAAGGTCGAAAGATTGTAAAATTCTTTTCTTGTTGAGGAATAAGGTTAAGAGGGAATGCTTGACTGATGACGGTAAGCAAGGAATAAGCCCCGGCTAATTACGTGCCAGCAGCCGCGGTAATACGTAAGGGGCGAGCGTTGTTCGAAATTATTGGGCGTAAAGGGCGTGTAGGCGGTTATAAAAGCCTGGTGTTAAAGACTGTTGCTTAACAACAGAAATGCGCTAGGAACTTTATAACTTGAGTTTAAGAGGGGGAGTTGGAATTCCGAGTGTAAGGGTGGAATCTGTAGATATTCGGAAGAACATCAGAGGCGAAGGCGAACTCCTGGCTATAAACTGACGCTGAGGCGCGAAAGCGTGGGGAGCGAACA
ASV5425	TAGGGAATATTGCGCAATGGTCGAAAGACTGACGCAGCGACGCCGCGTGTGGGAGGAAGCCTTTCGGGGTGTAAACCACTGTCAGGAGGGAAGAACCTCGAGTGCTCGAATAGGGCTCTCGACTGACGGTACCTCCAGAGGAAGCGCCGGCTAACTCCGTGCCAGCAGCCGCGGTAAGACGGAGGGCGCAAGCGTTGTTCGGAATTACTGGGCGTAAAGCGCACGCAGGCGGTTTGCTCAGTCCAATGTGAAAGCCCGGGGCTCAACCCCGGAATTGCATCGGATACTGGCAGACTGGAGACAGGTAGAGGCTAGCGGAATTCCTGGTGTAGCGGTGGAATGCGTAGATATCAGGAAGAACACCTGTGGCGAAGGCGGCTAGCTGGGCCTGTTCTGACGCTCATGTGCGAAAGCGTGGGGAGCAAACA
ASV5426	TGGGGAATATTGGACAATGGGGGCAACCCTGATCCAGCAATGCCGCGTGTGTGAAGAAGGCCTGCGGGTTGTAAAGCACTTTCAGTAGAGAGGAAATGCCTGAAGTTAATAACTTCGGGTCTTGACGTAACCTACAGAAGAAGCACCGGCTAACTCCGTGCCAGCAGCCGCGGTAATACGGAGGGTGCGAGCGTTAATCGGAATTACTGGGCGTAAAGCGCGCGTAGGCGGCTAGGTCAGTCGGATGTGAAAGCCCTGGGCTTAACCTGGGAATTGCATCCGATACTGCCTGACTAGAATATGGGAGAGGGAAGTGGAATTTCCGGTGTAGCGGTGAAATGCGTAGATATCGGAAGGAACACCAGTGGCGAAGGCGACTTCCTGGCCCAATATTGACGCTGAGGTGCGAAAGCGTGGGTAGCGAACA
ASV5427	TGGGGAATATTGCACAATGGGGGCAACCCTGATGCAGCCATGCCGCGTGTGTGAAGAAGGCCTTCGGGTTGTAAAGCACTTTCAGTTGTGAGGAAAGGGTGTTGGTTAATACCCAACATCTGTGACGTTAGCAACAGAAGAAGCACCGGCTAACTCCGTGCCAGCAGCCGCGGTAATACGGAGGGTGCGAGCGTTAATCGGAATTACTGGGCGTAAAGCGCACGCAGGCGGATTGTTAAGCTAGATGTGAAAGCCCCGCGCTTAACGTGGGATGGTCATTTAGAACTGGCAGTCTAGAGTCTTGGAGAGGGGAGTGGAATTCCACGTGTAGCGGTGAAATGCGTAGATATGTGGAGGAACATCAGTGGCGAAGGCGACTCCCTGGCCAAAGACTGACGCTCATGTGCGAAAGTGTGGGTAGCGAACA
ASV5428	TAGGGAATATTGGGCAATGGGCGCAAGCCTGACCCAGCCATGCCGCGTGAGCGAAGAAGGCCCTCGGGTCGTAAAGCTCTTTTACAGGGGAAGAACAAGGGGGGTGCGCCCCCCTCTGACGGTACCCTGCGAATAAGCACCGGCTAACTCCGTGCCAGCAGCCGCGGTAATACGGAGGGTGCAAGCGTTGTCCGGAATTATTGGGTTTAAAGGGTACGCAGGCGGTCTGTTAAGTCAGTGGTGAAAGTTCACAGCTCAACTGTGAAAGTGCCATTGATACTGGCAGACTTGAGTACCGGAGAGGTAGGCGGAATTCCCCATGTAGCGGTGAAATGCACAGATATGGGGAGGAACTCCGACAGCGAAGGCAGCCTACTGGCCGGTAACTGACGCTCAGGTACGAAAGCGCGGGGAGCGAACA
ASV5429	TGAGGAATATTGGTCAATGGAGGCAACTCTGAACCAGCCATGCCGCGTGAAGGAAGAATGTCCTACGGATTGTAAACTTCTTTTATTTGGGAAGAAACCCCCCGACGTGTCGGGGGCTGACGGTACCAAATGAATAAGGACCGGCTAACTCCGTGCCAGCAGCCGCGGTAATACGGAGGGTCCAAGCGTTATCCGGAATCATTGGGTTTAAAGGGTTCGCAGGCGGTGATTTAAGTCAGTGGTGAAATCCCATAGCTCAACTATGGAACTGCCATTGATACTGAACCACTTGAATATAGTTGAAGTAGGCGGAATGTGTAGTGTAGCGGTGAAATGCTTAGATATTACACAGAACACCGATAGCGAAGGCAGCTTACTAAACTAAGATTGACGCTCATGAACGAAAGCGTGGGGAGCGAACA
ASV5430	TGGGGAATATTGCACAATGGGCGCAAGCCTGATGCAGCAATGCCGCGTGTGTGAAGAAGGCCTGCGGGTTGTAAAGCACTTTTACTAGGAAAGAAAAACCCAAGATTAATACTCTTGGCATTGACGGTACCTATTGAATAAGCACCGGCTAACTCCGTGCCAGCAGCCGCGGTAATACGGAGGGTGCAAGCGTTAATCGGAATTACTGGGCGTAAAGCGAGTGTAGGCGGCAATGTAAGTCGGATGTGAAAGCCCCGGGCTCAACCTGGGAATTGCATTCGATACTGCATAGCTTGAATCAGACAGAGGGATGTGGAATTCCGGGTGTAGCGGTGAAATGCGTAGATATCCGGAGGAACACCAGTGGCGAAGGCGGCATCCTGGGTCTAGATTGACGCTGAGGCTCGAAAGCGTGGGGAGCAAACA
ASV5431	TGGGGAATATTGCGCAATGGGCGGAAGCCTGACGCAGCGACGCCGCGTGGGGGATGACGGCCTTCGGGTTGTAAACCTCTTTCAGCAGGGACGAAGCGCAAGTGACGGTACCTGCAGAAGAAGCACCGGCCAACTACGTGCCAGCAGCCGCGGTAATACGTAGGGTGCAAGCGTTGTCCGGAATTATTGGGCGTAAAGAGCTCGTAGGCGGTTCGTCGCGTCGGCTGTGAAAACCCGGAGCTCAACTCCGGGCCTGCAGTCGATACGGGCGGACTTGAGTTCGGCAGGGGAGACTGGAATTCCTGGTGTAGCGGTGAAATGCGCAGATATCAGGAGGAACACCGGTGGCGAAGGCGGGTCTCTGGGCCGATACTGACGCTGAGGAGCGAAAGCGTGGGGAGCGAACA
ASV5432	TGGGGAATCTTGGACAATGGGGGCAACCCTGATCCAGCGACGCCGCGTGGGTGATGAAGGCCTTCGGGTTGTAAAGCCCTTTCGACGGGGACGATGATGACGGTACCCGGCGAAGAAGCACCGGCTAACTCCGTGCCAGCAGCCGCGGTAAGACGGAGGGTGCTAGCGTTGTTCGGAATCACTGGGCGTAAAGGGCGCGTAGGCGGCCCATGCCGTCGGCTCGTGAAAGCCCGGGGCTCAACCCCGGAGGTGCGGCCGAGACCCATGGGCTGGAGGCCGGAAGAGGAGGGTGGAATACCCAGTGTAGAGGTGAAATTCGTAGATATTGGGTGGAACACCGGTGGCGAAAGCGGCTCTCTGGTCCGGTCCTGACGCTGAGGCGCGAAAGCGTGGGGAGCAAACA
ASV5433	TAGGGAATATTGGTCAATGGAGGAGACTCTGAACCAGCCATGCCGCGTGCAGGAAGACGGCCTTCTGGGTTGTAAACTGCTTTTGATAGGGAAGAAAACGTCCATGCGTGGATAATTGACGGTACCTATAGAATAAGCACCGGCTAACTCCGTGCCAGCAGCCGCGGTAATACGGAGGGTGCAAGCGTTGTCCGGATTTATTGGGTTTAAAGGGTACGTAGGTGGCCCATTAAGTCAGTGGTGAAATTCTGCAGCTTAACTGTAGAACTGCCATTGATACTGGTGGGCTTGAGTATTGTCGAGGCAGGCGGAATTTATGATGTAGCGGTGAAATGCATAGATATCATAAAGAACACCGATAGCGAAGGCAGCTTGCTAGGCAGTAACTGACACTAATGTACGAAAGCGTGGGTAGCGAACA
ASV5434	TAGGGAATATTGGGCAATGGACGAGAGTCTGACCCAGCCATGCCGCGTGCAGGAAGACGGCCTATTGGGTTGTAAACTGCTTTTATACGGGAAGAAAAGGCCCATGCGTGGGACATTGCCGGTACCGTATGAATAAGCACCGGCTAACTCCGTGCCAGCAGCCGCGGTAATACGGAGGGTGCAAGCGTTGTCCGGATTTATTGGGTTTAAAGGGTGCGTAGGCGGCTGATTAAGTCAGCGGTGAAAGACTTCGGCTCAACCGGAGCAGTGCCGTTGATACTGGTTAGCTTGAGTGCTGCAGGGGTACATGGAATTGATGGTGTAGCGGTGAAATGCATAGATACCATCAGGAACACCGATAGCGAAGGCATTGTACTGGGCAGCAACTGACGCTGATGCACGAAAGCGTGGGGAGCGAACA
ASV5435	TGGGGAATCTTAGACAATGGGCGCAAGCCTGATCTAGCCATGCCGCGTGAGTGACGAAGGCCCTAGGGTCGTAAAGCTCTTTCGCCAGGGATGATAATGACAGTACCTGGTAAAGAAACCCCGGCTAACTCCGTGCCAGCAGCCGCGGTAATACGGAGGGGGTTAGCGTTGTTCGGAATTACTGGGCGTAAAGCGCGCGTAGGCGGACTATTAAGTCAGGGGTGAAATCCCGGGGCTCAACCCCGGAACTGCCCTTGATACTGGTAGTCTTGAGTTCGAGAGAGGTGAGTGGAATTCCGAGTGTAGAGGTGAAATTCGTAGATATTCGGAGGAACACCAGTGGCGAAGGCGGCTCACTGGCTCGATACTGACGCTGAGGTGCGAAAGTGTGGGGAGCAAACA
ASV5436	TAGGGAATCTTCCGCAATGGACGCAAGTCTGACGGAGCAACGCCGCGTGTGTGAAGAAGGTCTTCGGATCGTAAAGCACTGTTATCAGAGAAGAATAGCCTGTAGAGTAACTGTTATAGGTCTGACGGTAACTGATCAGAAAGCCACGGCTAACTACGTGCCAGCAGCCGCGGTAATACGTAGGTGGCAAGCGTTATCCGGATTTATTGGGCGTAAAGGGAGCGCAGGCGGTTGATTAAGTCTGATGTGAAAGCCCACGGCTCAACCGTGGAGTTGCATTGGAAACTGGTCAACTTGAGTACAGAAGAGGAAAGCGGAATTCCATGTGTAGCGGTGAAATGCGTAGATATATGGAGGAACACCAGTGGCGAAGGCGGCTTTCTGGTCTGAAACTGACGCTGAGGCTCGAAAGCGTGGGGAGCAAACA
ASV5437	TGGGGAATATTGCACAATGGAGGAAACTCTGATGCAGCAACGCCGCGTGGAGGATGACACTTTTCGGAGCGTAAACTCCTTTTATATATCAAGATAATGACGGTAGTATATGAATAAGCACCGGCTAACTCCGTGCCAGCAGCCGCGGTAATACGGGGGGTGCAAGCGTTACTCGGAATCACTGGGCGTAAAGAGCATGTAGGCGGGTAGAAAAGTTAGAAGTGAAATCCTGTGGCTTAACCATAGAACTGCTTCTAAAACTCTCTACCTAGAGTATGGGAGAGGTAGATGGAATTTCTGGTGTAGGGGTAAAATCCGTAGAGATCAGAAGGAATACCGATTGCGAAGGCGATCTACTGGAACATTACTGACGCTCAGATGCGAAAGCGTGGGGAGCAAACA
ASV5438	TGAGGAATCTTGCGCAATGGGCGAAAGCCTGACGCAGCCACGCCGCGTGCTGGAAGAAGGTCCTATGGATTGTAAACAGCTTTTGTAAGGGAAGAACCCCCGGGTTTCGATCTGGGCTGACGGTACCTTACGAATAAGCACCGGCTAACTCCGTGCCAGCAGCCGCGGTAATACGGAGGGTGCAAGCGTTGTCCGGAATCATTGGGTGTAAAGGGTGCGTAGGCGGAATGCTAAGTCTGAGGTGAAATCCTGCCGCTTAACGGTAGAACTGCCTTGGATACTGGCATTCTTGAGTACAGAAGAGGTCGGTGGAATTCGTAGTGTAGCGGTGAAATGCATAGATATTACGAAGAACACCAGTGGCGAAGGCGGCCGACTGGGCTGTAACTGACGCTGAGGCACGAAAGCGTGGGGAGCGAACA
ASV5439	TGGGGAATATTGGACAATGGGCGGAAGCCTGATCCAGCAATGCCGCGTGTGTGAAGAAGGCCTGCGGGTTGTAAAGCACTTTCAGTTGGGAAGATAATGACGTTACCAACAGAAGAAGCACCGGCTAACTCCGTGCCAGCAGCCGCGGTAATACGGAGGGTGCAAGCGTTAATCGGAATTACTGGGCGTAAAGCGCGCGTAGGCGGCTTAGTCAGTCAGATGTGAAAGCCCCGGGCTCAACCTGGGAACTGCATTTGATACTGCTGAGCTAGAGTATGGTAGAGGGTAGTGGAATTCCAGGTGTAGCGGTGAAATGCGTAGATATCTGGAGGAACATCAGTGGCGAAGGCGGCTACCTGGACCAATACTGACGCTGAGGTGCGAAAGCGTGGGGAGCAAACA
ASV5440	TGGGGAATATTGGACAATGGGCGAAAGCCTGATCCAGCAATGCCGCGTGTGTGAAGAAGGCCTGCGGGTTGTAAAGCACTTTCAGTGGGGAAGAATGGTCTGGTGTTAATAGCACTGGATCTTGACGTTACCCACAGAAGAAGCACCGGCTAACTCCGTGCCAGCAGCCGCGGTAATACGGAGGGTGCGAGCGTTAATCGGAATCACTGGGCGTAAAGCGCGCGTAGGCGGTTTGGTGAGTCAGATGTGAAAGCCCCGGGCTTAACCTGGGAATTGCATTTGATACTGCCAGGCTAGAGTATGGTAGAGGGGGGTGGAATTCCAGGTGTAGCGGTGAAATGCGTAGATATCTGGAGGAACACCAGTGGCGAAGGCGGCCCCCTGGACCAATACTGACGCTGAGGTGCGAAAGCGTGGGGAGCAAACA
ASV5441	TGGGGAATATTGCGCAATGGTCGAAAGACTGACGCAGCGACGCCGCGTGTGGGAGGAAGCCCTTCGGGGTGTAAACCACTGTCAGGGGGGAAGAACCCTGGTCATGAGAATATTTTGGCCAGCTGACGGTACCCCCAGAGGAAGCGCCGGCTAACTCCGTGCCAGCAGCCGCGGTAAGACGGAGGGCGCAAGCGTTGTTCGGAATTACTGGGCGTAAAGCGCAGGCAGGCGGTCTGTTAAGTCTTCTGTGAAACTCCGGGGCTCAACCCCGGACTTGCAGAAGATACTGGCAGACTAGAGAGTGGTAGAGGCAAGCGGAATTCCTGGTGTAGCGGTGGAATGCGTAGATATCAGGAAGAACACCTGTGGCGAAGGCGGCTTGCTGGGCCATTTCTGACGCTCATCTGCGAAAGCGTGGGGAGCAAACA
ASV5442	GGAATCTTGCGCAATGGGCGAAAGCCTGACGCAGCGACGCCGCGTGGGGGAAGAAGGCCCGCGGGTTGTAAACCCCTTTTCCAGAGGAAGAAGATCTGACGGTACTCTGGGAATAAGCCTCGGCTAACTACGTGCCAGCAGCCGCGGTAATACGTAGGAGGCAAGCGTTGTCCGGATTTACTGGGCGTAAAGGGAGCGCAGGTGGCTATGCAAGTCGATGGTGCAAGCTCCAGGCTTAACTTGGAGAGGTCTGTCGATACTGTGTGGCTTGAGGGCGGTAGAGGAGCACGGAATTCCTGGTGTAGTGGTGAAATGCGTAGATATCAGGAGGAACACCGGTGGCGAAAGCGGTGCTCTGGGCCGTTCCTGACACTCATGCTCGAAAGCGTGGGGAGCGAACC
ASV5443	TCGAGAATCTTCGGCAATGGGCGCAAGCCTGACCGAGCGACGCCGCGTGCGGGATGAAGGCCTTCGGGTTGTAAACCGCTGTCAGAGGGGAGGAAATGCATGAGGGTACTCTCTCATGTTTGACCGATCCTCAGAGGAAGTACGGGCTAAGTTCGTGCCAGCAGCCGCGGTAATACGAACCGTACGAACGTTATTCGGAATCACTGGGCTTAAAGAGTGCGTAGGCGGCTTGGTAAGTTGGGTGTGAAATCCCTCGGCTCAACCGAGGAACTGCGCCCAAAACTACCAAGCTTGAGGGAGGCAGAGGTAAGCGGAACTAATGGTGGAGCGGTGAAATGCGTTGATATCATTAGGAACACCTGAGGCGAAAGCAGCTTACTGGGCCTCTTCTGACGCTGAGGCACGAAAGCTAGGGGAGCGAACG
ASV5444	TGAGGAATTTTGCGCAATGGGGGAAACCCTGACGCAGCAACGCCGCGTGAGTGATGAAGGCTTTCGGGTCGTAAAGCTCTGTCAAGTGGGAAGAACCTGCCCAGTGCTAATATCACCGGGCACTGACGGTACCACTGAAGGAAGCACCGGCTAACTCCGTGCCAGCAGCCGCGGTAACACGGGGGGTGCAAGCGTTATTCGGAATCACTGGGCGTAAAGAGCGCGTAGGCGGTCTCTTAAGTCAGATGTGAAAGCCCGGGGCTCAACCCCGGAAGTGCATTTGAAACGAAGGGACTTGAGTATGGGAGAGGGAAGTGGAATTCCTGGTGTAGCGGTGAAATGCGTAGATATCAGGAGGAACACCGGTGGCGATGGCGACTTCCTGGACCAATACTGACGCTGAGGCGCGAAGGCGTGGGGAGCAAACA
ASV5445	TAGGGAATTTTCGGCAATGGGCGAAAGCCTGACCGAGCAATGCCGCGTGAACGATGAAGGCCTTCGGGTCGTAAAGTTCTGTTATTTGGGAAGAACACGTAGTTTAGGAAATGATTCTACGTTGACGGTACCTTATCAGAAAGCTCCGGCTAACTACGTGCCAGCAGCCGCGGTAATACGTAGGGAGCGAGCGTTATCCGGAATTATTGGGCGTAAAGCGTGCGTAGGCGGTTTGTTAAGTCAAATCTGAAAGCCCCCGGCTTAACCGGGGAGAGTGATTTGAAACTGGCAGACTTGAGTATGGCAGAGGTTAGTGGAATTTCATGTGTAGCGGTGGAATGCGTAGATATATGAAGGAACACCAGTGGCGAAGGCGGCTAACTGGACCAGAACTGACGCTGAGGCACGAAAGCGTGGGGAGCAAACA
ASV5446	TGGGGAATATTGCACAATGGGGGCAACCCTGATGCAGCAATGCCGCGTGTGTGAAGAAGGCCTGCGGGTTGTAAAGCACTTTCAGTGGGGAAGAAAAGTCTGAGGCGAATACCCTCGGGCGTTGACGTTACCCACAGAAGAAGCACCGGCTAACTCCGTGCCAGCAGCCGCGGTAATACGGAGGGTGCAAGCGTTAATCGGAATTACTGGGCGTAAAGCGCGCGTAGGCGGCCTGTTAAGTCAGATGTGAAAGCCCTGGGCTTAACCTGGGAATGGCATTTGATACTGGCGGGCTAGAGTCTGATAGAGGGGGGTGGAATTCCAGGTGTAGCGGTGAAATGCGTAGATATCTGGAGGAACACCAGTGGCGAAGGCGGCCCCCTGGATCAAGACTGACGCTGAGGTGCGAAAGCGTGGGGAGCAAACA
ASV5447	TGGGGAATATTGGACAATGGGCGCAAGCCTGATCCAGCAATGCCGCGTGTGTGAAGAAGGCCTGCGGGTTGTAAAGCACTTTTATCGGGAAAGAAAAGCCTCAGGTTAATACCCTGTTGGCCCTGACGGTACCCGAAGAATAAGCACCGGCTAACTCCGTGCCAGCAGCCGCGGTAATACGGAGGGTGCAAGCGTTAATCGGAATTACTGGGCGTAAAGCGAGTGTAGGCGGCTTCGTAAGTCGGATGTGAAAGCCCTGGGCTTAACCTGGGAATGGCATTCGATACTGCGCGGCTAGAGTCTGATAGAGGGATGTGGAATTCCAGGTGTAGCGGTGAAATGCGTAGAGATCTGGAGGAACACCAGTGGCGAAGGCGGCATCCTGGATCAAGACTGACGCTGAGGCTCGAAAGCGTGGGGAGCAAACA
ASV5448	TCTAGAAGCTTCGGCAATGGGGGAAACCCTGACCGAGCGACGCCGCGTGGAGGATGAAGGCCTTCGGGTTGTAAACTCCTTTTAGTAGGGAAGAACGGCGGTTGCGCTAATATCGCTTCCGTTTGACGGTACCTACAGAAAAAGCCCCGGCTAACTACGTGCCAGCAGCCGCGGTAATACGTAGGGGGCGAGCGTTAATCGGATTCATTGGGCGTAAAGGGCGCGCAGGCGGTCCTTTAAGCCGGGTGTTAAATATCTACCGCTCAACGGAGAAGATGCGCCCGGAACTGGAGGACTAGAGTGTGGTAGAGGATCGCGGAATTCCCGGTGTAGCGGTGAAATGCGTAGATATCGGGAGGAACACCAGTGGCGAAGGCGGCGATCTGGGCCATAACTGACGCTGAGGCGCGAAAGCGTGGGGAGCGAACG
ASV5449	TGAGGAATATTGCGCAATGGACGAAAGTCTGACGCAGCAACGCCGCGTGGGTGAAGAAGCTTTTCGGAGTGTAAAGCCCTGTCAGAGGGGAAGAGTACCATATGGAGTGGAAAGTCATATGGGGAGACGGTACCCTCAAAGGAAGCTCCGGCTAACTCCGTGCCAGCAGCCGCGGTAATACGGGGGGAGCGAGCGTTGTCCGGAATCATTGGGCGTAAAGGGCGCGTAGGCGGAATAGTCAGTCAGATGTGAAAGGCCCCGGCTTAACCGGGGAGCGGCATTTGATACTGCTGTTCTTGAGTGTCGCAGGGGATGATGGAATTCCTGGTGTAGCGGTGAAATGCGTAGAGATCAGGAAGAACACCGGTGGCGAAGGCGGTCATCTGGGCGAGCACTGACGCTGAGGCGCGAAAGCGTGGGGAGCGAACA
ASV5450	TGAGGAATTTTGCGCAATGGGGGAAACCCTGACGCAGCGACGCCGCGTGGAGGATGAAGTCTTTCGAGATGTAAACTCCTGTCAGTAGGGATGATAATGACAGTACCTACAGAGGAAGCACCGGCTAACTCCGTGCCAGCAGCCGCGGTAATACGGAGGGTGCAAGCGTTGTTCGGAATTACTGGGCGTAAAGCGTACGTAGGCGGTGAGTTAAGTCGAATGTTAAAGCCCGGGGCTCAACCCCGTGGATGCATTCGATACTGGCTCGCTAGAGGGTGATAGAGGAAAGCGGAATTCCGAGTGTAGCGGTGAAATGCGTAGATATTCGGAGGAACACCAGTAGCGAAGGCGGCTTTCTGGGTCACACCTGACGCTGAGGTACGAAAGCGTGGGGAGCAAACG
ASV5451	TGGGGAATATTGGACAATGGGCGCAAGCCTGATCCAGCAATGCCGCGTGTGTGAAGAAGGCCTGCGGGTTGTAAAGCACTTTCAGTAAGGAGGAAAACTTCAAGGTTAATAACCTTGGAGCTTGACGTTACTTACAGAAGAAGCACCGGCTAACTCCGTGCCAGCAGCCGCGGTAATACGGAGGGTGCGAGCGTTAATCGGAATTACTGGGCGTAAAGCGCGCGTAGGCGGCTTTGTAAGTCGGATGTGAAAGCCCTGGGCTTAACCTGGGAATTGCATTCGATACTGCATGGCTAGAGTATGGTAGAGGGTAGTGGAATTCCTGGTGTAGCGGTGAAATGCGTAGATATCAGGAGGAACATCAGTGGCGAAGGCGGCTACCTGGACCAATACTGACGCTGAGGTGCGAAAGCGTGGGGAGCAAACA
ASV5452	TCGGGAATTTTGGGCAATGGGCGAAAGCCTGACCCAGCAACGCCGCGTGAAGGATGAAGTCTTTCGGGATGTAAACTTCGGAAATATAGGAAGAATAAATGACGGTACTATATCTAAGGTCCGGCTAACTACGTGCCAGCAGCCGCGGTAATACGTAGGGACCAAGCGTTGTTCGGATTTACTGGGCGTAAAGGGTGCGTAGGCGGCGCAACAAGTCACTTGTGAAATCTCCGGGCTTAACTCGGAACGGCCAAGTGATACTGTAGTGCTAGAGTGCAGAATGGGCAAGTGGAATTCTTGGTGTAGCGGTGAAATGCGTAGATATCAAGAGGAACACCTGAGGCGAAGGCGACTTGCTGGGCTGACACTGACGCTGAGGCACGAAAGCCAGGGGAGCGAACG
ASV5453	TGAGGAATATTGCGCAATGGACGAAAGTCTGACGCAGCCATGCCGCGTGCAGGAAGACGGCGCTACGCGTTGTAAACTGCTTTTATACACCAAGAAACCTTTGGACGTGTCCGAAGCTGACGGTAGTGTATGAATAAGCACCGGCTAACTCCGTGCCAGCAGCCGCGGTAATACGGAGGGTGCAAGCGTTATCCGGATTTATTGGGTTTAAAGGGTCCGTAGGCGGATGATTAAGTCAGTGGTGAAAGCCCACAGCTCAACTGTGGAACTGCCATTGATACTGGTCATCTTGAGTACGATTGAAGTTGGCGGAATAAGTCATGTAGCGGTGAAATGCTTAGATATGACTTAGAACCCCGATTGCGAAGGCAGCCAACTAAGCCGTAACTGACGCTGAGGGACGAAAGCGTGGGGAGCGAACA
ASV5454	TGGGGAATCTTAGACAATGGGGGAAACCCTGATCTAGCCATGCCGCGTGAGTGATGAAGGCCCTAGGGTCGTAAAGCTCTTTCGCCAGGGAAGATAATGACGGTACCTGGTAAAGAAACCCCGGCTAACTCCGTGCCAGCAGCCGCGGTAATACGGAGGGGGTTAGCGTTGTTCGGAATTACTGGGCGTAAAGCGCACGTAGGCGGACTATTAAGTTAGAGGTGAAATCCCGGGGCTCAACCCCGGAACTGCCTTTAATACTGGTAGTCTTGAGTTCGAGAGAGGTGAGTGGAATTCCGAGTGTAGAGGTGAAATTCGTAGATATTCGGAGGAACACCAGTGGCGAAGGCGGCTCACTGGCTCGATACTGACGCTGAGGTGCGAAAGTGTGGGGAGCAAACA
ASV5455	GGAATATTGCACAATGGGCGCAAGCCTGATGCAGCGACGCCGCGTGAGGGATGAATGCCTTCGGGTTGTAAACCTCTTTCAGGAGGGACGAAGCGAAAGTGACGGTACCTCCAGAAGAAGCCCCGGCCAACTACGTGCCAGCAGCCGCGGTAATACGTAGGGGGCGAGCGTTGTCCGGATTCATTGGGCGTAAAGAGCTCGTAGGCGGCTCAGTAAGTCGGCCGTGAAAGCCCGGAGCTCAACTCCGGGACGCCGGTCGATACTGCTGTGGCTAGGGTCCGGTAGAGGAGAGTGGAATTCCCGGTGTAGCGGTGAAATGCGCAGATATCGGGAGGAACACCAGTAGCGAAGGCGGCTCTCTGGGCCGGTACCGACGCTGAGGAGCGAAAGCTAGGGGAGCAAACA
ASV5456	TGGGGAATATTGGACAATGGGGGAAACCCTGATCCAGCAATGCCGCGTGTGTGAAGAAGGCCTTAGGGTTGTAAAGCACTTTCAGCAGGGAAGAAATATCCGGGATTAATACCCCCGGGTCTTGACGGTACCTGAAGAAGAAGCACCGGCTAACTCCGTGCCAGCAGCCGCGGTAATACGGAGGGTGCAAGCGTTAATCGGAATTACTGGGCGTAAAGCGCGCGTAGGCGGTCTGATAAGTCGGGTGTGAAAGCCCCGGGCTCAACCTGGGAACTGCATTCGATACTGTCAGACTAGAGTATGGTAGAGGGAAGTGGAATTCCGCATGTAGCGGTGAAATGCATAGAGATGCGGAGGAACACCAGTGGCGAAGGCGACTTCCTGGACCAATACTGACGCTGAGGTGCGAAAGCGTGGGGAGCAAACA
ASV5457	TGAGGAATTTTGCGCAATGGGGGAAACCCTGACGCAGCAACGCCGCGTGAGTGATGAAGGCTTTCGGGTCGTAAAGCTCTGTCAAGTGGGAAGAACCCACGTGGTGATAATACCACCATGTGCTGACGGTACCACTAAAGGAAGCACCGGCTAACTCCGTGCCAGCAGCCGCGGTAATACGGGGGGTGCAAGCGTTATTCGGAATTACTGGGCGTAAAGGGCGCGCAGGCGGTCTCTTAAGTCAGATGTGAAAGCCCGGGGCTCAACCCCGGAAGTGCATTTGAAACTAAGGGACTTGAGTATGGGAGAGGGAAGTGGAATTCCTGGTGTAGCGGTGAAATGCGTAGATATCAGGAGGAACACCGGTGGCGAAGGCGACTTCCTGGACCAATACTGACGCTGAGGCGCGAAGGCGTGGGGAGCAAACA
ASV5458	TAGGGAATATTGCGCAATGGTCGAAAGACTGACGCAGCGACGCCGCGTGTGGGAGGAAGCCCTTCGGGGTGTAAACCACTGTCAGGAGGGAAGAACCCTGGTTGTGAGAATATTGCAGCCAGCTGACGGTACCTCCAGAGGAAGCGCCGGCTAACTCCGTGCCAGCAGCCGCGGTAAGACGGAGGGCGCAAGCGTTGTTCGGAATTACTGGGCGTAAAGCGCAGGCAGGCGGTCTGTTAAGTCTTCTGTGAAACTCCGGGGCTCAACTCCGGACGTGCAGAAGATACTGGCAGACTAGAGAGTGGTAGAGGCAAGCGGAATTCCTGGTGTAGCGGTGGAATGCGTAGATATCAGGAAGAACACCTGTGGCGAAGGCGGCTTGCTGGGCCATTTCTGACGCTCATCTGCGAAAGCGTGGGGAGCAAACA
ASV5459	TGGGGAATATTGGACAATGGGGGCAACCCTGATCCAGCAATGCCGCGTGTGTGAAGAAGGCCTGCGGGTTGTAAAGCACTTTCAGTAGAGAAGAAAAGCAGTTGGTTAATACCCGGCTGTCTTGACGTTACCTACAGAAGAAGCACCGGCTAATTCCGTGCCAGCAGCCGCGGTAATACGGAAGGTGCAAGCGTTAATCGGAATTACTGGGCGTAAAGCGCGCGTAGGCGGCTGAGTAAGTCGGATGTGAAAGCCCTGGGCTTAACCTGGGAATTGCATTCGAAACTGCTCAACTAGAGTATGGAAGAGGAAAGCGGAATTCCCGGTGTAGCGGTGAAATGCGTAGATATCGGGAGGAACACCAGTGGCGAAGGCGGCTTTCTGGTCCAATACTGACGCTGAGGTGCGAAAGCGTGGGGAGCAAACA
ASV5460	TGAGGAATATTGGTCAATGGGCGAAAGCCTGAACCAGCCATGCCGCGTGCAGGAATAATGCCCTAGTTGGTTGTAAACTGCTTTTATGTTTAAAGAACCCCCCCGACGTGTCGGGGGCTGACGGTAAGACATGAATAAGCATCGGCTAACTCCGTGCCAGCAGCCGCGGTAATACGGAGGATGCAAGCGTTATCCGGATTTATTAGGTTTAAAGGGTGTGCAGGCGGGGCGGTAAGTCAGTGGTGAAATCCCATAGCTCAACTATGGAACTGCCATTGATACTGCTGCTCTTGAGTTCAGTTGAGGTAGGCGGAATGTGTAGTGTAGCGGTGAAATGCTTAGATATTACACAGAACACCGATTGCGAAGGCAGCTTGCCAAACTGTTACTGACGCTGAGACACGAAAGCGTGGGGAGCGAACA
ASV5461	TAGGGAATATTGGGCAATGGAGGCAACTCTGACCCAGCCATGCCGCGTGAACGATGAAGGCCCTCGGGTCGTAAAGTTCTTTTATATGGGAAGAACCGCAGCTATGCGTAGTTGCCTGACGGTACCATATGAATAAGCACCGGCTAACTCCGTGCCAGCAGCCGCGGTAATACGGAGGGTGCAAGCGTTGTCCGGAATTATTGGGTTTAAAGGGTACGCAGGCGGTCTGTTAAGTCAGTGGTGAAAGTTTGCAGCTCAACTGTAAAAGCGCCATTGATACTGATAGACTTGAGTACTGGAGAGGTAGGCGGAATTCCTCATGTAGCGGTGAAATGCACAGATATGAGGAGGAACTCCGAAAGCGAAGGCAGCTTACTGGCCAGTGACTGACGCTCATGTACGAAAGCGTGGGTAGCGAACA
ASV5462	TCGAGAATCTTCCGCAATGGACGCAAGTCTGACGGAGCGACGCCGCGTGCGGGATGAAGGCCTTCGGGTTGTAAACCGCTGTCAGTGGGGTGGAAATCTCATGGAGTTATCTCCATGAGTTGACCTAACCGCAGAGGAAGTCCGGGCTAAGTACGTGCCAGCAGCCGCGGTAATACGTACCGGACGAACGTTATTCGGAATCACTGGGCTTAAAGAGTACGTAGGCGGCCTTGAAGGTGGGGTGTGAAATCCCACGGCTTAACCGTGGAACTGCGCTCCAAACCGCAAGGCTTGAGGGAGACAGAGGTGAGCGGAACTGATGGTGGAGCGGTGAAATGCGTTGATATCATCAGGAACACCCGTGGCGAAGGCGGCTCACTGGGTCTCTTCTGACGCTGAGGTACGAAAGCTAGGGGAGCGAACG
ASV5463	TGAGGAATATTGGACAATGGTCGGAAGACTGATCCAGCCATGCCGCGTGCAGGAAGACTGCCCTATGGGTTGTAAACTGCTTTTATACGGGAAGAAACCCCCCTACGCGTAGGGGGCTGACGGTACCGTAAGAATAAGCATCGGCTAACTCCGTGCCAGCAGCCGCGGTAATACGGAGGATGCAAGCGTTATCCGGAATCATTGGGTTTAAAGGGTCCGTAGGTGGATTAATAAGTCAGAGGTGAAAGCCTGCAGCTCAACTGTAGAATTGCCTTTGAAACTGTTAATCTTGAATTATTGTGAAGTAGTTAGAATATGTAGTGTAGCGGTGAAATGCATAGATATTACATAGAATACCGATTGCGAAGGCAGATTACTAACAATATATTGACACTGATGGACGAAAGCGTGGGGAGCGAACA
ASV5464	TGGGGAATATTGGACAATGGGCGAAAGCCTGATCCAGCCATGCCGCGTGTGTGAAGAAGGCCTTCGGGTTGTAAAGCACTTTCAGCGAGGAAGAACGCTTGTGGGTTAATACCCCGCAAGAAGGACATCACTCGCAGAAGAAGCACCGGCTAACTCCGTGCCAGCAGCCGCGGTAATACGGAGGGTGCAAGCGTTAATCGGAATTACTGGGCGTAAAGCGCGCGTAGGCGGCTTGATAAGCCGGTTGTGAAAGCCCCGGGCTCAACCTGGGAACGGCATCCGGAACTGTCAGGCTAGAGTGCAGGAGAGGAAGGTAGAATTCCCGGTGTAGCGGTGAAATGCGTAGAGATCGGGAGGAATACCAGTGGCGAAGGCGGCCTTCTGGACTGACACTGACGCTGAGGTGCGAAAGCGTGGGTAGCAAACA
ASV5465	TGAGGAATCTTGCGCAATGGAGGAAACTCTGACGCAGCCACGCCGCGTGCCGGAAGACGGCCCTATGGGTTGTAAACGGCTTTTATTTGGGAAGAATCTGGGGGTTTCGATCCCCACTGACGGTACCAATTGAACAAGCACCGGCTAACTCCGTGCCAGCAGCCGCGGTAATACGGAGGGTGCAAGCGTTGTCCGGAATCATTGGGTGTAAAGGGTGCGCAGGCTGGCGCCTAAGTCGGAGGTGAAATCTTGCCGCTTAACGGTAAAATTGCCCCCGATACTGGGTGTCTTGAATCTGACAGAGGTCGGTGGAATTCGTGGTGTAGCGGTGAAATGCATAGATATCACGAAGAACATCAGTGGCGAAGGCGGCCGGCTGGGTCAGTATTGACGCTGAGGCACGAGAGCGTGGGGAGCGAACA
ASV5466	TGGGGAATCTTAGACAATGGGCGCAAGCCTGATCTAGCCATGCCGCGTGAGTGATGAAGGCCTTAGGGTCGTAAAGCTCTTTCGCCAGGGATGATAATGACAGTACCTGGTAAAGAAACCCCGGCTAACTCCGTGCCAGCAGCCGCGGTAATACGGAGGGGGTTAGCGTTGTTCGGAATTACTGGGCGTAAAGCGCGCGTAGGCGGATTGGAAAGTTGGGGGTGAAATCCCGGGGCTCAACCCCGGAACGGCCTCCAAAACTATCAATCTAGAGTTCGAGAGAGGTGAGTGGAATTCCGAGTGTAGAGGTGAAATTCGTAGATATTCGGAGGAACACCAGTGGCGAAGGCGGCTCACTGGCTCGATACTGACGCTGAGGTGCGAAAGTGTGGGGAGCAAACA
ASV5467	TGAGGAATATTGGGCAATGGACGAAAGTCTGACCCAGCCATGCCGCGTGCAGGATGACGGCCCTATGGGTTGTAAACTGCTTTTATATGGGAAGAAACCCCTGAACGTGTTCGGGGCTGACGGTACCATAAGAATAAGCATCGGCTAACTCCGTGCCAGCAGCCGCGGTAATACGGAGGATGCAAGCGTTATCCGGATTTATTGGGTTTAAAGGGTCCGTAGGCGGATTTTTAAGTCAGTGGTGAAAGCCTACAGCTTAACTGTAGAACTGCCGTTGATACTGGAAGTCTTGAGTATAGTTGAAGTGGGCGGAATACGTCATGTAGCGGTGAAATGCATAGATATGACGTAGAACACCTATTGCGAAGGCAGCTCACTAAGCTATAACTGACGCTGAGGGACGAAAGCGTGGGGAGCAAACA
ASV5468	TGAGGAATATTGGACAATGGGCGGAAGCCTGATCCAGCCATGCCGCGTGCAGGAAGACTGCCCTATGGGTTGTAAACTGCTTTTATACAGGAAGAAACCACTCTACGTGTAGAGTTCTGACGGTACTGTAAGAATAAGGATCGGCTAACTCCGTGCCAGCAGCCGCGGTAATACGGAGGATCCAAGCGTTATCCGGAATCATTGGGTTTAAAGGGTCCGTAGGTGGATAATTAAGTCAGAGGTGAAAGTCTGCAGCTCAACTGTAGAATTGCCTTTGATACTGGTTATCTTGAGTTATTATGAAGTAGTTAGAATATGTAGTGTAGCGGTGAAATGCATAGATATTACATAGAATACCAATTGCGAAGGCAGATTACTAATAATTAACTGACACTGATGGACGAAAGCGTGGGGAGCGAACA
ASV5469	TGAGGAATATTGCGCAATGGGGGCAACCCTGACGCAGCGACGCCGCGTGGATGATGAAGGCCTTCGGGTTGTAAAATCCTGTCAGATGGGAAGAAGTGCATCATGTTTAATAGATGTGGTGTTTGACGGTACCATCAAAGGAAGCACCGGCTAACTCCGTGCCAGCAGCCGCGGTAATACGGAGGGTGCAAGCGTTGTTCGGAATTACTGGGCGTAAAGCGCGCGTAGGCGGTTTTTTAAGTCATTTGTGAAAGTCCACGGCTTAACCGTGGAAGTGCATGTGAAACTGGAAGACTTGAGTACTGGAGGGGGTAGTGGAATTCCCGGTGTAGAGGTGAAATTCGTAGATATCGGGAGGAATACCGGTGGCGAAGGCGACTGCCTGGCCAGATACTGACGCTGAGGTGCGAAAGCGTGGGGAGCAAACA
ASV5470	TCGGGAATATTGCGCAATGGGGGAAACCCTGACGCAGCCATGCCGCGTGTGTGAAGAAGGCCCTAGGGTTGTAAAGCACTTTCAATTGGGAGGAAAAGCTAATGGTTAATAACCATTAGCCCTGACGTTACCTTTAGAAGAAGCACCGGCTAACTCCGTGCCAGCAGCCGCGGTAATACGGAGGGTGCAAGCGTTAATCGGAATTACTGGGCGTAAAGCGCGCGTAGGCGGTTTTTTAAGTCGGATGTGAAAGCCCCGGGCTCAACCTGGGAACTGCATCCGATACTGGATGACTAGAATGCGGGAGAGGGAGGTAGAATTCCATGTGTAGCAGTGAAATGCGTAGATATATGGAGGAATACCAGTGGCGAAGGCGGCCTCCTGGCTCGACATTGACGCTGAGGTGCGAAAGCGTGGGGAGCAAACG
ASV5471	TGAGGAATATTGGTCAATGGGCGAAAGCCTGAACCAGCCATCCCGCGTGCAGGATGACGGCCCTATGGGTTGTAAACTGCTTTTCTATACCAAGAATGGACTTTACGTGTAAGGTTTTGACGGTAGTATAGGAATAAGGACCGGCTAACTCCGTGCCAGCAGCCGCGGTAATACGGAGGGTCCAAGCGTTATCCGGATTCATTGGGTTTAAAGGGTGCGCAGGCGGAACTTTAAGTCAGTGGTGAAATCTTGCCGCTTAACGGTAAAATTGCCATTGAAACTGAAGTTCTTGAATATGGTTGAGGTAGGCGGAATGTGTTGTGTAGCGGTGAAATGCATAGATATGACACAGAACGCCGATTGCGAAGGCAGCTTACTAAGCCATTATTGACGCTGAGGCACGAAAGCGTGGGGAGCGAACA
ASV5472	TCGAGAATCATTCACAATGGGGGAAACCCTGATGGTGCGACGCCGCGTGGAGGACGAAGGCCCTAGGGTCGTAAACTCCTGTCATCAAGGAGTAAGGACTTATGGAGTAACTGCCATGGGTATTGATAGTACTTGAAGAGGAAGGGACGGCTAACTTCGTGCCAGCAGCCGCGGTAATACGAAGGTCCCAAGCGTTGTTCGGATTTACTGGGCGTAAAGAGTCTGTAGGCGGTTAGGTAAGTCAGATGTGAAATCCCGGAGCTCAACTCCGGAACTGCATCCGATACTGCCTGACTTGAGTATTGGAGGGGAATCTGGAATTCTCGGTGTAGCAGTGAAATGCGTAGATATCGAGAGGAACACTAGTGGCGAAGGCGAGATTCTGGACAATCACTGACGCTGAGAGACGAAGGCCAGGGTAGCGAAAA
ASV5473	TGGGGAATCTTGCACAATGGACGAAAGTCTGATGCAGCAACGCCGCGTGGGTGAAGAAGGCTCTTGGGTCGTAAAGCCCTTTCGATTGGGAAGAAGGGCTCTGTAGTTAATACCTGCAGGGTTTGACGGTACCTTTGGAAGAAGCACTGGCTAAATCCGTGCCAGCAGCCGCGGTAATACGGATGGTGCAAGCGTTGTTCGGATTGACTGGGCGTAAAGCGCACGTAGGCGGGTTTGAAAGTCAGCTGTGAAAGCCCTGGGCTCAACCCGGGAATAGCGGCTGAAACTACTTATCTTGAATGCCCTAGAGGTTGGTGGAATTCCAGGTGTAGGAGTGAAATCCGTAGAGATCTGGAGGAACATCGGAGGCGAAGGCGGCCAACTGGGGGTGCATTGACGCTGAGGTGCGAAAGCGTGGGTAGCAAACA
ASV5474	TGAGGAATATTGGGCAATGGACGAAAGTCTGACCCAGCCATGCCGCGTGGAGGATGAAGGCCCTCTGGGTTGTAAACTTCTTTTATTGGGGAAGAAAAGCACTGTTTCTACGGTGTCCGACGGTACCCAAGGAATAAGCACCGGCTAACTCCGTGCCAGCAGCCGCGGTAATACGGAGGGTGCAAGCGTTATCCGGATTTACTGGGTTTAAAGGGTGCGTAGGCGGGCTAGTAAGTCAGAGGTGAAATCTCCAAGCTTAACTTGGAAACTGCCCCTGATACTATTAGTCTTGAATATCGATGAGGTGGGCGGAATACATCATGTAGCGGTGAAATGCTTAGATATGATGTAGAACACCGATTGCGAAGGCAGCTCACTAACCGATTATTGACGCTGAGGCACGAAAGCGTGGGGATCAAACA
ASV5475	TAGGGAATCTTCCGCAATGGGCGAAAGCCTGACGGAGCAACGCCGCGTGAGTGATGAAGGTCTTCGGATTGTAAAACTCTGTTATTAGGGAAGAACAAATGTGTAAGTAACTATGCACGTCTTGACGGTACCTAATCAGAAAGCCACGGCTAACTACGTGCCAGCAGCCGCGGTAATACGTAGGTGGCAAGCGTTATCCGGAATTATTGGGCGTAAAGCGCGCGTAGGCGGTTTTTTAAGTCTGATGTGAAAGCCCACGGCTCAACCGTGGAGGGTCATTGGAAACTGGAAAACTTGAGTGCAGAAGAGGAAAGTGGAATTCCATGTGTAGCGGTGAAATGCGCAGAGATATGGAGGAACACCAGTGGCGAAGGCGACTTTCTGGTCTGTAACTGACGCTGATGTGCGAAAGCGTGGGGATCAAACA
ASV5476	TCGAGAAGCTTCGGCAATGGGCGAAAGCCTGACCGAGCGACGCCGCGTGAGCGATTGAAGGCCCTATGGGTTGTAAAGCTCTGTCAGATTGGGAAGAAAACTTCACGGTTAATACCCGTGAAGCTTGACGGTACCATCAGAGGAAGCACCGGCTAACTCCGTGCCAGCAGCCGCGGTAATACGGAGGGTGCAAGCGTTGTTCGGATTCACTGGGTATAAAGGGTGCGCAGGCGGCCTGATAAGTCAGGGGTGAAATATGTCGGCTCAACCGGCAAACTGCCCCTGAAACTGCCAGGCTTGAGTCCGGGAGAGGATGGTGGAATTCCTGGTGTAGCGGTGAAATGCGTAAATATCAGGAGGAACACCGATGGCGAAGGCAGCCATCTGGCCCGGTACTGACGCTCAGGCACGAAAGCTAGGGGAGCGAACA
ASV5477	TGGGGAATATTGGACAATGGGCGCAAGCCTGATCCAGCAACGCCGCGTGGAGGACGAAGGCCTTCGGGTCGTAAACTCCTGTCAGTTGGGACGAAAAGCCGTCGGTCAATAGCCGGCGGTCATGACGGTACCAGCAGAGGAAGCCCCGGCTAACTCCGTGCCAGCAGCCGCGGTAATACGGAGGGGGCTAGCGTTATTCGGAATTATTGGGCGTAAAGGGCGCGTAGGCGGCTTGGTAGGTCAAAGGTGAAATCCCTCAGCTCAACTGAGGAACTGCCTTTGAAACCACCTCGCTCGAGGCTGGGAGGGGGTAGCGGAATTCCCGGTGTAGCGGTGAAATGCGTAGATATCGGGAGGAACACCGGTGGCGAAGGCGGCTACCTGGACCAGTTCTGACGCTGAGGCGCGAAAGTGTGGGGAGCAAACA
ASV5478	TGGGGAATTTTGCGCAATGGGGGAAACCCTGACGCAGCAACGCCGCGTGAGTGAGGAAGCATCTTGGTGTGTAAAGCTCTGTCGATGGGGACTAAGGTTGCTTGATTAAGAGTTGAGTAACTTGAATGTACCCGTAGAGGAAGCCCCGGCTAACTCCGTGCCAGCAGCCGCGGTAATACGGAGGGGGCCAGCGTTATTCGGAATTACTGGGCGTAAAGGGCGCGTAGGCGGCTTGGTAAGTGAGAAGTGAAAGCCCACGGCTTAACCGTGGAGGTGCTTCTCATACTGCCGAGCTAGAGGATGGGAGAGGGAAGTGGAATTCCTGGTGTAGCGGTGAAATGCGTAGAGATCAGGAGGAACACCGGTGGCGAAGGCGGCTTCCTGGACCATGCCTGACGCTGAGGCGCGAAAGCGTGGGGAGCAAACA
ASV5479	TGGGGAATCTTAGACAATGGGGGAAACCCTGATCTAGCCATGCCGCGTGAGTGAAGAAGGCCTTAGGGTCGTAAAGCTCTTTCAACGGGGAAGATAATGACGGTACCCGTAGAAGAAGCCCCGGCTAACTCCGTGCCAGCAGCCGCGGTAATACGGAGGGGGCTAGCGTTGTTCGGAATTACTGGGCGTAAAGCGCGCGTAGGCGGACTATTAAGTCAGGGGTGAAATCCCGGGGCTCAACCCCGGAACTGCCTTTGATACTGGTAGTCTTGAGTTCGAGAGAGGTGAGTGGAATTCCGAGTGTAGAGGTGAAATTCGTAGATATTCGGAGGAACACCAGTGGCGAAGGCGGCTCACTGGCTCGATACTGACGCTGAGGTGCGAAAGTGTGGGGAGCAAACA
ASV5480	TGAGGAATTTTGCGCAATGGGGGAAACCCTGACGCAGCAACGCCGCGTGAGTGAAGAAGGCCTTCGGGTCGTAAAGCTCTGTCAAGTGGGAAAAACGTCGTGTGGTGAATAGCCACAGGATTTGATGGTACCACTGGAGGAAGCACCGGCTAACTCCGTGCCAGCAGCCGCGGTAATACGGAGGGTGCAAGCGTTGTTCGGAATTATTGGGCGTAAAGCGCGCGTAGGCGGCTTGGTAAGTCAGATGTGAAAGCCCCGGGCTCAACCCGGGAAGTGCATTTGAAACTGCCATGCTAGAGTATGGGAGAGGAGAGTGGAATTCCCAGTGTAGAGGTGAAATTCGTAGATATTGGGAGGAACACCCGTGGCGAAGGCGACTCTCTGGACCAATACTGACGCTGAGGCGCGAAAGCGTGGGGAGCAAACA
ASV5482	TCGAGAATCATTCACAATGCACGAAAGTGTGATGATGCGACGCCGCGTGAAGGATGAAGGCCCTAGGGTCGTAAACTTCTGTCAGAAGGAAAGAACAGCTCACGGGGTAATACTCCGTGTGTTTGACGGTACCTTCAGAGGAAGCCACGGCTAACTCTGTGCCAGCAGCCGCGGTAATACAGAGGTGGCAAGCGTTGTTCGGATTTACTGGGCGTAAAGGGTGCGTAGGCGGTCGCGTGTGTCAGATGTGAAAGCCCATGGCTCAACCATGGAACTGCATTTGAAACTGCGTGACTTGAGTATCGGAGAGGTAGATGGAATTCTAGGTGTAGCGGTGAAATGCGTAGATATCTAGAAGAACACCAGCGGCGAAAGCGATCTACTGGACGAATACTGACGCTGAGGCACGAAAGCCAGGGGAGCGAAGA
ASV5483	TGGGGAATATTGCACAATGGGCGCAAGCCTGATGCAGCAACGCCGCGTGAGTGAAGAAGGCTCTCGGGTCGTAAAGCTCTTTCGACAGGGAAGAAGGGTTTGTAGGTGAACAATCTATAGATCTGACGGTACCTGCAGAAGAAGCACCGGCTAACTCCGTGCCAGCAGCCGCGGTAATACGGAGGGTGCAAGCGTTGTTCGGAATCACTGGGCGTAAAGCGCACGTAGGCGGGTTCATAAGCCGATTGTGAAAGCCCGGGGCTCAACCCCGGAATTGCAGTCGGAACTGTGAATCTTGAATGCTTGAGAGGTTGGGGGAATTCCTGGTGTAGAAGTGAAATTCGTAGATATCAGGAGGAACACCCGAGGCGAAGGCGCCTGACTGGCAGTGCATTGACGCTGAGGTGCGAAAGCGTGGGGAGCAAACA
ASV5484	TTAGGGATATTCGGCAATGGACGAAAGTCTGACCGAGCAATGCCGCGTGAATGAAGAAGTATTTCGATATGTAAAGTTCTGTTGTAAGGAAAGAATGATAGTGATAGGAAATGATCATTATTTGACGGTACCTTACCAGAAAGCCCCGGCTAACTACGTGCCAGCAGCCGCGGTAATACATAGGGGGCGAGCGTTATCCGGAATTATTGGGCGTAAAGGGTGCGTAGGTGGCCTTACAAGTCTGAGTTGAAAGCCCACGGCTTAACCGTGGAGGGTGCTCGGAAACTGTAAGGCTTGAATCCAGAAGAGGCAAGTGGAATTCTATGTGGAGCGGTGGAATGCGTAGATATATGGAGGAACACCAGTGGCGAAGGCGGCTTGCTGGTCTGGGATTGACACTGAGGCACGAAAGCGTGGGGAGCAAACA
ASV5485	TGAGGAATATTGGTCAATGGGCGAAAGCCTGAACCAGCCATGCCGCGTGAAGGATGACGGCCCTATGGGTTGTAAACTTCTTTTATAGGGGAAGAAACCCCTCTACGTGTAGAGGGTTGACGGTACCCTACGAATAAGCATCGGCTAACTCCGTGCCAGCAGCCGCGGTAATACGGAGGATGCAAGCGTTATCCGGATTTATTGGGTTTAAAGGGTGCGCAGGCGGAAAATTAAGTCAGTGGTGAAATCCTGCAGCTTAACTGTAGAACTGTCATTGATACTGATTTTCTTGAATGTAGTTGAGGTTGGCGGAATATGTAATGTAGCGGTGAAATGCTTAGATATTACATAGAACACCGATTGCGAAGGCAGCTAACTAAGCTACGATTGACGCTGAGGCACGAAAGCGTGGGGAGCGAACA
ASV5486	TGGGGAATATTGGACAATGGGCGAAAGCCTGATCCAGCAATGCCGCGTGTGTGAAGAAGGCCTGCGGGTTGTAAAGCACTTTCAGTTGGGAAGATTATGACGGTACCAACAGAAGAAGCACCGGCTAACTCCGTGCCAGCAGCCGCGGTAATACGGAGGGTGCAAGCGTTAATCGGAATTACTGGGCGTAAAGCGCGCGTAGGCGGCTATGTAAGTCGGGTGTGAAAGCCCCGGGCTTAACCTGGGAACTGCATTCGATACTGCATAGCTAGAGTATGGTAGAGGGAAGTGGAATTTCAGGTGTAGCGGTGAAATGCGTAGATATCTGAAAGAACACCAGTGGCGAAGGCGACTTCCTGGCCCAATACTGACGCTGAGGTGCGAAAGCGTGGGGAGCAAACA
ASV5487	TGGGGAATATTGCGCAATGGGCGAAAGCCTGACGCAGCCATGCCGCGTGTGTGAAGAAGGCCTTCGGGTTGTAAAGCACTTTCAATTGGGAGGAAAGGTTCGTAGTTAATACCTGCGAGCTATGACGTTACCTTTAGAAGAAGCACCGGCTAACTCCGTGCCAGCAGCCGCGGTAATACGGAGGGTGCGAGCGTTAATCGGAATTACTGGGCGTAAAGCGCGCGTAGGCGGTTTGTTAAGTCGGATGTGAAAGCCCCGGGCTCAACCTGGGAATTGCACCCGATACTGGCCGACTGGAGTGCGAGAGAGGGAGGTAGAATTCCACGTGTAGCGGTGAAATGCGTAGATATGTGGAGGAATACCGGTGGCGAAGGCGGCCTCCTGGCTCGACACTGACGCTGAGGTGCGAAAGCGTGGGGAGCAAACA
ASV5488	TGAGGAATATTGCGCAATGGCCGAAAGGCTGACGCAGCGACGCCGTGTGGGGGAAGACGGCCCTTGGGTTGTAAACCCCTGTCAGTGGGGAAGAAGTTCTGACGGTACCCACAGAGGAAGCCCCGGCTAACTACGTGCCAGCAGCCGCGGTAAGACGTAGGGGGCGAGCGTTGTTCGGAATTACTGGGCGTAAAGAGCTCGTAGGCGGGAGGTTAAGTCTTGCAATAAAGCCCGCAGCTCAACTGCGGATCATTGTAAGATACTGGCTTTCTTGAGAACAGGAGAGGGGAGTGGAATTCCTAGTGTAGCGGTGAAATGCGTAGATATTAGGAGGAACACCAGTGGCGAAGGCGACTCTCTGGCCTGTTTCTGACGCTGAGGAGCGAAAGCTGGGGGAGCGAACG
ASV5489	TTTCGAATCATTCACAATGGGCGAAAGCCTGATGGTGCAATGCCGCGTGGGGGATGAAGGTCTTCGGATCGTAAACCCCTGTCACCAAGGACTAAAAAACGGTGAAGAGCCGTCTTGAATTAACTTGGAGAGGAAGCAGTGGCTAACTCCGTGCCAGCAGCCGCGGTAATACGGAGACTGCAAGCGTTACTCGGATTCACTGGGCGTAAAGGGTGCGCAGGCGGCCTGGTATGTCAGATGTGAAAGCCCATGGCTCAACCATGGAACTGCATTTGAAACTACCAGGCTAGAGTATTGGAGAGGTAAGCGGAATTCCTAGTGTAGCGGTGAAATGCGTAGATATTAGGAGGAACACCAAAGGCGAAGGCAGCTTACTGGACAATTACTGACGCTCAGGCACGAAAGCATGGGGAGCGAAAG
ASV5490	TGGGGGATATTGCACAATGGGCGAAAGCCTGATGCAGCAACGCCGCGTGAAGGAAGACGGATTTCGGTCTGTAAACTTCTATCAGCTGGGAAGAAAATGACGGTACCAGACTAAGAAGCCCCGGCTAACTACGTGCCAGCAGCCGCGGTAATACGTAGGGGGCAAGCGTTATCCGGATTTACTGGGTGTAAAGGGTACGTAGGCGGTTGCTTAAGTCAGATGTGAAAGCCCGGAGCTCAACTCCGGGACTGCATTTGAAACTGGGCAACTAGAGTACAGGAGAGGAAAGCGGAATTCCTAGTGTAGCGGTGAAATGCGTAGATATTAGGAAGAACACCAGTGGCGAAGGCGGCTTTCTGGACTGTAACTGACGCTGAGGTACGAAAGCGTGGGGAGCGAACA
ASV5491	TCAGGAATATTGGACAATGGGGGAAACCCTGATCCAGCAACTCCGCGTGAGCGATGAAGGCCCTCGGGTCGTAAAGCTCTGTCAGAAGGGAAGAAAACGCCAGGGCGAATAGTCCTGGTGCTTGACGGTACCTTCAAAGGAAGCACCGGCTAACTCCGTGCCAGCAGCCGCGGTAATACGGAGGGTGCAAGCGTTGTTCGGAATTATTGGGCGTAAAGCGGGTGTAGGCGGCTTTGCAAGTCAAGTGTGAAATCCCAGGGCCCAACCCTGGAACTGCACTCGATACTGCATCGCTAGAGTCCCGGAGAGGATGGCGGAATTCCAGGTGTAGAGGTGAAATTCGTAGATATCTGGAGGAACACCAGTGGCGAAGGCGGCCATCTGGACGGTGACTGACGCTCAGACCCGAAAGTGTGGGGAGCAAACA
ASV5492	TGGGGAATATTGCACAATGGGGGAAACCCTGATGCAGCAACGCCGCGTGGAGGATGACACATTTCGGTGCGTAAACTCCTTTTATATGGGAAGATAATGACGGTATCATATGAATAAGCACCGGCTAACTCCGTGCCAGCAGCCGCGGTAATACGGGGGGTGCAAGCGTTACTCGGAATCACTGGGCGTAAAGAGCATGTAGGCTGGTTGAAAAGTTAGAAGTGAAATCCTATCGCTTAACGATAGAACTGCTTCTAAAACTCTCAACCTAGAATATGGGAGAGGTAGATGGAATTTCTGGTGTAGGGGTAAAATCCGTAGAGATCAGAAGGAATACCGATTGCGAAGGCGATCTACTGGAACATTATTGACGCTGAGATGCGAAAGCGTGGGGAGCAAACA
ASV5493	TGAGGAATATTGGACAATGGAGGCAACTCTGATCCAGCCATGCCGCGTGCAGGAAGACTGCCCTATGGGTTGTAAACTGCTTTTATACAGGAAGAAACACCTCTACGTGTAGAGGCTTGACGGTACTGTAAGAATAAGGATCGGCTAACTCCGTGCCAGCAGCCGCGGTAATACGGAGGATCCAAGCGTTATCCGGAATCATTGGGTTTAAAGGGTCCGTAGGTGGATAATTAAGTCAGAGGTGAAATCCTGCAGCTTAACTGTAGAATTGCCTTTGATACTGGTTGTCTTGAGTTATTATGAAGTGGTTAGAATATGTAGTGTAGCGGTGAAATGCATAGATATTACATAGAATACCAATTGCGAAGGCAGATCACTAATAATATACTGACACTGATGGACGAAAGCGTGGGGAGCGAACA
ASV5494	TCGAGAATAATTCACAATGGGGGCAACCCTGATGGTGCAACGCCGCGTGGAGGATGAAGGCCCTAGGGTCGTAAACTCCTGTCATTTGAGAGTAAGACCTGGGCATTAATAGTGCACAGGGTTGATAGTATCAAAAGAGGAAGGGACGGCTAACTTCGTGCCAGCAGCCGCGGTAATACGAAGGTCCCGAGCGTTGTTCGGAATCACTGGGCGTAAAGGGAGCGTAGGCGGTCTGGTAAGTCAGATGTGAAATCTCGGGGCTCAACCCCGAAACTGCATCCGATACTGCCTGACTTGAGTAATGGAGGGGTAGCTGGAATTCTCGGTGTAGCAGTGAAATGCGTGGATATCGAGAGGAACACTCGTGGCGAAGGCGAGCTACTGGACATTTACTGACGCTGAGGCTCGAAGGCCAGGGTAGCGAAAG
ASV5495	TGGGGAATCTTAGACAATGGGGGAAACCCTGATCTAGCCATGCCGCGTGAGTGACGAAGGCCCTAGGGTCGTAAAGCTCTTTCGCCAGGGATGATAATGACAGTACCTGGTAAAGAAACCCCGGCTAACTCCGTGCCAGCAGCCGCGGTAATACGGAGGGGGTTAGCGTTGTTCGGAATTACTGGGCGTAAAGCGCGCGTAGGCGGATTAGTAAGTCAGAGGTGAAATCCCGGGGCTCAACCCCGGAACTGCCTTTGATACTGCTAGTCTTGAGTTCGAGAGAGGTGAGTGGAATTCCGAGTGTAGAGGTGAAATTCGTAGATATTCGGAGGAACACCAGTGGCGAAGGCGGCTCACTGGCTCGATACTGACGCTGAGGTGCGAAAGCGTGGGGAGCAAACA
ASV5496	TGGGGAATATTGCACAATGGGCGCAAGCCTGATGCAGCCATGCCGCGTGTGTGAAGAAGGCCTTCGGGTTGTAAAGCACTTTCAGCGAGGAGGAAGGTTAAGTAGTTAATACCTGCTTGATTTGACGTTACTCGCAGAAGAAGCACCGGCTAACTCCGTGCCAGCAGCCGCGGTAATACGGAGGGTGCGAGCGTTAATCGGAATTACTGGGCGTAAAGCGTACGCAGGCGGCTAAGTAAGTCAGATGTGAAAGCCCCGGGCTCAACCTGGGAACTGCATTTGAAACTGCTTGGCTAGAGTGCGACAGAGGGTGGTAGAATTTCAGGTGTAGCGGTGAAATGCGTAGAGATCTGAAGGAATACCAATGGCGAAGGCAGCCACCTGGGTCGACACTGACGCTCATGTACGAAAGCGTGGGTAGCAAACA
ASV5498	TGGGGAATATTGGACAATGGGCGCAAGCCTGATCCAGCAATGCCGCGTGTGTGAAGAAGGCCTTAGGGTTGTAAAGCACTTTCAGATGTGACGATAATGACGGTAGCATCAGAAGAAGTTCCGGCTAACTCCGTGCCAGCAGCCGCGGTAATACGGAGGGAACTAGCGTTGTTCGGAATTACTGGGCGTAAAGCGTACGTAGGCTGATAGACAAGTTGGGGGTGAAATCCCGAGGCTCAACCTCGGAACTGCCCTCAAAACTGTTTATCTAGAGACCGGGAGAGGTTAGTGGAATACCTAGTGTAGAGGTGAAATTCGTAGATATTAGGTGGAACACCAGTGGCGAAGGCGACTAACTGGACCGGTACTGACGCTGAGGTACGAAAGCGTGGGGAGCAAACA
ASV5499	TGAGGAATATTGGGCAATGGAGGCAACTCTGACCCAGCCATGCCGCGTGCAGGAAGACTGCCCTATGGGTTGTAAACTGCTTTTATACGGGAAGAAACAGTCCTACGTGTAGGACCTTGACGGTACCGTAAGAATAAGCACCGGCTAACTCCGTGCCAGCAGCCGCGGTAATACGGAGGGTGCAAGCGTTATCCGGAATCATTGGGTTTAAAGGGTCCGCAGGCGGTCAATTAAGTCAGAGGTGAAATCCCACAGCTTAACTGTGGAACTGCCTTTGATACTGGTTGACTTGAGTTATACGGAAGTAGATAGAATATGTAGTGTAGCGGTGAAATGCATAGATATTACATAGAATACCGATTGCGAAGGCAGTCTACTACGTATATACTGACGCTCATGGACGAAAGCGTGGGGAGCGAACA
ASV5500	TGAGGAATTTTGCGCAATGGGGGAAACCCTGACGCAGCAACGCCGCGTGAGTGATGAAGGCTTTCGGGTCGTAAAGCTCTGTCAAGTGGGAAGAACCCGTACCGAACCAATAATTCGGTGCGCTGACGGTACCACTGAAGGAAGCACCGGCTAACTCCGTGCCAGCAGCCGCGGTAATACGGGGGGTGCAAGCGTTATTCGGAATCATTGGGCGTAAAGAGCGCGTAGGCGGTCTTTTATGTCAGGTGTGAAAGCCCGGGGCTTAACCCCGGAAGTGCACTTGAAACTGAGAGACTTGAGTATGGGAGAGGGAAGTGGAATTCCTGGTGTAGCGGTGAAATGCGTAGATATCAGGAGGAACACCGGTGGCGAAGGCGACTTCCTGGACCAATACTGACGCTGAGGCGCGAAGGCGTGGGGAGCAAACA
ASV5501	TGGGGAATATTGGACAATGGGGGAAACCCTGATCCAGCAATGCCGCGTGAGTGAAGAAGGCCTTAGGGTTGTAAAACTCTTTCACTGATGAAGATGATGACGGTAATCAGAGAAGAAGCCCCGGCTAACTCCGTGCCAGCAGCCGCGGTAATACGGAGGGGGCTAGCGTTATTCGGATTTACTGGGCGTAAAGCGCACGTAGGCGGCGTATCTAGTCAGAGGTGAAAGCCCGGGGCTCAACCCCGGAATTGCCTTTGATACTGGTATGCTTGAGTTCGGAAGAGGGTAGTGGAATTCCAAGTGTAGAGGTGAAATTCGTAGATATTTGGAAGAACACCGGTGGCGAAGGCGGCTACCTGGTCCGATACTGACGCTGAGGTGCGAAAGCGTGGGGAGCGAACA
ASV5502	TGGGGAATCTTGGACAATGGGCGCAAGCCTGATCCAGCCATGCCGCGTGAGTGATGAAGGCCCTAGGGTCGTAAAGCTCTTTCAACTGTGAAGATAATGACGGTAGCAGTAGAAGAAACCCCGGCTAACTCCGTGCCAGCAGCCGCGGTAATACGGAGGGGGTTAGCGTTGTTCGGAATTACTGGGCGTAAAGCGCGCGTAGGCGGATTGGAAAGTTGGGGGTGAAATCCCAGGGCTCAACCCTGGAACTGCCTCCAAAACTATCAATCTAGAATTCGAGAGAGGTGAGTGGAACTCCGAGTGTAGAGGTGAAATTCGTAGATATTCGGAAGAACACCAGTGGCGAAGGCGGCTCACTGGCTCGATATTGACGCTGAGGTGCGAAAGTGTGGGGAGCAAACA
ASV5503	TCGAGGATCTTCCGCAATGGTCGAAAGACTGACGGAGCGACGCCGCGTGGAGGATGAAGGCCTTCGGGTTGTAAACTCCTGTCAGGGGTTAGGAATGTCAGTGCGTTAATAGCGTGCTGGTTGACAAAGGCCCCAAAGGAAGCCACGGCTAACTCTGTGCCAGCAGCCGCGGTAATACAGAGGTGGCAAGCGTTGCTCGGAATTACTGGGCATAAAGGGCGTCTAGGCGGAGCGGTTAGTCGGCTGTGAAATCCCTCGGCTCACCCGAGGAAGTGCATCCGATACTGCCGTTCTTGAGGACGAGAGGGGAGAGTGGAACTCCTGGTGGAGCGGTGAAATGCGTAGATATCAGGAGGAACGCCGGTGGCGAAAGCGACTCTCTGGCTCGTTCCTGACGCTGAAGCGCGAAAGCTAGGGGAGCGAACG
ASV5504	TGGGGAATATTGGACAATGGGCGCAAGCCTGATCCAGCCATGCCGCGTGAATGATGAAGGCCTTAGGGTTGTAAAATTCTTTCGCTAGGGATGATAATGACAGTACCTAGTAAAGAAGCCCCGGCTAACTTCGTGCCAGCAGCCGCGGTAATACGAAGGGGGCTAGCGTTGTTCGGAATTACTGGGCGTAAAGCGCGCGTAGGCGGGTTATTAAGTCAGATGTGAAATCCCAGGGCTCAACCCTGGAACTGCATTTGAAACTGATAGCCTAGAGTTCAGGAGAGGTTAGCGGAATACCGAGTGTAGAGGTGAAATTCGTAGATATTCGGTGGAACACCAGTGGCGAAGGCGGCTAACTGGACTGATACTGACGCTGAGGTGCGAAAGTGTGGGGAGCAAACA
ASV5505	TGGGGAATTTTGCGCAATGGGCGAAAGCCTGACGCAGCAACGCCGCGTGAGTGAAGACGCTTTTCGGAGTGTAAAGCTCTGTCAGAGGGGACGAACCGCTGAGATCTTAAGAGGGTCTCGGTCTGACGGTACCCTCAGAGGAAGCCCCGGCTAACTCCGTGCCAGCAGCCGCGGTAAGACGGAGGGGGCGAGCGTTGTTCGGAATTACTGGGCGTAAAGCGCGCGTAGGCGGTGCACCAAGTGTCGAGTGAAAGCCCTCGGCTTAACCGGGGAAGGGCTTGGCAAACTGGTGGACTCGAGTGCCGGAGGGGGATGCGGAATTCCTGGTGGAGCGGTGAAATGCGTAGAGATCAGGAAGAACGTCGGTGGCGAAGGCGGCATCCTGGACGGACACTGACGCTGAGGTGCGAGAGCGTGGGGAGCGAACG
ASV5506	TGGGGAATATTGGACAATGGACCACAAGTCTGATCCAGCAATTCTGTGTGCACGATGAAGGCTTTCGGGTTGTAAAGTGCTTTCAGCAGGGAAGAAGCAAGTGACGGTACCTGCAGAAGAAGCGACGGCTAAATACGTGCCAGCAGCCGCGGTAATACGTATGTCGCAAGCGTTATCCGGAATCACTGGGCATAAAGGGCGTCTAGGCGGATTATTAAGTCAGAGTTGAAAGGTAGCGGCTCAACCGTTAGACTGGCTTTGAAACTGATAATCTAGAGTACGGAAGAGGAGGGCGGAACTACAAGTGTAGAGGTGAAATTCGTAGATATTTGTAGGAATGCCGATGACGAAGGTAGCTCTCTGGTCCGAAACTGACGCTGAAGCGCGAAAGCTAGGGGAGCGAACA
ASV5507	TGGGGAATATTGCGCAATGGGCGAAAGCCTGACGCAGCCATGCCGCGTGAGTGACGAAGGCCTTAGGGTTGTAAAGCTCTTTCGCTAGGGAAGATAATGACGGTACCTAGTAAAGAAGCCCCGGCTAACTCCGTGCCAGCAGCCGCGGTAATACGGAGGGGGCTAGCGTTGTTCGGAATCACTGGGCGTAAAGCGCGCGTAGGCGGATTGATTAGTTGGGGGTGAAAGCCCGGAGCTCAACTCCGGAACTGCCTTCAATACTGTCAGTCTTGAGGTCGAGAGAGGTAAATGGAATTCCGAGTGTAGAGGTGAAATTCGTAGATATTCGGAAGAACACCAGTGGCGAAGGCGATTTACTGGCTCGATTCTGACGCTGAGGTGCGAAAGCGTGGGGAGCAAACA
ASV5508	TGGGGAATCTTGGACAATGGGGGCAACCCTGATCCAGCGACGCCGCGTGGGTGGTAAGGCCTTCGGGTTGTAAAGCCCTTTCGCCGGGGACGATGATGACGGTACCCGGAGAAGAAGCGCCGGCTAACTCCGTGCCAGCAGCCGCGGTAAGACGGAGGGCGCTAGCGTTGTTCGGAATCACTGGGCGTAAAGGGCGCGTAGGCGGCCGATTAAGTCGGGGGTGAAAGCCCGAGGCTCAACCTCGGAACGGCCTTCGAGACTGGTCGGCTTGAGACCGGAAGAGGAGGGTGGAATACCCAGTGTAGAGGTGAAATTCGTAGATATTGGGTGGAACACCAGTGGCGAAAGCGGCTCTCTGGTCCGGTTCTGACGCTGAGGCGCGAAAGCGTGGGGAGCAAACA
ASV5509	TGGGGAATATTGCGCAATGGGCGAAAGCCTGACGCAGCCATGCCGCGTGTGTGAAGAAGGCCTTCGGGTTGTAAAGCACTTTCACTTGGGAAGAAAGGTTCAGGGCGAATACCCTTGAGCTGTGACATTACCTTGAGAAGAAGCACCGGCTAACTCCGTGCCAGCAGCCGCGGTAATACGGAGGGTGCGAGCGTTAATCGGAATTACTGGGCGTAAAGCGCGCGTAGGCGGTTTGTTAAGTCGGATGTGAAAGCCCCGGGCTCAACCTGGGAATTGCATTCGATACTGGCCGACTGGAGTGCGAGAGAGGGAGGTAGAATTCCACGTGTAGCGGTGAAATGCGTAGATATGTGGAGGAATACCGGTGGCGAAGGCGGCCTCCTGGCTCGACACTGACGCTGAGGTGCGAAAGCGTGGGGAGCAAACA
ASV5510	TAGGGAATATTGGGCAATGGATGGAAGTCTGACCCAGCCATGCCGCGTGCCGGATGAAGGCGCTCAGCGTTGTAAACGGCTTTTATTCGGGAAGAAGAGCGGGGATGCGTCCCTGTGTGACGGTACCGAATGAATAAGCACCGGCTAACTCCGTGCCAGCAGCCGCGGTAATACGGAGGGTGCGAGCGTTGTCCGGATTTATTGGGTTTAAAGGGTGCGTAGGTGGCTTTATAAGTCAGTGGTGAAATACGGTTGCTCAACAATCGAGGTGCCATTGATACTGTTAAGCTTGAAATAATTGGAGGCTGCCGGAATGGATGGTGTAGCGGTGAAATGCATAGATATCATCCAGAACACCGATTGCGAAGGCAGGTGGCTACGATTTATTTGACACTGAGGCACGAAAGCATGGGGAGCAAACA
ASV5511	GCGCGAAACCTTCACAATGTGCGAAAGCGCGATGAGGGGATCCCAAGTGCTTGCACTTAAGTGTAAGCTGTTTCTTTGTTTAAAATGCAGAGAGAGGAAGGGCTGGGTAAGACGGGTGCCAGCCGCCGCGGTAATACCTGCAGCTCAAGTGGTGACCGCTATTATTGGGCCTAAAACGTTCGTAGCCGGCTGAGTAAATGCTTGGGTAAATCGTGCCGCTTAACGGTACGAATTCCGGGTAGACTGCTCAGCTTGAGACCGGGAGAAGCTAGAGGTACTCCTGGGGTAGAGGTGAAATTCTGTAATCCTGGGGGGACCACCAGTGGCGAAGGCGTCTAGCTAGAACGGGTCTGACGGTGAGGGACGAAACCCTGGGGCGCAAACC
ASV5512	TGGGGAATCATAGACAATGGGGGCAACCCTGATCTTGCCATGCCGCGTGGTCGATGAAGGCCTTAGGGTTGTAAAGACCTTTCACCCGTGAAGATAATGACGGTAGCGGGAGAAGAAGCCCCGGCTAACTCCGTGCCAGCAGCCGCGGTAATACGGAGGGGGCTAGCGTTGTTCGGAATTACTGGGCGTAAAGCGCGCGTAGGCGGGCATTTAAGTCGGGGGTGAAATCCCGGGGCTCAACCCCGGAACTGCCTTCGATACTGGGTGCCTAGAGGTCGAGAGAGGTGAGTGGAATGGCGAGTGTAGAGGTGAAATTCGTAGATATTCGCCGGAACACCAGTGGCGAAGGCGGCTCACTGGCTCGATACTGACGCTGAGGTGCGAAAGTGTGGGGAGCAAACA
ASV5513	TAAGGAATATTGGGCAATGGCCGCAAGGCTGACCCAGCCATCCCGCGTGCAGGAAGACTGCCCTATGGGTTGTAAACTGCTTTTATGAAGGAAGAAAGGTTGGCATTCATGCTGATTTGACGGTACTTCAGGAATAAGCACCGGCTAACTCCGTGCCAGCAGCCGCGGTAATACGGAGGGTGCAAGCGTTATCCGGAATCACTGGGTTTAAAGGGTGCGTAGGCGGCCTAGTAAGTCAGGGGTGAAAGTTTGCGGCTTAACCGTAAAATTGCCTTTGATACTGTTAGGCTTGAGTTAGGATGAGGTTGGCGGAATGTGGCATGTAGCGGTGAAATGCATAGATATGCCATAGAACATCGATTGCGAAGGCAGCTGACTGGACCTAAACTGACGCTGAGGCACGAAAGCGTGGGGAGCGAACA
ASV5514	TCGAGAATCATTCACAATGGGCGAAAGCCTGATGGTGCGACGCCGCGTGGAGGATGACGGCCCTCGGGTTGTAAACTCCTGTCATCAGGGAGCAAGTCGCTGCCGGCTAATACCCGGTGGCGTTGATAGTACCTGAAGAGGAAGAGACGGCTAACTCTGTGCCAGCAGCCGCGGTAATACAGAGGTCTCAAGCGTTGTTCGGAATTACTGGGCGTAAAGCGTGCGTAGGCGGCGCGGTAAGTCAGATGTGAAATCCCGGGGCTCAACCCCGGAACTGCATCCGATACTGCCGTGCTAGAGGGCTGGAGAGGAGACTGGAATTCACGGTGTAGCAGTGAAATGCGTAGATATCGTGAGGAACACCAATGGCGAAGGCAAGTCTCTGGACAGCTCCTGACGCTGAGGCACGAAGGCTAGGGGAGCGAACA
ASV5515	TGAGGAATATTGCTCAATGGGCGAAAGCCTGAAGCAGCGACGCCGCGTGGGTGAAGAAGGTCTTCGGATCGTAAAGCCCTTTTCTGCGTGACGAGGAAGGACGGTAGCGCAGGAAAAAGTGTCGGCTAACTACGTGCCAGCAGCCGCGGTAAAACGTAGGACGCAAACGTTATCCGGAGTTACTGGGCGTAAAGCGCGTGCAGGCGGGTTATCAAGTCGGTTATGAAAGCTCCTGGCTAAACTGGGAGAGGTTGACCGATACTGATCGCCTAGAGTGCGAGAGAGGGGTGCGGAATTCCGGGTGTAGTGGTGAAATGCGTAGATATCCGGAGGAACACCAGTGGCGAAGGCGGCGCCCTGGCTCGCAACTGACGCTCAGACGCGAAAGCATGGGTAGCGAACG
ASV5516	TGAGGAATATTGGACAATGGAGGGAACTCTGATCCAGCCATGCCGCGTGCAGGAAGACTGCCCTATGGGTTGTAAACTGCTTTTATACAGGAAGAAACCCACTTACGTGTAAGTGGCTGACGGTACTGTAAGAATAAGCATCGGCTAACTCCGTGCCAGCAGCCGCGGTAATACGGAGGATGCAAGCGTTATCCGGAATCATTGGGTTTAAAGGGTCCGTAGGTTGATAATTAAGTCAGAGGTGAAAGTTTGCGGCTCAACCGTAAAATTGCCTTTGATACTGGTTATCTTGAATTATTGTGAAGTGGTTAGAATATGTAGTGTAGCGGTGAAATGCATAGATATTACATAGAATACCAATTGCGAAGGCAGATCACTAACAATATATTGACACTGATGGACGAAAGCGTGGGGAGCGAACG
ASV5517	TGAGGAATATTGGGCAATGGGCGAAAGCCTGACCCAGCCACGCCGCGTGTGTGATGAAGGCCTTCGGGTCGTAAAGCACTGTGGGGAGAGACGAAAACGCGCAGGAGGAAATGCCTGCGTCTTGACGGTACCTCCTTAGCAAGCACCGGCTAACTCTGTGCCAGCAGCCGCGGTAATACAGAGGGTGCAAACGTTGCTCGGATTTACTGGGCGTAAAGCGCGTGTAGGCGGACTCGCAAGTCGGTTGTGAAATCCCTGGGCTCAACCTAGGAACTGCATCCGAAACTGCTTGTCTTGAGTAATGGAGAGGGTGGCGGAATTCCCGGTGTAGAGGTGAAATTCGTAGATATCGGGAGGAACATCAGTGGCGAAGGCGGCCACCTGGACATTTACTGACGCTGAGACGCGAAAGCGTGGGGAGCAAACA
ASV5518	TGAGGAATATTGGACAATGGGGGCAACCCTGATCCAGCCATGCCGCGTGGAGGAAGAAGGTTCTCTGAATCGTAAACTCCTTTTGTTAGGGAATAAATATGTGCTATAAGCAGATTTGTAGGTACCTAAAGAATAAGCACCGGCTAACTACGTGCCAGCAGCCGCGGTAATACGTAGGGTGCAAGCGTTGTCCGGATTTATTGGGTTTAAAGGGTGCGCAGGCGGTTGATTAAGTTAGTGGTGAAATCGTCCCGCTCAACGGGATACCCGCCATTGATACTGGTTAACTTGAGTGTGTCGGAGGAGGTTGGAATGCGTGGTGTAGCGGTGAAATGCATAGATATCACGCAGAACACCGATTGCGAAGGCAGACCTCTAGGGCACAACTGACGCTGAGGCACGAAAGCGTGGGGAGCGAACA
ASV5519	TGGGGAATATTGCACAATGGGCGAAAGCCTGATGCAGCAATGCCGCGTGTGTGAAGAAGGCCTGCGGGTTGTAAAGCACTTTCAGTGGGGAGGAAACAGTTGCGGGTCAATACCCCGCGACCTTGACGTTACCCACAGAAGAAGCACCGGCTAACTCTGTGCCAGCAGCCGCGGTAATACAGAGGGTGCGAGCGTTAATCGGAATTACTGGGCGTAAAGCGCGCGTAGGCGGCTTGGTCAGTCGGATGTGAAAGCCCCGGGCTTAACCTGGGAATTGCATTCGATACTGCCAGACTAGAATGTAGTAGAGGGAAGTGGAATTCCGGGTGTAGCGGTGAAATGCGTAGATATCCGGAGGAACATCAGTGGCGAAGGCGACTTCCTGGACTAACATTGACGCTGAGGTGCGAAAGCGTGGGGAGCAAACA
ASV5520	TGGGGAATATTGGACAATGGGCGAAAGCCTGATCCAGCAACGCCGCGTGGGGGACGAAGGCCTTCGGGTTGTAAACCCCTGTCAGGTGGAACGAAAAAGCTCGGCTAATAACCGAGTCCTATGACGGTACCACCAGAGGAAGCCCCGGCTAACTCCGTGCCAGCAGCCGCGGTAATACGGAGGGGGCAAGCGTTATTCGGAATTATTGGGCGTAAAGGGCGCGTAGGCGGCCAAGCAAGTCAGGGGTGAAATCCCTCGGCTCAACCGAGGAACTGCCTCTGAAACTGCATGGCTTGAGACCGGGAGAGGGTGGTGGAATTCCAAGTGTAGCGGTGAAATGCGTAGATATTTGGAGGAACACCCGTGGCGAAGGCGGCCACCTGGACCGGTTCTGACGCTGAGGCGCGAAAGTGTGGGGAGCAAACA
ASV5521	TGGGGAATATTGCACAATGGGGGAAACCCTGATGCAGCGACGCCGCGTGAAGGATGAAGGATTTCGGTTCGTAAACTTCTATCAGCAGGGAAGATAGTGACTGTACCTGACTAAGAAGCCCCGGCTAACTACGTGCCAGCAGCCGCGGTAATACGTAGGGGGCAAGCGTTATCCGGAATTACTGGGTGTAAAGGGTGCGTAGGTGGTTGCTTAAGTCAGATGTGAAAGCCCGAAGCTCAACTTCGGGACTGCATTTGAAACTGGGCAACTAGAATACAGGAGAGGTAAGTGGAATTCCTAGTGTAGCGGTGAAATGCGTAGATATTAGGAGGAACACCAGTGGCGAAGGCGACTTACTGGACTGTTATTGACACTGAGGCACGAAAGCGTGGGGAGCGAACA
ASV5522	TGAGGAATTTTGCGCAATGGGGGAAACCCTGACGCAGCAACGCCGCGTGAGTGATGAAGGCTTTCGGGTCGTAAAGCTCTGTCAAGTGGGAAGAAATTGTCTAAAACCAATACTTTTAGGCATTGACGGTACCACTGAAGGAAGCACCGGCTAACTCCGTGCCAGCAGCCGCGGTAATACGGGGGGTGCAAGCGTTATTCGGATTTACTGGGCGTAAAGGGCGCGCAGGCGGCCTTTTAAGTCAGATGTGAAAGCCCGGGGCTCAACCCCGGAAGTGCATTTGAAACTAAAAGGCTTGAGTATGGGAGAGGGAAGTGGAATTCCTGGTGTAGCGGTGAAATGCGTAGATATCAGGAGGAACACCGGTGGCGAAGGCGACTTCCTGGACCAATACTGACGCTGAGGCGCGAAGGCGTGGGGAGCAAACA
ASV5523	TGGGGAATCTTAGACAATGGGGGAAACCCTGATCTAGCCATGCCGCGTGAGTGACGAAGGCCCTAGGGTCGTAAAGCTCTTTCGCCAGGGAAGATAATGACGGTACCTGGTAAAGAAGTCCCGGCTAACTCCGTGCCAGCAGCCGCGGTAATACGGAGGGGACTAGCGTTGTTCGGAATTACTGGGCGTAAAGCGCGCGTAGGCGGACTATTAAGTCAGGGGTGAAATCCCGGGGCTCAACCCCGGAACTGCCTTTGATACTGGTAGTCTTGAGTTCGAGAGAGGTGAGTGGAATTCCGAGTGTAGAGGTGAAATTCGTAGATATTCGGAGGAACACCAGTGGCGAAGGCGGCTCACTGGCTCGATACTGACGCTGAGGTGCGAAAGCGTGGGGAGCAAACA
ASV5524	TGGGGAATATTGGACAATGGGGGCAACCCTGATCCAGCAATGCCGCGTGGGTGAAGAAGGCCTGCGGGTTGTAAAGCCCTTTCGGTGGTGAAGAGGGGGCGCGTGTAACGAGCGCGTCTTGACGTTAACCACTAAAGAAGCACCGGCTAACTCCGTGCCAGCAGCCGCGGTAATACGGAGGGTGCAAGCGTTAATCGGAATTACTGGGCGTAAAGCGCGCGTAGGCGGCTCGATCAGTCAGATGTGAAAGCCCCGGGCTCAACCTGGGAATTGCATTTGATACTGTCGGGCTCGAGTCTGTCAGAGGGTGGCGGAATTCCGGGTGTAGCGGTGAAATGCGTAGATATCCGGAGGAACATCGGTGGCGAAGGCGGCCACCTGGGACAAGACTGACGCTGAGGTGCGAAAGCGTGGGGAGCAAACA
ASV5525	TCGAGAATCATTCACAATGGGGGAAACCCTGATGGTGCAACGCCGCGTGGAGGAAGAAGGCCCTTGGGTCGTAAACTCCTGTCATGTAGGAGTAAGTCATATTAGTTAAAAGCTGAGTATGATTGATAGTACTACAAGAGGAAGGGACGGCAAACTTCGTGCCAGCAGCCGCGGTAATACGAAGGTCCCGAGCGTTATTCGGAATCACTGGGCGTAAAGGGAGCGTAGCCGGTTGGGAAAGTCAGATGTGAAAGGCAGGAGCTCACCTCCTGGACTGCATTTGAAACTCCCCGACTAGAGTCATGGAGAGGTAGATGGAATTCTCGGTGTAGCAGTGAAATGCGTAGAGATCGAGAGGAAGACCAATGGCGAAGGCAATCTACTGGACATGTACTGACGGTGAGGCTCGAAGGCTAGGGGAGCGAAAG
ASV5526	TGGGGAATATTGGACAATGGGCGCAAGCCTGATCCAGCAATGCCGCGTGTGTGAAGAAGGCCTGCGGGTTGTAAAGCACTTTTATCGGGAAAGAAAAGCCTAAGGTTAATACCCTTGGGTCTTGACGGTACCCGTTGAATAAGCACCGGCTAACTCCGTGCCAGCAGCCGCGGTAATACGGAGGGTGCAAGCGTTAATCGGAATTACTGGGCGTAAAGCGAGTGTAGGCGGCTTCGTAAGTCGGATGTGAAAGCCCCGGGCTTAACCTGGGAATTGCATTCGATACTGCGCGGCTAGAGTTTGGTAGAGGAAAGTGGAATTCCAGGTGTAGCGGTGAAATGCGTAGATATCTGGAGGAACATCAGTGGCGAAGGCGGCTTTCTGGATCAAAACTGACGCTGAGGCTCGAAAGCGTGGGGAGCAAACA
ASV5527	TAAGGAATATTGGACAATGGGCGCAAGCCTGATCCAGCCATCCCGCGTGCAGGAAGACGGCCCTACGGGTTGTAAACTGCTTTTATTAGGGAAGAACTCCCCCGACTTGTCGGGGGCTGACGGTACCTAAAGAATAAGCACCGGCTAACTCCGTGCCAGCAGCCGCGGTAATACGGAGGGTGCAAGCGTTATCCGGAATCACTGGGTTTAAAGGGTGCGTAGGCGGTGACATAAGTCAGAAGTGAAAGTTGGCAGCTTAACTGCAAAATTGCTTTTGATACTGTGTTGCTTGAATCAAGTTGAGGTTGGCGGAATGTGACATGTAGCGGTGAAATGCTTAGATATGTCATAGAACACCGATTGCGAAGGCAGCTGACTAGACTTGTATTGACGCTGAGGCACGAAAGCGTGGGGAGCGAACA
ASV5528	TGAGGAATATTGCGCAATGGGGGGAACCCTGACGCAGCGACGCCGCGTGGATGATGAAGGCCTTCGGGTTGTAAAATCCTGTCAGATGGGAAGAAGTGCTGGTTGCGTAATATGTGATCAGTTTGACGGTACCATCAAAGGAAGCACCGGCTAACTCCGTGCCAGCAGCCGCGGTAATACGGAGGGTGCGAGCGTTGTTCGGAATTACTGGGCGTAAAGCGCGCGTAGGCGGCTACGTAAGTCAGATGTGAAAGTCCACGGCTCAACCGTGGAAGTGCATTTGAAACTGTGTGGCTTGAGTATCAGAGGGGATAGTGGAATTCCCGGTGTAGAGGTGAAATTCGTAGATATCGGGAGGAATACCGGTGGCGAAGGCGACTGTCTGGCTGAATACTGACGCTGAGGTGCGAAAGCGTGGGGAGCAAACA
ASV5530	TGGGGAATCTTAGACAATGGGGGAAACCCTGATCTAGCCATGCCGCGTGAGCGATGAAGGCCTTAGGGTTGTAAAGCTCTTTCGCCAGGGATGATAATGACAGTACCTGGTAAAGAAACCCCGGCTAACTCCGTGCCAGCAGCCGCGGTAATACGGAGGGGGTTAGCGTTGTTCGGAATTACTGGGCGTAAAGCGCGCGTAGGCGGATTGAAAAGTTGGGGGTGAAATCCCAGGGCTCAACCCTGGAACTGCCTCCAAAACTAGCAGTCTAGAGTTCGAGAGAGGTGAGTGGAATTCCGAGTGTAGAGGTGAAATTCGTAGATATTCGGAGGAACACCAGTGGCGAAGGCGGCTCACTGGCTCGATACTGACGCTGAGGTGCGAAAGTGTGGGGAGCAAACA
ASV5531	TGGGGAATATTGGACAATGGGGGAAACCCTGATCCAGCAATGCCGCGTGTGTGAAGAAGGCCTGAGGGTTGTAAAGCACTTTCAGTTGGGAGGAACGGTTTACGATTAATAGTCGTGAGCTCTGACGTTACCAACAGAAGAAGGACCGGCTAACTCCGTGCCAGCAGCCGCGGTAATACGGAGGGTCCAAGCGTTAATCGGAATTACTGGGCGTAAAGCGCACGTAGGTGGATGAGCAAGTTGGATGTGAAAGCCCTGGGCTTAACCTAGGAACTGCATTCAAAACTGCTCGTCTAGAGTACAGGAGAGGGAAGTGGAATTTCCGGTGTAGCGGTGAAATGCGTAGATATCGGAAGGAACACCAGTGGCGAAGGCGACTTCCTGGACTGATACTGACACTCAGGTGCGAAAGCGTGGGGAGCAAACA
ASV5532	TAGGGAATATTGGTCAATGGGGGCAACCCTGAACCAGCCATGCCGCGTGGAGGAAGACGGCTTTCTGAGTTGTAAACTCCTTTTATATGGGAAGAAAAAGGCCCTGCGGGGCAAACTGCCGGTACCATATGAATAAGCACCGGCTAACTCCGTGCCAGCAGCCGCGGTAATACGGAGGGTGCAAGCGTTGTCCGGATTTATTGGGTTTAAAGGGTACGTAGGCGGTCCTTTAAGTCTGTGGTGAAAGCCTAGCGCTTAACGTTAGAACTGCCATGGATACTGGAGGACTTGAATACTGCAGAGGTAAGCGGAATTGATGGTGTAGCGGTGAAATGCATAGATACCATCAAGAACACCAATAGTGAAGACAGCTTACTGGACAGTTATTGACGCTGAGGTACGAAAGCGTGGGTAGCGAACA
ASV5533	TAGGGAATATTGCACAATGGGCGAAAGCCTGATGCAGCAACGCCGCGTGTGCGATGAAGGCCTTCGGGTCGTAAAGCACTTTTCGGGAGGATGAGAAAGGACAGTACTCCCGGAATAAGTCTCGGCTAACTACGTGCCAGCAGCCGCGGTAACACGTAGGAGGCAAGCGTTATCCGGATTTACTGGGCGTAAAGCGCGTGCAGGTGGTTTGGTAAGTTGGATGTGAAATCTCCCGGCTCAACTGGGAGAGGTCGTTCAAAACTGCTAGACTAGAGGACGGTAGAGGAAAGTGGAATTCCCGGTGTAGTGGTGAAATGCGTAGATATCGGGAGGAACACCAGTGGCGAAAGCGACTTTCTGGCCCGTTCCTGACACTAAGACGCGAAAGCTAGGGTAGCAAACG
ASV5534	TGGGGAATATCCGACAATGGGCGGAAGCCTGATCCAGCCATGCCGCATGAGTGATGAAGGTTTTAGAATTGTAAAGCTCTTTTAGCAGAGAAGATAATGACGTTATCTGCAGAAGAAGTCCTGGCTAACTCCGTGCCAGCAGCCGCGGTAATACGGAGAGGGCTAGCGTTGTTCGAAATTATTGGGCGTAAAGAGTACGCAGGTGGTTATGTAAGTTATTTGTGAAAGCCCTAAGCTTAACTTAGGAACTGCAATTAATACTGCATGACTTGAGTATGAAAGAGGGTAGCAGAATTTCTAGTGTAGCGGTAAAATGCGTAGATATTAGAAAGAATACCAACAGCGAAGGCAGCTATCTGGTTCATTACTGACACTGAGGTACGAAAGCATGGGGAGCAAACA
ASV5535	TGGGGAATTTTCCGCAATGGGGGCAACCCTGACGGAGCAACGCCGCGTGGGGGAAGACGGTTTGTGGATTGTAAACCCCTTTTCTCTGGGAAGAATGAATGACGGTACCAGAGGAATCAGCATCGGCTAACTCCGTGCCAGCAGCCGCGGTAATACGGAGGATGCAAGCGTTATCCGGAATTATTGGGCGTAAAGCGTTCGCAGGTGGTTAATCAAGTCTGCTGTTAAAGTGCGGGGCTAAACTCCGTAAGAGCGGTGGAAACTGGTTGACTAGAGGATGGTAGGGGTAGAGGGAATTCCCAGTGTAGCGGTGAAATGCGTAGATATTGGGAAGAACACCGGTGGCGAAAGCGCTCTACTGGACCATGACTGACACTGAGGGACGAAAGCTAGGGGAGCGAAAG
ASV5536	TAGGGAATATTGCGCAATGGACGAAAGTCTGACGCAGCCACGCCGCGTGTGTGATGAAGGCCTTCGGGTTGTAAAGCACTGTCGGGAGGGACGAATAATGACGGTACCTCGCAAGAAAGCACCGGCTAACTCCGTGCCAGCAGCCGCGGTAATACGGAGGGTGCAAGCGTTGCTCGGAATCACTGGGCGTAAAGCGGAAGCAGGCGGATTTTTAAGTCGGATGTGAAAGCCCCGGGCTCAACCTGGGAACTGCATTCGAAACTGGAAGTCTTGAGTCCATGAGAGGGTGGTGGAATTCCTGGTGTAGAGGTGAAATTCGTTGATATCAGGAGGAACATCGGCGGCGAAGGCGGCCACCTGGCATGGTACTGACGCTCATCTCCGAAAGTGTGGGGAGCAAACA
ASV5537	TGGGGAATCTTAGACAATGGGCGCAAGCCTGATCTAGCCATGCCGCGTGAGTGATGAAGGCCTTAGGGTCGTAAAGCTCTTTCGCCAGAGATGATAATGACAGTATCTGGTAAAGAAACCCCGGCTAACTCCGTGCCAGCAGCCGCGGTAATACGGAGGGGGTTAGCGTTGTTCGGAATTACTGGGCGTAAAGCGCACGTAGGCGGATCGGAAAGTTGGGGGTGAAATCCCGGGGCTCAACCCCGGAACTGCCTCCAAAACTATCGGTCTAGAGTTCGAGAGAGGTGAGTGGAATTCCGAGTGTAGAGGTGAAATTCGTAGATATTCGGAGGAACACCAGTGGCGAAGGCGGCTCACTGGCTCGATACTGACGCTGAGGTGCGAAAGTGTGGGGAGCAAACA
ASV5538	TGGGGAATTTTCCGCAATGGGCGAAAGCCTGACGGAGTGACGCCGCGTGGGGGACGAAGGCCTTCGGGTCGTAAACCCCTGTCAGAGGGAAAGAAGGGTGTCGGCGCGATAACCGCCGGCATCTGACGGTACCTTCAGAGGAAGCCCCGGCCAACTCTGTGCCAGCAGCCGCGGTAAGACAGAGGGGGCAAGCGTTGCTCGGAATCACTGGGCGTAAAGGGCGCGTAGGCGGGATGGCAAGTCAGTCGTGAAATCTCTCGGCTCAACCGAGAAACGTCGGCTGATACTGCCGTTCTTGAGGGATGCAGAGGAGACTGGAATTCCCGGTGTAGCGGTGAAATGTGTAGAGATCGGGAGGAACACCGGTGGCGAAGGCGGGTCTCTGGGCATCTCCTGACGCTGAGGCGCGAAAGCGTGGGGAGCAAACG
ASV5539	TGGGGAATATTGGACAATGGGGGCAACCCTGATCCAGCAATGCCGCGTGTGTGAAGAAGGCCCGAGGGTTGTAAAGCACTTTCAGTAGGGAGGAAATCGTCAAAGATAATACCTTTGTAAATGACGTTACCTACAGAAGAAGCACCGGCTAACTCCGTGCCAGCAGCCGCGGTAATACGGAGGGTGCGAGCGTTAATCGGAATTACTGGGCGTAAAGCGCGCGTAGGCGGTTTGGTCAGTCAGATGTGAAAGCCCCGGGCTCAACCTGGGAACTGCATTTGATACTGCTGAACTAGAGTGTGGTAGAGGGAAGTGGAATTCCGGGTGTAGCGGTGAAATGCGTAGAGATCCGGAGGAACATCAGTGGCGAAGGCGGCTTCCTGGACCAACACTGACGCTGAGGTGCGAAAGCGTGGGTAGCAAACA
ASV5540	TGGGGAATTTTCCGCAATGGGCGCAAGCCTGACGGAGCAATACCGCGTGAGGGAGGAAGGCTCTTGGGTTGTAAACCTCAAAAATTAGGGAAGAAGAAAGTGACGGTACCTAATCTAAGCATCGGCTAACTCCGTGCCAGCAGCCGCGGTAATACGGAGGATGCAAGCGTTATCCGGAATCATTGGGCGTAAAGAGTCCGTAGGCGGCTAGTCAAGTCTGCTGTCAAAGACCGAAGCTCAACTTCGGGTCGGCGGTGGAAACTGAAGAGCTAGAGTACAGTAGGGGTAGAGGGAATTCCCAGTGTAGCGGTGAAATGCGTAGAGATTGGGAAGAACACCAGTGGCGAAGGCGCTCTACTGGGCTTGTACTGACGCTGAGGGACGAAAGCTAGGGGAGCGAAAG
ASV5541	CTAAGAATCTTCCGCAATGGACGAAAGTCTGACGGAGCGACGCCGCGTGGGTGATGAAGGCCGGAAGGTTGTAAAGCCCTTTTCTATCTGAGGAATAAGCCCAGGAGGCAATGCCTGGGTGATGACGGTAGGGTAGGAATAAGCCCCGGCCAATTACGTGCCAGCAGCCGCGGTAACACGTATGGGGCGAGCGTTGTTCGGAATCATTGGGCGTAAAGGGCGCGCAGGCGGTTATGCAAGCCTGGTGTGAAAGACCGCAGCTCAACTGCGGGAGCGCGCTGGGAACTGCATGACTAGAGTTCAAGAGGGGAAGCTGGAATTCCTGGTGTAGGGGTGAAATCTGTAGAGATCAGGAAGAACATCAGTGGCGAAGGCGAGCTTCTGGCTATGAACTGACGCTGAGGCGCGAAAGCGTGGGGAGCGAACA
ASV5542	TGAGGAATATTGGGCAATGGAGGCAACTCTGACCCAGCCATGCCGCGTGCAGGATGACGGCCCTATGGGTTGTAAACTGCTTTTCTGAGAGAAGAATCCCCCATACGTGTATGGGGTTGCCGGTATCTCAGGAATAAGTATCGGCTAACTCCGTGCCAGCAGCCGCGGTAATACGGAGGATACAAGCGTTATCCGGATTCATTGGGTTTAAAGGGTGCGCAGGCGGAAGAATAAGTCAGTGGTGAAAGCCCGCAGCTTAACTGTGGAATTGCCATTGATACTGTTTTTCTTGAGTTTGGTTGAGGTAGGCGGAATGTGTAATGTAGCGGTGAAATGCTTAGATATTACACAGAACACCGATTGCGAAGGCAGCTTACTAAACCAAAACTGACGCTGAGGCACGAAAGCGTGGGGAGCGAACA
ASV5543	TGGGGAATATTGGACAATGGGCGCAAGCCTGATCCAGCCATGCCGCGTGTGTGAAGAAGGCCTTCGGGTTGTAAAGCACTTTCAGTAGTGAAGAAAGCCTGGATGCGAACAGTGTCCTGGGTTGACGTTAGCTACAGAAGAAGCACCGGCTAACTCCGTGCCAGCAGCCGCGGTAATACGGAGGGTGCGAACGTTAATCGGAATTACTGGGCGTAAAGCGTGCGTAGGCGGTCGATTAAGTGGGATGTGAAAGCCCCGGGCTCAACCTGGGAATTGCATTCCAAACTGGTCGACTCGAGTGCGGTAGAGGGAGGTGGAATTCCAGGTGTAGCGGTGAAATGCGTAGATATCTGGAGGAACACCGGTGGCGAAGGCGGCCTCCTGGACCGACACTGACGCTGAGGTACGAAAGCGTGGGGAGCAAACA
ASV5544	TCGAGAATCATTCACAATGGACGAAAGTCTGATGGTGCAACGCCGCGTGGAGGATGAAGGCCCTCGGGTCGTAAACTCCTGTCATCTGGGAGTAAGGCTTGGTTGTTAATAGCCTCCAAGTTTGATATTACCAGAAGAGGAAGGGACGGCTAACTTCGTGCCAGCAGCCGCGGTAATACGAAGGTCCCAAGCGTTGTTCGGAATCACTGGGCGTAAAGGGAGCGTAGGCGGTTTGGTAAGTCAGGTGTGAAATCCCGGGGCTCAACCTCGGAACTGCACCCGATACTGCCAAACTTGAGCGACGGAGAGGAAACTGGAATTCTCGGTGTAGCAGTGAAATGCGTGGAGATCGAGAGGAAGACCAATGGCGAAAGCAAGTTTCTGGACGTCCGCTGACGCTGAGGCTCGAAGGCCAGGGGAGCAAAAG
ASV5545	TCGAGGATCATTCGCAATGCGCGAAAGCGTGACGATGCGACGCTGCGTGGAGGATGACGGCCTTCGGGTTGTAAACTCCTGTCATTCGGGAAAAGGGTTGTAGGGGCCAATACCCCCTGTGACTGATGGTACCGAAAGAGGAAGCCACGGCTAACTCTGTGCCAGCAGCCGCGGTAATACAGAGGTGGCGAGCGTTGTTCGGATTTACTGGGCGTAAAGCGTGCGTAGGCGGCCTTGTATGTCGGACGTGAAAGCCCATGGCTCAACCATGGAATTGCATTCGAAACTGCGAGGCTTGAGTGCAGGAGGGGAGAGCGGAATTCTTGGTGTAGCGGTGAAATGCGTTGATATCAAGAAGAACACCGGTGGCGAAGGCGGCTCTCTGGAATGTTACTGACGCTGAGGCACGAAAGCTGGGGGAGCAAACA
ASV5546	TGAGGAATCTTAGACAATGGGGGAAACCCTGATCTAGCCATGCCGCGTGAGTGATGAAGGCCCTAGGGTTGTAAAGCTCTTTCACCGGTGAAGATAATGACGGTAGCCGGAGAAGAAGCCCTGGCTAACTCCGTGCCAGCAGCCGCGGTAATACGGAGGGGGCTAGCGTTGTTCGGAATTACTGGGCGTAAAGCGCGCGTAGGCGGACCGTTAAGTCAGGGGTGAAATCCCGAGGCTCAACCTCGGAACTGCCCTTGATACTGGCGGCCTTGAGGTCAAGAGAGGCAAGTGGAATTCCGAGTGTAGAGGTGAAATTCGTAGATATTCGGAAGAACACCAGTGGCGAAGGCGACTTGCTGGCTTGATACTGACGCTGAGGTGCGAAAGCGTGGGGAGCAAACA
ASV5547	TGGGGAATATTGGACAATGGGGGAAACCCTGATCCAGCAATACCGCGTGTGTGAAGAAGGCCTGCGGGTTGTAAAGCACTTTCAGTAGGAAGGAAAAGCCCAGAGTTAATACCTTTGGGTCTTGACGTAACCTACAGAAGAAGCACCGGCTAACTCCGTGCCAGCAGCCGCGGTAATACGGAGGGTGCAAGCGTTAATCGGAATTACTGGGCGTAAAGCGTACGTAGGCTGTTAAGTAAGTCAGATGTGAAAGCCCCGGGCTCAACCTGGGAACTGCATTTGATACTGCTTGGCTAGAGTCTGGTAGAGGGTAGTGGAATTCCACGTGTAGCGGTGAAATGCGTAGATATGTGGAGGAACATCAGTGGCGAAGGCGGCTGCCTGGACCAAGACTGACGCTGAGGTACGAAAGCGTGGGGAGCAAACA
ASV5548	TGGGGAATATTGGACAATGGGCGCAAGCCTGATCCAGCAATGCCGCGTGTGTGAAGAAGGCCTGCGGGTTGTAAAGCACTTTCAGTAGAGAAGAAAAGCCTAGGGTTAATACCCTTGGGTCTTGACGTTACCTACAGAAGAAGCACCGGCTAACTCCGTGCCAGCAGCCGCGGTAATACGGAGGGTGCGAGCGTTAATCGGAATTACTGGGCGTAAAGCGCGCGTAGGTGGTTGTGTAAGTCGGATGTGAAAGCCCAGGGCTTAACCTTGGAATTGCATCCGATACTGCATGACTAGAGTATGGTAGAGGGAAGTGGAATTTCCGGTGTAGCGGTGAAATGCGTAGATATCGGAAGGAACACCAGTGGCGAAGGCGACTTCCTGGGCCAATACTGACACTGAGGTGCGAAAGCGTGGGGAGCAAACA
ASV5549	TCGAGAATAGTCTACAATGGGGGAAACCCTGATAGTGCGACGCCGCGTGGATGAAGAAGCGCTTCGGTGTGTAAAATCCTTTTCTTTGTGAGCAATACTGATCTGGTTAAGAGCTAGATTAGGGAGATATTAGCAGAGGAATAAGCTCCGGCTAACTCCGTGCCAGCAGCCGCGGTAACACGGGGGGAGCGAGCGTTGTCCGGAATTACTAGGCGTAAAGGGCAAGTAGGCGGAATAATTAGTCAGGTGTTAAAGGCGTCGGCTTAACCGGCGTACGGCATTTGATACTGTTATTCTAGAGTAAGGTGGGGGAAGACGGAATTCCTGGTGTAGCGGTGGAATGCGGAGATATCAGGAAGAACACCGGTGGCGAAGGCGGTCTTCTATACCATTACTGACGCTCAATTGCGAAGGTGTGGGTATCGAACA
ASV5550	TAGGGAATTTTGCGCAATGGAGGAAACTCTGACGCAGCAACGCCATGTGTGGGATGACGCATTTAGGTGTGTAAACCACTTTCGCTTGGGAATAAGGTTAACATAAGTTGACTTGAATGTACCAAGATAAGAAGCACCGGCTAACTTCGTGCCAGCAGCCGCGGTAATACGAGGGGTGCAAGTGTTGTTCGGAATCACTGGGCGTAAAGGGAGCGTAGGCGGGAGATTAAGTCAGATGTTTAATTCCGGGGCCCAACCTCGGGTTTGCGTTTGAAACTGATTTTCTTGAATAGGATAGAGGTAGATGGAATTCCCGGTGTAGCGGTGGAATGCGTAGATATCGGGAGGAACACCAGTTGCGAAGGCGATCTACTGGATCCATATTGACGCTGAGGCTCGAAAGCGTGGGTAGCGAACA
ASV5551	TCTAGAAGCTTCGGCAATGGGCGAAAGCCTGACCGAGCGACGCCGCGTGGAGGATGAAGGCCTTCGGGTTGTAAACTCCTTTCGGCAGGAAGTAAGGCTCCGATGGGAAATCGGAGATTGAACTACCTGAGGAAGAAGGCCCGGCTAACTTCGTGCCAGCAGCCGCGGTAATACGAAGGGGCCAAGCGTTATTCGGATTCATTGGGCGTAAAGGGCGTCTAGGCGGCTGGGTAAGTCTGGTGTGAAAACGCTACCGCTTAACGGAGCGATTGCGCTGGAAACTACTCAACTTGAGGCTGTGAGAGGTAAGCAGAATACCTGGTGTAGCGGTGGAATGCTTAGAGATCAGGTAGAATACCAGAGGCGAAGGCGGCTTACTGGCACAGTTCTGACGCTGAAGCGCGAAAGCGTGGGGAGCGAACG
ASV5552	TGGGGAATATTGGACAATGGGCGAAAGCCTGATCCAGCAATACCGCGTGTGTGAAGAAGGCCTGCGGGTTGTAAAGCACTTTCAGAAGCGAAGAACAAGTTTGAGGTTAATAACCTCGAATCCTGACGTTAACTTCAGAAGAAGCACCGGCTAACTCCGTGCCAGCAGCCGCGGTAATACGGAGGGTGCGAGCGTTAATCGGAATTACTGGGCGTAAAGCGCGCGTAGGCGGTTTAGTCAGTCAGATGTGAAAGCCCCGGGCTCAACCTGGGAACTGCATTTGATACTGCTAGACTAGAGTTTGGTAGAGGGTAGTGGAATTCCGGGTGTAGCGGTGAAATGCGTAGATATCCGGAGGAACATCAGTGGCGAAGGCGACTGCCTGGACCAAAACTGACGCTGAGGTGCGAAAGCGTGGGTAGCAAACA
ASV5554	TGGGGAATCTTGGACAATGGGCGCAAGCCTGATCCAGCCATGCCGCGTGAGTGATGAAGGCCCTAGGGTCGTAAAGCTCTTTCGCCAGGGATGATAATGACAGTACCTGGTAAAGAAACCCCGGCTAACTCCGTGCCAGCAGCCGCGGTAATACGGAGGGGGTTAGCGTTGTTCGGAATTACTGGGCGTAAAGCGCGCGTAGGCGGACCATTAAGTCAGAGGTGAAATCCCGGGGCTCAACCCCGGAACTGCCTTTGATACTGGTGGTCTTGAGTTCGAGAGAGGTGAGTGGAATTCCGAGTGTAGAGGTGAAATTCGTAGATATTCGGAGGAACACCAGTGGCGAAGGCGGCTCACTGGCTCGATACTGACGCTGAGGTGCGAAAGTGTGGGGAGCAAACA
ASV5555	TGGGGAATATTGGACAATGGGGGCAACCCTGATCCAGCAATGCCGCGTGTGTGAAGAAGGCCTGCGGGTTGTAAAGCACTTTCAGTAGGGAAGATAATGACGGTACCTACAGAAGAAGCACCGGCTAACTCCGTGCCAGCAGCCGCGGTAATACGGAGGGTGCAAGCGTTAATCGGAATTACTGGGCGTAAAGCGCGCGTAGGCGGTTTGGTCAGTCAGATGTGAAAGCCCTGGGCTTAACCTGGGAACTGCATTTGATACTGCCAAACTAGAGTATGGTAGAGGGTAGTGGAATTCCAGGTGTAGCGGTGAAATGCGTAGATATCTGGAAGAACACCAGTGGCGAAGGCGGCTACCTGGACCAATACTGACGCTGAGGTGCGAAAGCGTGGGGAGCAAACA
ASV5556	TGGGGAATCTTAGACAATGGGGGCAACCCTGATCTAGCCATGCCGCGTGAGTGATGAAGGCCCTAGGGTCGTAAAGCTCTTTCGCCAGGGATGATAATGACAGTACCTGGTAAAGAAACCCCGGCTAACTCCGTGCCAGCAGCCGCGGTAATACGGAGGGGGTTAGCGTTGTTCGGAATTACTGGGCGTAAAGCGCGCGTAGGCGGACTATTAAGTGAGGGGTGAAATCCCGGGGCTCAACCCCGGAACTGCCTTTCATACTGGTAGTCTTGAGTTCGAGAGAGGTGAGTGGAATTCCGAGTGTAGAGGTGAAATTCGTAGATATTCGGAGGAACACCAGTGGCGAAGGCGGCTCACTGGCTCGATACTGACGCTGAGGTGCGAAAGTGTGGGGAGCAAACA
ASV5557	TGGGGAATATTGCACAATGAGCGAAAGCTTGATGCAGCCATACCGCGTGTGTGAAGAAGGCCCGAGGGTTGTAAAGCACTTTCAATTGTGAGGAAGATAGTGTAGTTAATACCTGCATTATTTGACGTTAACTTTAGAAGAAGCACCGGCTAACTCTGTGCCAGCAGCCGCGGTAATACAGAGGGTGCAAGCGTTATTCGGAATTACTGGGCGTAAAGCGCGCGTAGGCGGAATATTAAGTCAGTTGTGAAAGCCCTGGGCTCAACCTGGGAACTGCTTCTGATACTGGTATTCTAGAGTTTAGTAGAGGGAAGGGGAATTCCTAGTGTAGCAGTGAAATGCGTAGATATTAGGAGGAACATCAGTGGCGAAGGCGCCTTCCTGGACTAAAACTGACGCTGAGGTGCGAAAGCGTGGGTAGCGAACG
ASV5558	TGAGGAATATTGGACAATGGGCGGAAGCCTGATCCAGCCATGCCGCGTGCAGGAAGACTGCCCTATGGGTTGTAAACTGCTTTTGTATAGGAAGAAACCCTTCTACGCGTAGAGGGCTGACGGTACTATAAGAATAAGCATCGGCTAACTCCGTGCCAGCAGCCGCGGTAATACGGAGGATGCGAGCGTTATCCGGAATCATTGGGTTTAAAGGGTTCGTAGGTGGATTAATAAGTCAGAGGTGAAATCCTGCAGCTCAACTGTAGAACTGCCTTTGATACTGTTAATCTTGAATTATTGTGAAGTAGTTAGAATATGTAGTGTAGCGGTGAAATGCATAGATATTACATAGAATACCAATTGCGAAGGCAGATTACTAACAATATATTGACACTGATGAACGAAAGCGTGGGGAGCGAACG
ASV5559	TGAGGAATATTGGGCAATGGACGAAAGTCTGACCCAGCCATGCCGCGTGCAGGATGACGGCCCTTCGGGTTGTAAACTGCTTTTATATGGGAAGAAACCCCCGCACGTGTGCGGGGCTGACGGTACCATACGAATAAGCATCGGCTAACTCCGTGCCAGCAGCCGCGGTAATACGGAGGATGCAAGCGTTATCCGGATTCATTGGGTTTAAAGGGTCCGTAGGCGGGCTTCTAAGTCAGGGGTGAAAGCCTACAGCTTAACTGTAGAAATGCCTTTGATACTGGAAGTCTTGAGTATAGTTGAAGTGGGCGGAATACGTCATGTAGCGGTGAAATGCATAGATATGACGTAGAACACCTATTGCGAAGGCAGCTCACTAACCTATAACTGACGCTGAGGGACGAAAGCGTGGGGAGCGAACA
ASV5560	TCGGGAATATTGCGCAATGGGCGAAAGCCTGACGCAGCAACGCCGCGTGAGGGATGACGGCCTTCGGGTTGTAAACCTCTTTCAGCTCCGATGAAGCGAAAGTGACAGTAGGAGCAGAAGAAGCACCGGCTAACTACGTGCCAGCAGCCGCGGTAATACGTAGGGTGCAAGCGTTGTCCGGAATTATTGGGCGTAAAGGGCTCGTAGGCGGTCCGTCACGTCCGCCGTGAAACCCCGGAGCTTAACTCCGGGCCTGCGGTGGATACGGGCGGACTAGAGTTCGGTAGGGGAGACTGGAATTCCTGGTGTAGCGGTGGAATGCGCAGATATCAGGAGGAACACCGATGGCGAAGGCAGGTCTCTGGGCCGATACTGACGCTGAGGAGCGAAAGCATGGGGAGCGAACA
ASV5561	TGGGGAATCTTGCGCAATGGGGGAAACCCTGACGCAGCCACGCCGCGTGGAGGAAGACACCCCTATGGGGCGTAAACTCCTTTTCTGTCGGAAGAAAACTCTGTTTTGCAGGGCTTGACGGTACGACAGGAATAAGCACCGGCTAACTCCGTGCCAGCAGCCGCGGTAATACGGAGGGTGCAAGCGTTGTCCGGAATTACTGGGCGTAAAGGGTGTGCAGGCGGGACAGCAAGTCAGCGGTGAAATACTGCGGCTTAACCGTAGAAGTGCCGTTGAAACTGTTGTTCTTGAGTCCTAGAGAGGTCGCTGGAATTCGTGGTGTAGCGGTGAAATGCGTAGATATCACGAGGAACACCAGAGGCGTAAGCGAGCGACTAGATAGGTACTGACGCTGAGGCACGAAAGCGTGGGGAGCAAACA
ASV5562	TGGGGAATATTGGACAATGGGCGCAAGCCTGATCCAGCAATGCCGCGTGTGTGAAGAAGGCCTGCGGGTTGTAAAGCACTTTCAGTAGAGAAGAAAAGCCTAGGGTTAATAACCCTGAGTCTTGACGTTACCTACAGAAGAAGCACCGGCTAACTCCGTGCCAGCAGCCGCGGTAATACGGAGGGTGCGAGCGTTAATCGGAATTACTGGGCGTAAAGCGCGCGTAGGCGGCTCTGTAAGTCGGATGTGAAAGCCCCGGGCTTAACCTGGGAATTGCATTCGATACTGCAGAGCTAGAGTATGGTAGAGGGAAGTGGAATTTCCGGTGTAGCGGTGAAATGCGTAGATATCGGAAGGAACACCAGTGGCGAAGGCGACTTCCTGGGCCAATACTGACGCTGAGGTGCGAAAGCGTGGGGAGCAAACA
ASV5563	TGAGGAATATTGGACAATGGGCGAGAGCCTGATCCAGCCATGCCGCGTGCAGGATGACGGCCCTACGGGTTGTAAACTGCTTTTATACGTGAAGAATAATTACTACGTGTAGTAAATTGACGGTACCGTATGAATAAGGACCGGCTAACTCCGTGCCAGCAGCCGCGGTAATACGGAGGGTTCGAGCGTTATCCGGAATCATTGGGTTTAAAGGGTCCGTAGGCGGGATGTTAAGTCAGAGGTTAAATCTTAGCGCTCAACGTTAAGCTGTCCTTTGATACTGACATTCTTGAGTATTTGTGAAGTTGCTGGAACATGGGGTGTAGCGGTGAAATGCATAGATATCCCATAGAACACCGATAGCGAAGGCAGGTGACTAACAAATTACTGACGCTGATGGACGAAAGCGTGGTTAGCAAACG
ASV5564	TGGGGAATATTGGACAATGGGGGCAACCCTGATCCAGCCATGCCGCGTGTGTGAAGAAGGCCTTCGGGTTGTAAAGCACTTTCAGAGGTGAGGAAAGGTGTGTGCTTAATACGTACATACTGTGACGTTAACCTCAGAAGAAGGACCGGCTAACTCCGTGCCAGCAGCCGCGGTAATACGGAGGGTCCGAGCGTTAATCGGAATTACTGGGCGTAAAGCGCGCGTAGGTGGTTTCGTCAGTCAGATGTGAAAGCCCAGGGCTCAACCTTGGAACTGCACCTGATACTGCGGAACTAGAGTACGATAGAGGGGAGTGGAATTTCCGGTGTAGCGGTGAAATGCGTAGAGATCGGAAGGAACACCAGTGGCGAAGGCGACTCCCTGGATTGATACTGACACTGAGGTGCGAAAGCGTGGGGAGCAAACA
ASV5565	TGGGGAATCTTGGACAATGGGGGAAACCCTGATCCAGCGACGCCGCGTGGATGAAGAAGGCCTTAGGGTTGTAAAGTCCTTTCACCGGGGAGGATGATGACGTTACCCGGAGAAGAAGCACCGGCTAACTCCGTGCCAGCAGCCGCGGTAAGACGGAGGGTGCTAGCGTTGTTCGGAATCACTGGGCGTAAAGGGCGCGTAGGCGGCTTGGTTAGTCAGATGTGAAAGCCCAGGGCTCAACTCTGGAACTGCATTTGATACTCCCAAGCTTGAGGTCGAAAGAGGAGAGTGGAATACCCAGTGTAGAGGTGAAATTCGTAGATATTGGGTGGAACACCAGTGGCGAAAGCGGCTCTCTGGTTCGATTCTGACGCTGAGGCGCGAAAGCGTGGGGAGCAAACA
ASV5566	TGAGGAATATTGGACAATGGTCGGAAGACTGATCCAGCCATGCCGCGTGCAGGAAGACGGCCCTACGGGTTGTAAACTGCTTTTGTATAGGAAGAATGATACCCTCGTGAGGGTAGTTGACGGTACTATACGAATAAGGACCGGCTAACTCCGTGCCAGCAGCCGCGGTAATACGGAGGGTCCGAGCGTTATCCGGAATCATTGGGTTTAAAGGGTCCGTAGGTGGGACATTAAGTCAGAGGTGAAAGGTTGCAGCTCAACTGTAGAATTGCCTTTGATACTGATGTTCTTGAGTTATGTTGCTGTGGCCGGAACATGTGGTGTAGCGGTGAAATGCATAGATATCACATAGAACACCGATTGCGAAGGCAGGTCACAAAGCATAAACTGACACTGATGGACGAAAGCGTGGGGAGCGAACG
ASV5567	TGAGGAATTTTGCGCAATGGGGGAAACCCTGACGCAGCAACGCCGCGTGAGTGATGAAGGCTTTCGGGTCGTAAAGCTCTGTCAAGTGGGAAGAACCTGTGTTTTCTTAACAAGGACACGCACTGACGGTACCACTGAAGGAAGCACCGGCTAACTCCGTGCCAGCAGCCGCGGTAATACGGAGGGTGCAAGCGTTATTCGGAATTATTGGGCGTAAAGAGCGCGTAGGCGGCCTTTCAAGTCAGATGTGAAATCCCGGGGCTTAACCCCGGAAGTGCATTTGATACTGTTGGGCTTGAGTATGGGAGAGGGAAGTGGAATTCCTGGTGTAGCGGTGAAATGCGTAGATATCAGGAGGAACACCGGTGGCGAAGGCGGCTTCCTGGACCAATACTGACGCTGAGGCGCGAAGGCGTGGGGAGCAAACA
ASV5569	TGGGGAATCTTGCGCAATGGGCGAAAGCCTGACGCAGCGACGCCGCGTGAGCGATGAAGGCCCTCGGGTTGTAAAGCTCTGTGGGGAGAGAAGAATAAGGCCGGTCGAACAGGCCGGTTGATGACGGTATCTCCTTAGCAAGCACCGGCTAACTCTGTGCCAGCAGCCGCGGTAAGACAGAGGGTGCAAACGTTGTTCGGAATTACTGGGCGTAAAGCGCGTGTAGGCGGCATTGCAAGTCGGATGTGAAAGCCCGGGGCTCAACCCCGGAAGAGCATCCGATACTACGGTGCTAGAGTCCTGGAGAGGAAGGCGGAATGCTTGGTGTAGAGGTGAAATTCGTAGATATCAAGCGGAACATCGGTGGCGAAGGCGGCCTTCTGGACAGTGACTGACGCTGAGACGCGAAAGCGTGGGGAGCAAACA
ASV5570	TGAGGAATATTGGTCAATGGGCGCAAGCCTGAACCAGCCATGCCGCGTGAAGGATGACGGCGCTATGCGTTGTAAACTTCTTTTGTACGGGAAGAAACGCTCCTACGTGTAGGAGTTTGACGGTACCGTACGAATAAGCATCGGCTAACTCCGTGCCAGCAGCCGCGGTAATACGGAGGATGCAAGCGTTATCCGGATTTATTGGGTTTAAAGGGTACGTAGGCGGAAACTTAAGTCAGTAGTGAAATCCTGCAGCTTAACTGTAGAACTGTTATTGATACTGGGTTTCTTGAATATAGTTGAGGTAGGCGGAATGTGTAATGTAGCGGTGAAATGCTTAGATATTACACAGAACACCGATTGCGAAGGCAGCTTACTAAGCTATGATTGACGCTGAGGTACGAAAGCGTGGGGAGCGAACA
ASV5571	TAAGGAATATTGGACAATGGGCGGAAGCCTGATCCAGCCATCCCGCGTGCAGGATGACTGCCCTATGGGTTGTAAACTGCTTTTATATAAGAAGAAACGAATTCATTCATGAGTTCCTGACGGTACTATATGAATAAGCACCGGCTAACTCCGTGCCAGCAGCCGCGGTAATACGGAGGGTGCAAGCGTTATCCGGAATCACTGGGTTTAAAGGGTGCGTAGGCGGCCTAGTAAGTCAGAGGTGAAAGCCCACCGCTTAACGGTGGAACTGCCTTTGATACTGCTAAGCTTGAATTAGGTTGAGGTTGGCGGAATGAGTCATGTAGCGGTGAAATGCATAGATATGACTTAGAACACCAATTGCGAAGGCAGCTGGCTAGACCTTAATTGACGCTGAGGCACGAAAGCGTGGGGAGCGAACA
ASV5572	TGAGGAATATTGGTCAATGGAGGAAACTCTGAACCAGCCATGCCGCGTGCAGGATGACGGCCCTACGGGTTGTAAACTGCTTTTATATGGGAAGAAACACCGATACGTGTATCGGCTTGACGGTACCATACGAATAAGGATCGGCTAACTCCGTGCCAGCAGCCGCGGTAATACGGAGGATCCAAGCGTTATCCGGATTCATTGGGTTTAAAGGGTGCGTAGGCGGATTAGTAAGTTAGTGGTGAAAGACTGTGGCTCAACCATAGAACTGCCATTAATACTGCTAGTCTTGAGTACACTTGAAGTGGGCGGAATACGACATGTAGCGGTGAAATGCATAGATATGTCGTAGAACACCGATTGCGAAGGCAGCTCACTAAATTGTAACTGACGCTGAGGCACGAAAGCGTGGGGAGCGAACA
ASV5573	TCGAGAAGCTTCGGCAATGGGCGAAAGCCTGACCGAGCGACGCCGCGTGAGCGATGAAGGCCCTAGTGGTTGTAAAGCTCTGTCAGTAGGGAATAAAGCCATATAGCGAATAACTATATGGTCTGAAGGTACCTACAGAGGAAGCTCCGGCTAACTCCGTGCCAGCAGCCGCGGTAATACGGAGGGAGCAAACGTTGTTCGGAATCACTGGGTGTAAAGGGTGCGTAGGCGGCCTTGTCCGTCAGAGGTGAAATCTACCGGCTCACCCGGTCAGACTGCCTCTGAAACTGCAAGGCTTGAGTCCGTGAGGGGATGGTGGAATTCCTGGTGTAACGGTGAAATGTGCAGATATCAGGAAGAACACCGGTGGCGAAGGCGGCCATCTGGCACGGTACTGACGCTGAGGCACGAAAGCTAGGGTATCGAACG
ASV5574	TAGGGAATATTGGTCAATGGGGGCAACCCTGAACCAGCCATGCCGCGTGCAGGATGACAGCCTTCTGGGTTGTAAACTGCTTTTATATGGGAAGAAAAGACCTTGCGAGGTTCTATGACGGTACCATACGAATAAGGACCGGCTAACTCCGTGCCAGCAGCCGCGGTAATACGGAGGGTCCAAGCGTTGTCCGGAATTATTGGGTTTAAAGGGTGCGTAGGCGGTTTTGTAAGTCAGAGGTGAAATCCCACAGCTTAACTGTGGAACTGCCTTTGATACTGCAGAACTTGAGTACAGTAGAGGTAGGCGGAATTGAAGGTGTAGCGGTGAAATGCATAGATATCTTCAAGAACACCGATTGCGAAGGCAGCTTACTGGACTGTAACTGACGCTGAGGCACGAAAGCATGGGTAGCGAACA
ASV5575	TAAGGAATATTGGGCAATGGAGGAAACTCTGACCCAGCCATGCCGCGTGCAGGATGACGGCCTTCGGGTTGTAAACTGCTTTTGCACAAGAAGAAAGATAGAGATGCGTCTCTAGTTGACGGTACTGTGCGAATAAGCACCGGCTAACTCCGTGCCAGCAGCCGCGGTAATACGGAGGGTGCAAGCGTTGTCCGGATTTATTGGGTTTAAAGGGTACGTAGGCGGCTTGATAAGTCAGTGGTGAAAGTTTGCAGCTTAACTGTAAAAGTGCCATTGATACTGTTAGGCTTGAGTACTGTAGAGGTGGGCGGAATTCCGCATGTAGCGGTGAAATGCATAGATATGCGGAGGAACTCCAACTGCGAAGGCAGCTCACTGGGCAGTAACTGACGCTGAGGTACGAAAGCGTGGGGAGCGAACA
ASV5576	TCGAGAAGCTTCGGCAATGGGGGAAACCCTGACCGAGCGACGCCGCGTGAAGGATGAAGGCCCTACGGGTTGTAAACTTCTGTCAGGAGGGGATAAAGCGCCGTGGTTAATACCCACTGCGTCTGAAGGTACCTCCAAAGGAAGCTCCGGCTAACTCCGTGCCAGCAGCCGCGGTAATACGGAGGGAGCAAACGTTGTTCGGATTTACTGGGTGTAAAGGGTGCGCAGGCGGCTAAGTGTGTCAGAGGTGAAAGCTCACGGCTCAACCGTGGAATTGCCTTTGAAACTGCTTAGCTTGAGTCCGAGAGAGGATGATGGAATTCCTGGTGTAACGGTGAAATGTGCAGATATCAGGAAGAACACCGGTGGCGAAGGCGGTCATCTGGCTCGGTACTGACGCTCAGGCACGAAAGCTAGGGTATCAAACG
ASV5577	TGGGGAATATTGCACAATGAGCGAAAGCTTGATGCAGCCATACCGCGTGTGTGAAGAAGGCCCGAGGGTTGTAAAGCACTTTCAATTGTGAGGAAGGTAGTGTAGTTAATACCTGCATTATTTGACGTTAACTTTAGAAGAAGCACCGGCTAACTCTGTGCCAGCAGCCGCGGTAATACAGAGGGTGCAAGCGTTATTCGGAATTACTGGGCGTAAAGCGCGCGTAGGCGGAATATTAAGTCAGTTGTGAAAGCCCTGGGCTCAACCTGGGAACTGCTTCTGATACTGGTATTCTAGAGTTTAGTAGAGGGAAGGGGAATTCCTAGTGTAGCAGTGAAATGCGTAGATATTAGGAGGAACATCAGTGGCGAAGGCGCCTTCCTGGACTAAAACTGACGCTGAGGTGCGAAAGCGTGGGTAGCGAACG
ASV5578	TGAGGAATATTGCGCAATGGGCGAAAGCCTGACGCAGCAACGCCGCGTGCGGGATGAAGGCCTTATGGGTCGTAAACCGCTGTAGCAGGGGAAAAATATCCCGTTCGACGGGATTGATGGTACCCTGAAAGTAAGCCTCGGCTAACTACGTGCCAGCAGCCGCGGTAATACGTAGGAGGCAAGCGTTGTCCGGATTTACTGGGTGTAAAGGGTCCGCAGGCGGACTCTTAAGTCGGTGGTGAAATCCTGCAGCTTAACTGTAGAACTGCCTCCGATACTGAGAGTCTTGAATTCGGGAGAGGGTAACGGAATTCCAGGTGTAGCGGTGAAATGCTTAGATATCTGGAAGAACACCGGTTGCGAAGGCTGTTGCCTGGCCCGAAATTGACGCTCATGGACGAAAGCGTGGGGATCAAACA
ASV5580	TAGGGAATATTGGGCAATGGGCGAAAGCCTGACCCAGCCATGCCGCGTGAAGGATGAAGGCCTTCTGGGTTGTAAACTTCTTTTATATAGGAAGAAAAAGGTCATGCGTGACCAATTGACGGTACTATATGAATAAGCACCGGCTAACTCCGTGCCAGCAGCCGCGGTAATACGGAGGGTGCAAGCGTTGTCCGGATTTATTGGGTTTAAAGGGTGCGTAGGCGGTCCGTTAAGTCAGTGGTGAAATCCAGCAGCTCAACTGCTGAACTGCCATTGATACTGGCGGACTTGAGTACGGACGAGGTAGGCGGAATTTATGGTGTAGCGGTGAAATGCATAGATACCATAAAGAACACCGATAGCGAAGGCAGCTTACTAGACCGTAACTGACGCTCAGGCACGAAAGCGTGGGGAGCGAACA
ASV5581	TGGGGAATATTGCGCAATGGGGGGAACCCTGACGCAGCAACGCCGCGTGAATGAAGAAGGCCTTCGGGTTGTAAAGTTCTGTTTACGGGGACGATAATGACGGTACCCGTGGAGGAAGCCACGGCTAACTACGTGCCAGCAGCCGCGGTAATACGTAGGTGGCAAGCGTTGTCCGGATTTACTGGGCGTAAAGGATGCGTAGGCGGACGTTTAAGTGAGATGTGAAATACCCGGGCTCAACTTGGGTGCTGCATTTCAAACTGGACGTCTAGAGTGCAGGAGAGGAAAGCGGAATTCCTAGTGTAGCGGTGAAATGCGTAGAGATTAGGAAGAACACCAGTGGCGAAGGCGGCTTTCTGGACTGTAACTGACGCTGAGGCATGAAAGCGTGGGGAGCAAACA
ASV5582	TGGGGAATATTGCACAATGGGGGAAACCCTGATGCAGCCATGCCGCGTGTGTGAAGAAGGCCTTAGGGTTGTAAAGCACTTTCAATCGGGAGGAAAGCTGTAGTGTTAATAGCACTATAGATTGACGTTACCGATACAAGAAGCACCGGCTAACTCCGTGCCAGCAGCCGCGGTAATACGGAGGGTGCAAGCGTTAATCGGAATTACTGGGCGTAAAGCGCGCGTAGGTTGTTTGTTAAGTCAGATGTGAAAGCCCAGGGCTCAACCTTGGAATTGCATCTGATACTGGCAGGCTAGAGTACGGTAGAGGGTAGTGGAATTTCCTGTGTAGCGGTGAAATGCGTAGATATAGGAAGGAACACCAGTGGCGAAGGCGACTACCTGGACTGATACTGACACTGAGGTGCGAAAGCGTGGGGAGCAAACA
ASV5583	TGGGGAATTTTCCGCAATGGGCGAAAGCCTGACGGAGCAAGACCGCGTGAGGGAGGAAGGCCTTTGGGTTGTAAACCTCTTTTGTCAGGGAAGAACACAATGACGGTACCTGACGAATCAGCCTCGGCTAACTCCGTGCCAGCAGCCGCGGTAATACGGAGGAGGCAAGCGTTATCCGGAATCATTGGGCGTAAAGCGTCCGTAGGTGGCGAAGTAAGTCTGCTGTCAAAGACCACAGCTTAACTGTGGAAAGGCAGTGGAAACTGCGGCGCTAGAGTGCGGTAGGGGTAGAGGGAATTCCAGGTGTAGCGGTGAAATGCGTAGAGCTCTGGAAGAACACCGGTGGCGAAAGCGCTCTACTGGGCCGAAACTGACACTGAGGGACGAAAGCTAGGGGAGCGAAAG
ASV5584	TGGGGAATTTTCCGCAATGGGCGCAAGCCTGACGGAGCCAGACCGCGTGAGGGAAGAAAGCCTTTGGGTTGTAAACCTCTTTTCTCAGGGAAGAATTTGTGACGGTACCTGAGGAATCAGCATCGGCTAACTCCGTGCCAGCAGCCGCGGTAAGACGGAGGATGCAAGCGTTATCCGGAATTATTGGGCGTAAAGCGTCCGCAGGTGGTGAGTCAAGTCTGCTGTCAAAGCCAGGAGCTCAACTCCTGTTCGGCAGTGGAAACTGACCCACTAGAGGGTGGTAGGGGTAGAGGGAATTCCCAGTGTAGCGGTGAAATGCGTAGAGATTGGGAAGAACACCGGTGGCGAAAGCGCTCTACTGGACCACACCTGACACTCAGAGGACGAAAGCTAGGGGAGCGAAAG
ASV5586	GCGCGAAACCTTTACACTGCACGACAGTGCGATAGGGGGATTCCGAGTGCGAGGGCATACAGTCCTCGCTTTTCTACACCGTAAGGTGGTGTAGGAATAAGAGCTGGGCAAGACCGGTGCCAGCCGCCGCGGTAATACCGGCAGCTCGAGTGATGACCGATTTTATTGGGCCTAAAGCGTCCGTAGCCGGCCAGGTTGGTCCGTCGGGAAATCCACTCGCCCAACGAGTGGGCGTCCGGCGGATACCGCTTGGCTTGGGACCGGGAGACCAGAGGGGTACGTCCGGGGTAGGAGTGAAATCCTGTAATCCTGGACGGACCATCGGTGGCGAAAGCGCCTCTGGAGAACGGATCCGACGGTGAGGGACGAAAGCTAGGGTCTCGAACC
ASV5587	GCGCGAAACCTTTACACTGCACGCAAGTGCGATAAGGGGACCCCGAGTGCGAGGGCATACAGTCCTCGCTTTTCAGCACCGTAAGGTGGTGCTGGAAGAAGAGCTGGGCAAGACCGGTGCCAGCCGCCGCGGTAATACCGGCAGCTCGAGTGATGGCCGATTTTATTGGGCCTAAAGCGTCCGTAGCCGGCCGTACAAGTCCATCGGGAAATCCGCCAGCCCAACTGGCGGGCGTCCGGTGGAACCTGTATGGCTTGGGACCGGAAGACCCGACAGGTACGTCTTGGGTAGGAGTGAAATCCCGTAATCCTGGACGGACCACCGATGGCGAAAGCATGTCGGGAAGACGGATCCGACGGTGAGGGACGAAAGCCAGGGTCTCGAACC
ASV5588	TGGGGAATATTGGACAATGGGCGCAAGCCTGATCCAGCAATGCCGCGTGTGTGAAGAAGGCCTGCGGGTTGTAAAGCACTTTCAGTGGGGAAGAAAAGCCGGAGGTTAATACCCTTTGGTCTTGACGTTACCCACAGAAGAAGCACCGGCTAACTCCGTGCCAGCAGCCGCGGTAATACGGAGGGTGCAAGCGTTAATCGGAATCACTGGGCGTAAAGCGCACGTAGGCGGCGAAGTAAGTCAGATGTGAAAGCCCCGGGCTTAACCTGGGAATTGCATTTGATACTGCTTGGCTTGAGTCTGGTAGAGGGGGGTGGAATTCCAGGTGTAGCGGTGAAATGCGTAGATATCTGGAGGAACACCAGTGGCGAAGGCGGCCCCCTGGACCAAGACTGACGCTGAGGTGCGAAAGCGTGGGGAGCAAACA
ASV5590	TGAGGAATATTGCGCAATGGGGGCAACCCTGACGCAGCGACGCCGCGTGGATGATGAAGGCCTTCGGGTCGTAAAATCCTGTCAAGTGGGAAGAAGTGCATAGTAGTTAATACCTGCTATGTTTGACGGTACCACTAAAGGAAGCACCGGCTAACTCCGTGCCAGCAGCCGCGGTAATACGGAGGGTGCAAGCGTTGTTCGGAATTACTGGGCGTAAAGCGCGCGTAGGCGGTTTGTTAAGTCAGATGTGAAAGCCCATGGCTCAACCATGGACGTGCATTTGATACTGGCAAACTTGAGTACTGGAGGGGGTAGTGGAATTCCTGGTGTAGAGGTGAAATTCGTAGATATCAGGAGGAATACCGGTGGCGAAGGCGACTACCTGGCCAGATACTGACGCTGAGGTGCGAAAGCGTGGGGAGCAAACA
ASV5591	TGAGGAATATTGGTCAATGGACGCAAGTCTGAACCAGCCATGTCGCGTGTAGGAAGACTGCCCTATGGGTTGTAAACTACTTTTATATGGGAAGAATGTTATCTACGTGTAGATATTTGCCGGTACCATATGAATAAGCATCGGCTAACTCCGTGCCAGCAGCCGCGGTAATACGGAGGATGCAAGCGTTATCCGGATTCATTGGGTTTAAAGGGTGCGTAGGCGGAATAGTAAGTCAGGGGTGAAAGTTTGCGGCTCAACCGTAAAATTGCCTTTGATACTGTTATTCTTGAGTACATACGAGGTAGGCGGAATGTGACATGTAGCGGTGAAATGCTTAGATATGTCACAGAACACCGATTGCGAAGGCAGCTTACTAGACTGTAACTGACGCTGATGCACGAAAGCGTGGGGATCGAACA
ASV5592	TGGGGAATATTGGACAATGGGCGAAAGCCTGATCCAGCCACGCCGCGTGTGTGATGAAGGTTTTCGGATCGTAAAGCACTGTGGAGAAGGACGAAATATGGTGGGAACAATACCCCATCATCTTGACGGTACTTCTTTAGCAAGCACCGGCTAACTCCGTGCCAGCAGCCGCGGTAATACGGAGGGTGCAAACGTTGCTCGGAATCATTGGGCGTAAAGCGCGTGTAGGCGGCTAGGTAAGTTGAGTGTGAAAGCCCTGGGCTCAACCCAGGAAGTGCGCTCAAAACTATTTAGCTTGAGTACGGGAGAGGATAACGGAATTCCCGGTGTAGAGGTGAAATTCGTAGATATCGGGAGGAACACCAGTGGCGAAGGCGGTTATCTGGACCGATACTGACGCTGAGACGCGAAAGCGTGGGTAGCAAACA
ASV5593	TAAGGGATATTGCGCAATGGGCGAAAGCCTGACGCAGCAACGCCGCGTGCGGGATGACGGCCTTCGGGTTGTAAACCGCTTTTCTGCGTGAAGAGGAAGGACGGTAGCGCAGGAATAAGTCTCGGCTAACTACGTGCCAGCAGCCGCGGTAAAACGTAGGAGGCGAGCGTTATCCGGATTTACTGGGTGTAAAGCGCGTGCAGGCGGTTTCGTAAGTTATGCGTGAAAGCGCTCAGGCTCAACCGGGCGAGGACGTGTAAAACTGCGGAACTAGAGGTAGGTAGAGGCGTGTGGAATTCCGGGTGTAGTGGTGAAATGCGTAGAGATCCGGAGGAACACCAGTGGCGAAGGCGACACGCTGGGCCTGACCTGACGCTAAGACGCGAAAGCATGGGGAGCGAACG
ASV5594	CAAGGAATTTTCCGCAATGGGCGAAAGCCTGACGGAGCAACGCCGCGTGCAGGAAGACGGCTTTCGAGTTGTAAACTGCTTTTGTCGGGGAAGAAATGGACGGTACTCGACGAATAAGCCCCGGCTAACTCCGTGCCAGCAGCCGCGGTAAGACGGAGGGGGCAAGCGTTGTCCGGACTCACTGGGCGTAAAGGGCGCGCAGGCGGCACTGTGCGTCGACGCTGAAAGCGCTCGGCTTAACCGGGCGAGGTGCGTCGATACGACAGAGCTTGAGGTAGGGTGAGGTTAGCGGAATTCCGGGTGTAGTGGTGAAATGCGTAGAGATCCGGAGGAACGCCCGTGGCGTAAGCGGCTAGCTAGCCCTGACCTGACGCTGAGGCGCGAAAGCGTGGGGAGCGAACC
ASV5596	TGAGGAATATTGGACAATGGGCGAAAGCCTGATCCAGCCATGCCGCGTGAGTGAAGAAGGCCCTAGGGTTGTAAAGCTCTTTCAATCGTGAAGATAATGACGGTAGCGATAGAAGAAGCTCCGGCTAACTCCGTGCCAGCAGCCGCGGTAATACGGGGGGAGCGAGCGTTGTTCGGAATCACTGGGCGTAAAGCGTGCGCAGGCGGATTGATAAGTCAGAAGTGAAATCCCGGGGCTCAACCCCGGAACTGCTTTTGAAACTGTCTTTCTAGAGTATGGTAGAGGTTGGGAGAATTCCTAGTGTAGAGGTGAAATTCGTAGATATTAGGAGGAATACCAGTGGCGTAGGCGCCCAACTGGACCATTACTGACGCTCAGGCACGAAAGCGTGGGGAGCAAACA
ASV5597	TGGGGAATTTTCCGCAATGGGCGAAAGCCTGACGGAGCAATACCGCGTGAGGGAGGAAGGCTTTTGGGTTGTAAACCTCTTTTCTCAAGGAAGAAGCAAGTGACGGTACTTGAGGAATCAGCATCGGCTAACTCCGTGCCAGCAGCCGCGGTAATACGGAGGATGCAAGCGTTATCCGGAATTATTGGGCGTAAAGCGTCCGCAGGTGGCCGATCGTGTCTGCTGTCAAAGACTAGAGCTCAACTCTGGAAAGGCAGTGGAAACTGGTGGGCTAGAGTACGGTAGGGGTTGAGGGAATTCCCAGTGTAGCGGTGAAATGCGTAGATATTGGGAAGAACACCAGTGGCGAAGGCGCTCAACTGGGCCGTAACTGACACTCAGGGACGAAAGCTAGGGTAGCGAAAG
ASV5598	TGGGGAATATTGGACAATGGGCGCAAGCCTGATCCAGCAATGCCGCGTGTGTGAAGAAGGCCTGCGGGTTGTAAAGCACTTTCAGCGGGGAAGAAAGCCCCGGGGCGAACAGCCGCGGGGGTTGACGTTACCCGCAGAAGAAGCACCGGCCAACTCCGTGCCAGCAGCCGCGGTAATACGGAGGGTGCGAGCGTTAATCGGAATCACTGGGCGTAAAGCGCGCGTAGGCGGCGCGTCAAGTCGGGCGTGAAAGCCCCGGGCTCAACCTGGGAACTGCGTTCGAAACTGGCGTGCTCGAGTCCGGTAGAGGGGGGTGGAATTCCAGGTGTAGCGGTGAAATGCGTAGATATCTGGAGGAACACCGGTGGCGAAGGCGACCCCCTGGATCGAGACTGACGCTGAGGTGCGAAAGCGTGGGGAGCAAACA
ASV5599	TGAGGAATATTGCGCAATGGGGGAAACCCTGACGCAGCAACGCCGCGTGGGTGAAGAAGGCCTTCGGGTTGTAAAGCCCTGTCAGGTGGGAAGAACCTCTTTCGGGTGAATAGTCCGGGAGACTGACGGTACCACCAGAGGAAGCACCGGCTAACTCCGTGCCAGCAGCCGCGGTAAGACGGAGGGTGCAAGCGTTGTTCGGAATTACTGGGCGTAAAGAGCGTGTAGGCGGTCTGATCAGTCGAGTGTGAAAGCCCGGGGCTCAACCTCGGAAGTGCACTCGAAACTGTCAGGCTTGAGTACGGGAGAGGGAAGTGGAATTCCTGGTGTAGAGGTGAAATTCGTAGATATCAGGAGGAACACCGGTGGCGAAGGCGGCTTCCTGGACCGATACTGACGCTGAGACGCGAAAGCGTGGGGAGCAAACA
ASV5600	TGGGGAATATTGGACAATGGGCGAAAGCCTGATCCAGCCATGCCGCGTGTGTGAAGAAGGCCTTTTGGTTGTAAAGCACTTTAAGCGAGGAGGAGGCTACTTAGATTAATACTCTAGGATAGTGGACGTTACTCGCAGAATAAGCACCGGCTAACTCTGTGCCAGCAGCCGCGGTAATACAGAGGGTGCGAGCGTTAATCGGATTTACTGGGCGTAAAGCGTGCGTAGGCGGCTTTTTAAGTCGGATGTGAAATCCCTGAGCTTAACTTAGGAATTGCATTCGATACTGGAAAGCTAGAGTATGGGAGAGGATGGTAGAATTCCAGGTGTAGCGGTGAAATGCGTAGAGATCTGGAGGAATACCGATGGCGAAGGCAGCCATCTGGCCTAATACTGACGCTGAGGTACGAAAGCATGGGGAGCAAACA
ASV5601	TCGAGAATCTTCCGCAATGGACGAAAGTCTGACGGAGCGACGCCGCGTGCGGGATGAAGGCCTTCGGGTTGTAAACCGCTGTCAGTGGGGAGGAAATTACTTCGGTATTGACCGATCCGCAGAGGAAGCGCAGGCTAAGTTCGTGCCAGCAGCCGCGGTAACACGAACTGCGCGAACGTTATTCGGAATCATTGGGCTTAAAGAGTTCGTAGGCGGCTTGATAAGTCGGGTGTGAAATCCCTCGGCCCAACCGAGGAACTGCGCCCGATACTGTTAGGCTTGAGGGAGACAGAGGTGAGCGGAACTGATGGTGGAGCGGTGAAATGCGTTGATATCATCAGGAACACCGGTGGCGAAAGCGGCTCACTGGGTCTCTTCTGACGCTGAGGAACGAAAGCTAGGGGAGCGAACG
ASV5602	TGGGGAATATTGGACAATGGGGGCAACCCTGATCCAGCAATGCCGCGTGTGTGAAGAAGGCCTGCGGGTTGTAAAGCACTTTCAGCAGGGAAGAAATGCCTACGGTTAATACCCGTGGGTCTTGACGTTACCTGCATAAGAAGCACCGGCTAACTCCGTGCCAGCAGCCGCGGTAATACGGAGGGTGCAAGCGTTAATCGGAATTACTGGGCGTAAAGGGCACGCAGGTGGCTTGGCAAGTCGGATGTGAAAGCCCCGGGCTTAACCTGGGAATTGCATTCGATACTGCTGAGCTAGAGTATGGGAGAGGAAAGTGGAATTCCCGGTGTAGCGGTGAAATGCGTAGATATCGGGAGGAACATCAGTGGCGAAGGCGACTTTCTGGCCCAATACTGACACTCATGTGCGAAAGCGTGGGGAGCAAACA
ASV5603	TAGGGAATATTCCGCAATGGGGGCAACCCTGACGGAGCAATACCTCGTGGGTGATGAAGGCTTTAGGGTCGTAAATCCCAGTCAGCAGGGAAGAAGGTGTTATGTGTGAATAATGCATAGCAATTGACGGTACCTGCAGAGGAAGCCACGGCTAATTACGTGCCAGCAGCCGCGGTAATACGTAAGTGGCGAGCGTTGTCCGGATTTACTGGGCGTAAAGGACGCGTAGGCGGTTATACAAGTTGGAAGTGAAATCTCGGGGCCCAACCCCGAGCGTGCTTTCAAAACTGTATAACTAGAGTACTGGAGGGGAGAGTGGTATTCCAGGTGTAGCGGTGAAATGCGTAGATATCTGGGAGAACACCAATGGCGAAAGCAGCTCTCTGGCCAGGAACTGACGCTGAGGCGTGAAAGCGTGGGTAGCGAACA
ASV5604	TGGGGAATATTGGACAATGGGGGCAACCCTGATCCAGCCATGCCGCGTGTGTGAAGAAGGCCTTCGGGTTGTAAAGCACTTTCAGACGTGAGGAAAGGTGTGCGGTTAATACCCGTATGCTGTGACGTTAACGTCAGAAGAAGGACCGGCTAACTCCGTGCCAGCAGCCGCGGTAATACGGAGGGTCCGAGCGTTAATCGGAATTACTGGGCGTAAAGCGCGCGTAGGTGGCGAAGTCAGTCAGATGTGAAAGCCCCGGGCTCAACCTGGGAATTGCACCTGATACTGCTTGGCTAGAGTACGATAGAGGGGAGTGGAATTTCCGGTGTAGCGGTGAAATGCGTAGAGATCGGAAGGAACACCAGTGGCGAAGGCGACTCTCTGGATTGATACTGACACTGAGGTGCGAAAGCGTGGGGAGCAAACA
ASV5605	TGGGGAATATTGGACAATGGGGGCAACCCTGATCCAGCCATGCCGCGTGTGTGAAGAAGGCCTTCGGGTTGTAAAGCACTTTAAGTCAGGAGGAAGGTTCGGTAGTTAATACCTGCCGGAATTGACGTTACTGACAGAATAAGCACCGGCTAACTCCGTGCCAGCAGCCGCGGTAATACGGAGGGTGCAAGCGTTAATCGGAATTACTGGGCGTAAAGCGTGCGTAGGCGGCTTGGTAAGTTGGATGTGAAAGCCCCGGGCTTAACCTGGGAACTGCATCCAAAACTGCCAGGCTAGAGTGCAGTAGAGGAAGGTGGAATTTCCGGTGTAGCGGTGAAATGCGTAGATATCGGAAGGAACACCAGTGGCGAAGGCGGCCTTCTGGACTGACACTGACGCTGAGGTACGAAAGCGCGGGTAGCGAACA
ASV5606	TGAGGAATTTTGCGCAATGGGGGAAACCCTGACGCAGCAACGCCGCGTGAGTGATGAAGGCCCTCGGGTCGTAAAGCTCTGTCAAGTGGGAAGAACCCGCAGCGTCTTAATAAGGCGGTGCGCTGACGGTACCACTGAAGGAAGCACCGGCTAACTCCGTGCCAGCAGCCGCGGTAATACGGGGGGTGCGAGCGTTATTCGGAATCATTGGGCGTAAAGAGCGCGTAGGCGGTCTTCTATGTCAGGTGTGAAAGCCCGGGGCTCAACCCCGGAAGTGCACTTGAAACTGGGAGACTTGAGTATGGGAGAGGGAAGTGGAATTCCTGGTGTAGCGGTGAAATGCGTAGATATCAGGAGGAACACCGGTGGCGAAGGCGACTTCCTGGACCAATACTGACGCTGAGGCGCGAAGGCGTGGGGAGCAAACA
ASV5607	TGGGGAATATTGGACAATGGGCGCAAGCCTGATCCAGCAATGCCGCGTGTGTGAAGAAGGCCTGCGGGTTGTAAAGCACTTTCAGTTGGGAAGAAAAGCGGGGTGTGAATAGCGCCCTGACTTGACGTTACCGACAGAAGAAGCACCGGCTAACTCCGTGCCAGCAGCCGCGGTAATACGGAGGGTGCGAGCGTTAATCGGAATCACTGGGCGTAAAGCGCGCGTAGGCGGCGGGATAAGTCAGATGTGAAATCCCTGGGCTCAACCTGGGAATGGCATTTGATACTGTTCGGCTGGAGTCTGGTAGAGGAGGGTAGAATTCCCGGTGTAGCGGTGAAATGCGTAGAGATCGGGAGGAATACCAGTGGCGAAGGCGGCCCTCTGGACCAAGACTGACGCTGAGGTGCGAAAGCGTGGGGAGCAAACA
ASV5608	TGGGGAATATTGGACAATGGGCGCAAGCCTGATCCAGCAACGCCGCGTGGAGGACGAAGGCCTTCGGGTCGTAAACTCCTGTCAGTTGGGACGAAAAGCCGTCGGTCAATAGCCGGCGGTCATGACGGTACCAGCAGAGGAAGCCCCGGCTAACTCCGTGCCAGCAGCCGCGGTAATACGGAGGGGGCTAGCGTTATTCGGAATTATTGGGCGTAAAGGGCGCGTAGGCGGCTTGGTAGGTCAAAGGTGAAATCCCTCAGCTCAACTGAGGAACTGCCTTTGAAACCACCTGGCTTGAGGCTGGGAGGGGGTAGCGGAATTCCCGGTGTAGCGGTGAAATGCGTAGATATCGGGAGGAACACCGGTGGCGAAGGCGGCTACCTGGACCAGTTCTGACGCTGAGGCGCGAAAGTGTGGGGAGCAAACA
ASV5609	TGGGGAATCTTGGACAATGGGCGCAAGCCTGATCCAGCCATTCCGCGTGGATGATGAAGGCCCTAGGGTTGTAAAATCCTTTCGGCAGGGAAGATAATGACGGTACCTGCTAAAGAAGCCCCGGCTAACTCCGTGCCAGCAGCCGCGGTAATACGGAGGGGGCTAGCGTTGTTCGGAATTACTGGGCGTAAAGCGCGCGTAGGCGGATCGATCAGTCAGAGGTGAAATCCCGGAGCTCAACTTCGGAACTGCCTTTGATACTGTCGATCTGGAGTCCGGGAGAGGTGTATGGAATTCCGAGTGTAGAGGTGAAATTCGTAGATATTCGGAGGAACACCAGAGGCGAAGGCGATACACTGGACCGGTACTGACGCTGAGGTGCGAAAGCGTGGGGAGCAAACA
ASV5610	TGAGGAATATTGGACAATGGAGGAAACTCTGATCCAGCCATGCCGCGTGAGTGAAGAAGGCCTTAGGGTTGTAAAGCTCTTTCAATTGTGAAGATAATGACGGTAGCAATAGAAGAAGCTCCGGCTAAATTCGTGCCAGCAGCCGCGGTAATACGAATGGAGCAAGCGTTGTTCGGAATCACTGGGCTTAAAGCGTGCGTAGGCGGGATAGAAAGTCAGAAGTGAAATCCCGGGGCTCAACCCCGGAACTGCTTTTGAAACTTCTATTCTAGAGACCTGGAGGGGCTAATGGAATTCCGAGTGTAGAGGTGAAATTCGCAGATATTCGGAGGAACACCAGTGGCGTAGGCGATTAGCTGGACAGGTACTGACGCTGAGGTACGAAAGCATGGGGAGCAAACA
ASV5611	TCGAGAATCTTCGGCAATGGACGCAAGTCTGACCGAGCGATGCCGCGTGCGAGATGAAGGCCCTCGGGTTGTAAACCGCTGTCAGTTGGGAGGAAGTCTGCGGGGGTTCTCCCTCGTAGTTGACCGATCTTCAGAGGAAGGACGGGCTAAGTTCGTGCCAGCAGCCGCGGTAACACGAACCGTCCAAACGTTATTCGGTATCACTGGGCTTAAAGCGTGCGTAGGCGGCCTGGAAGGTGAGATGTGAAATCCCACGGCTCAACCGTGGAACTGCGTTTCAAACCGTCAGGCTTGAGGAAGACAGGGGTGATGGGAACTTATGGTGGAGCGGTGAAATGCGTTGATATCATAGGGAACACCGGTGGCGAAAGCGCATCACTGGGTCTTTTCTGACGCTGAGGCACGAAAGCTAGGGTAGCGAACG
ASV5612	TCGGGAATATTGGACAATGGGGGAAACCCTGATCCAGCCATGCCGCGTGTGTGAAGAAGGCCCTAGGGTTGTAAAGCACTTTTAGTAGTGAGGAAGGCTCAGTAGTTAATACCTGCTGGGATTGACGTTAGCTACAGAAAAAGCACCGGCTAATTTCGTGCCAGCAGCCGCGGTAATACGAAAGGTGCAAGCGTTAATCGGAATTACTGGGCGTAAAGCGCGCGTAGGCGGCTTGGTAAGTTGGATGTGAAAGCCCCGGGCTCAACCTGGGAACTGCATCCAAAACTGCCTGGCTAGAGTATGGTAGAGGATGACGGAATTTCCTGTGTAGCGGTGAAATGCGTAGATATAGGAAGGAACATCAGTGGCGAAGGCGGCCATCTGGACCAATACTGACGCTGAGGTGCGAAAGCGTGGGGAGCAAACA
ASV5613	TCGGGAATATTGGACAATGGGGGAAACCCTGATCCAGCCATGCCGCGTGTGTGAAGAAGGCTCTAGGGTTGTAAAGCACTTTTAGTAAGGAGGAAGGCTCAGTAGTTAATACCTGCTGGGATTGACGTTACTTACAGAAAAAGCACCGGCTAATTTCGTGCCAGCAGCCGCGGTAATACGAAAGGTGCAAGCGTTAATCGGAATTACTGGGCGTAAAGCGCGCGTAGGCGGCTTAGTAAGTTAGATGTGAAAGCCCCGGGCTCAACCTGGGAACTGCATCTAAAACTGCTAGACTAGAGTATGGTAGAGGATGGCGGAATTTCCTGTGTAGCGGTGAAATGCGTAGATATAGGAAGGAACATCAGTGGCGAAGGCGGCCATCTGGACCAATACTGACGCTGAGGTGCGAAAGCGTGGGGAGCAAACA
ASV5614	TGGGGAATCTTAGACAATGGGGGAAACCCTGATCTAGCCATGCCGCGTGAGCGATGACGGCCTTAGGGTTGTAAAGCTCTTTCACCGGTGACGATAATGACGGTAGCCGGAGAAGAAGCCCCGGCTAACTCCGTGCCAGCAGCCGCGGTAATACGGAGGGGGCTAGCGTTGTTCGGAATTACTGGGCGTAAAGCGCGCGTAGGCGGACCGTTAAGTCGGGGGTGAAATCCCGGGGCTCAACCCCGGAACTGCCTTCGATACTGGCGGTCTTGAGGTCGAGAGAGGCGAGTGGAATACCGAGTGTAGAGGTGAAATTCGTAGATATTCGGTGGAACACCAGTGGCGAAGGCGGCTCGCTGGCTCGATACTGACGCTGAGGTGCGAAAGCGTGGGGAGCAAACA
ASV5615	TGGGGAATATTGGACAATGGGCGCAAGCCTGATCCAGCAATGCCGCGTGTGTGAAGAAGGCCTGCGGGTTGTAAAGCACTTTTATTAGGAAAGAAACGGCCTGGCTTAATACGCCATGGCAATTGACGGTACCTAATGAATAAGCACCGGCTAACTCCGTGCCAGCAGCCGCGGTAATACGGAGGGTGCAAGCGTTAATCGGAATTACTGGGCGTAAAGCGTGCGTAGGCGGCTACGTAAGTCGGATGTGAAAGCCCCGGGCTTAACCTGGGAATTGCATTCGATACTGTGTGGCTAGAGTTTGGTAGAGGTAAGTGGAATTCCAGGTGTAGCGGTGAAATGCGTAGATATCTGGAGGAACACCAGTGGCGAAGGCGGCTTACTGGACCAAAACTGACGCTGAGGTACGAAAGCGTGGGTAGCAAACA
ASV5616	TGGGGAATATTGCGCAATGGGCGAAAGCCTGACGCAGCCACGCCGCGTGAGCGATGAAGGTCTTAGGATCGTAAAGCTCTGTGGAGGGAGAAGAATAAAGCCGGTGAAGAGCCGGCCTTGACGGTATCCCTTTAGCAAGCACCGGCTAACTCCGTGCCAGCAGCCGCGGTAATACGGAGGGTGCAAACGTTGCTCGGAATCATTGGGCGTAAAGCGCGCGTAGGCGGCTTGGCAAGTTGGATGTGAAAGCCCTGGGCTCAACCCAGGAAGTGCATCCAAAACTGCCTGGCTTGAATCTCGGAGGGGGTCAGGGAATTCCCGGTGTAGAGGTGAAATTCGTAGATATCGGGAGGAACACCAGTGGCGAAGGCGCTGACCTGGACGATGATTGACGCTGAGGTGCGAAAGCGTGGGGAGCGAACA
ASV5617	TGGGGAATATTGCACAATGGGCGCAAGCCTGATGCAGCCATGCCGCGTGTGTGAAGAAGGCTTTCGGGTTGTAAAGCACTTTCAATAGGGAGGAAGGCCTGTAAGTTAATAGCTTGCAGGATTGACGTTACCTATAGAAGAAGCACCGGCTAACTCCGTGCCAGCAGCCGCGGTAATACGGAGGGTGCAAGCGTTAATCGGAATTACTGGGCGTAAAGCGCGCGTAGGCGGCTTGGTCAGTTGGGTGTGAAAGCCCCGGGCTTAACCTGGGAACTGCATCCAATACTGCCAGGCTAGAGTACGAGAGAGGGTTGTGGAATTCCACGTGTAGCGGTGAAATGCGTAGATATGTGGAGGAACATCAGTGGCGAAGGCGACAACCTGGCTCGATACTGACGCTGAGGTGCGAAAGCGTGGGGAGCAAACA
ASV5618	TGGGGAATATTGGACAATGGGCGCAAGCCTGATCCAGCAATGCCGCGTGTGTGAAGAAGGCCTGCGGGTTGTAAAGCACTTTTATCGGGAAAGAAAAGCATAGGGTTAATACCCCTTTTGCCTTGACGGTACCCGAAGAATAAGCACCGGCTAACTCCGTGCCAGCAGCCGCGGTAATACGGAGGGTGCAAGCGTTAATCGGAATTACTGGGCGTAAAGCGAGTGTAGGCGGCTTCGTAAGTCGGATGTGAAAGCCCCGGGCTTAACCTGGGAATTGCATTCGATACTGCGCGGCTAGAGTTTGATAGAGGGAAGTGGAATTCCAGGTGTAGCGGTGAAATGCGTAGATATCTGGAGGAACACCAGTGGCGAAGGCGGCTTCCTGGATCAAAACTGACGCTGAGGCTCGAAAGCGTGGGGAGCAAACA
ASV5619	TGGGGAATATTGGACAATGGGGGCAACCCTGATCCAGCAATGCCGCGTGTGTGAAGAAGGCCTGCGGGTTGTAAAGCACTTTCAGTGGGGAGGAAAAGCCTGAGGTTAATAACCTCGGGTCTTGACGTTATCCACAGAAGAAGCACCGGCTAACTCTGTGCCAGCAGCCGCGGTAATACAGAGGGTGCAAGCGTTAATCGGAATTACTGGGCGTAAAGCGCGCGTAGGCGGTTTGTTAAGTCGGATGTGAAAGCCCCGGGCTCAACCTGGGAACTGCATTCGATACTGGCAGGCTAGAGTATGGTAGAGGGAAGTGGAATTCCGGGTGTAGCGGTGAAATGCGTAGATATCCGGAGGAACATCAGTGGCGAAGGCGGCTTCCTGGACCAATACTGACGCTGAGGTGCGAAAGCGTGGGGAGCAAACA
ASV5620	TGGGGAATCTTGGACAATGGGGGCAACCCTGATCCAGCCATGCCGCGTGAACGATGAAGGCCTTAGGGTTGTAAAGTTCTTTCGCCGGTGACGATAATGACGGTAGCCGGAGAAGAAGCCCCGGCTAACTCCGTGCCAGCAGCCGCGGTAATACGGAGGGGGCTAGCGTTGTTCGGAATTACTGGGCGTAAAGCGCGCGTAGGCGGATTGGAAAGTTGGGGGTGAAATCCCGGGGCTCAACCCCGGAACTGCCTTCAAAACTCCCAGTCTTGAGGATGAGAGAGGCAAGTGGAATACCGAGTGTAGAGGTGAAATTCGTAGATATTCGGTGGAACACCCGTGGCGAAGGCGGCTTGCTGGCTCATTTCTGACGCTGAGGTGCGAAAGCGTGGGGAGCAAACA
ASV5621	TGAGGAATATTGGGCAATGGACGAAAGTCTGACCCAGCCATGCCGCGTGCAGGATGACGGCCCTATGGGTTGTAAACTGCTTTTATTTAGGAAGAAACCCCCCTACGTGTAGGGGGCTGACGGTACTATTTGAATAAGCACCGGCTAACTCCGTGCCAGCAGCCGCGGTAATACGGAGGGTGCAAGCGTTATCCGGATTCATTGGGTTTAAAGGGTCCGTAGGCGGGCTTTTAAGTCAGAGGTGAAAGCCTACAGCTTAACTGTAGAACTGCCTTTGATACTGAAAGTCTTGAGTATAGTTGAAGTGGGCGGAATACGTCATGTAGCGGTGAAATGCATAGATATGACGTAGAACACCGATTGCGAAGGCAGCTCACTAACCTATAACTGACGCTGAGGGACGAAAGCGTGGGGAGCGAACA
ASV5622	TGGGGAATCTTGCGCAATGGGGGAAACCCTGACGCAGCCACGCCGCGTGGAGGAAGACACCCCTACGGGGCGTAAACTCCTTTTCTGCCGGAAGAAAACCCCAGTCTCTGGGGCATGACGGTACGGCAGGAATAAGCACCGGCTAACTCCGTGCCAGCAGCCGCGGTAATACGGAGGGTGCAAGCGTTGTCCGGAATTACTGGGCGTAAAGGGTGTGCAGGCGGGCTTGTAAGTCAGAGGTGAAATCCTGCGGCTTAACCGTAGAAGTGCCTTTGATACTGCAAGTCTTGAGTCCCGGAGAGGTCATTGGAATTCGTGGTGTAGCGGTGAAATGCGTAGATATCACGAGGAACACCAGCGGCGAAAGCGAATGACTGGACGGGTACTGACGCTGAGGCACGAAAGCGTGGGGAGCAAACA
ASV5623	TGGGGAATCTTGCACAATGGGCGAAAGCCTGATGCAGCAACGCCGCGTGAGTGAAGAAGGCCCTTGGGTTGTAAAGCTCTTTCGACTGGGAAGAAGGGTGCCGTGGTTAATACCCACAGCATTTGACGGTACCAGCAGAAGAAGCACCGGCTAATTCCGTGCCAGCAGCCGCGGTAATACGGGAGGTGCAAGCGTTGTTCGGATTGACTGGGCGTAAAGCGCACGTAGGCGGGTTTGTAAGTCGGATGTGAAAGCCCTGGGCTCAACCTGGGAACTGCACCCGAAACTATAAATCTTGAATGCCTGAGAGGTTGGTAGAATTCCAGGTGTAGGAGTGAAATCCGTAGATATCTGGAGGAACATCGGAGGCGAAGGCGGCCAACTGGCGGTGCATTGACGCTGAGGTGCGAAAGCGTGGGGAGCAAACA
ASV5624	TCGGGAATATTGCGCAATGGGGGAAACCCTGACGCAGCAACGCCGCGTGGGCGAAGAAGGCCTTCGGGTTGTAAAGCCCTGTCAGGAGGGAAGAATACTGACGGTACCTCCAAAGGAAGCACCGGCTAACTCCGTGCCAGCAGCCGCGGTAATACGGAGGGTGCAAGCGTTGTTCGGAATTACTGGGCGTAAAGCGCGTGTAGGCGGTTTGGCAAGTCAGATGTGAAAGCCCGGGGCTCAACCTCGGAAGTGCATTTGAAACTACTGAACTCGAGTACTGGAGGGGGAAGTGGAATTCCGGGTGTAGAGGTGAAATTCGTAGATATCCGGAAGAACATCGGTGGCGAAGGCGACTTCCTGGACAGATACTGACGCTGAGACGCGAAAGCGTGGGGAGCAAACA
ASV5625	TGGGGAATATTGGACAATGGGGGCAACCCTGATCCAGCCATGCCGCGTGTGTGAAGAAGGCCCTAGGGTTGTAAAGCACTTTCAGTGGGGAAGAAAAGCCTGAGGATAATACCCTCGGGTTATGACGGTACCTACAGAAGAAGCACCGGCTAATTCCGTGCCAGCAGCCGCGGTAATACGGAAGGTGCAAGCGTTAATCGGAATTACTGGGCGTAAAGCGCGCGTAGGCGGTCTGATAAGTCGGGTGTGAAAGCCCCGGGCTCAACCTGGGAACTGCATTCGATACTGTCTGACTAGAGTGTGATAGAGGGAGGCGGAATTCCGCATGTAGCGGTGAAATGCGTAGAGATGCGGAGGAACACCAATGGCGAAGGCAGCCTCCTGGATCAACACTGACGCTGAGGTGCGAAAGCGTGGGGAGCAAACA
ASV5626	TGGGGAATATTGCGCAATGGGCGGAAGCCTGACGCAGCGACGCCGCGTGGGGGATGACGGCCTTCGGGTTGTAAACCTCTTTCAGCAGGGACGAAGCGGAAGTGACGGTACCTGCAGAAGAAGCACCGGCCAACTACGTGCCAGCAGCCGCGGTAATACGTAGGGTGCAAGCGTTGTCCGGAATTATTGGGCGTAAAGAGCTCGTAGGCGGTTTGTTGCGTCGGCTGTGAAAACCTGAGGCTCAACCTCAGGCCTGCAGTCGATACGAGCAGACTAGAGTGTTGCAGGGGAGACTGGAATTCCTGGTGTAGCGGTGAAATGCGCAGATATCAGGAGGAACACCGGTGGCGAAGGCGGGTCTCTGGGCAACAACTGACGCTGAGGAGCGAAAGCGTGGGGAGCGAACA
ASV5627	TGAGGAATTTTGCGCAATGGGGGAAACCCTGACGCAGCAACGCCGCGTGAGTGAAGAAGGCCCTTGGGTCGTAAAGCTCTGTCAACAAGGAAGAAATTACCATCATCCAATAGGTGTTGGTATTGACGGTACTTGTGGAGGAAGCGCCGGCTAACTCCGTGCCAGCAGCCGCGGTAACACGGGGGGCGCAAGCGTTATTCGGAATTATTGGGCGTAAAGGGCGCGCAGGCGGTCTTGTCAGTCAGGTGTGAAAGCCCGGGGCTCAACCCCGGATGGTCACTTGAAACAGCAAGACTTGAGTACTGGAGAGGAAAGCGGAATTCCTGGTGTAGAGGTGAAATTCGTAGATATCAGGAGGAACACCGATGGCGAAGGCAGCTTTCTGGACAGATACTGACGCTGAGGCGCGAAGGCGTGGGTAGCGAACG
ASV5628	TGGGGAATATTGCGCAATGGGGGAAACCCTGACGCAGCGACGCCGCGTGCGGGAAGAAGGCTTTCGGGTCGTAAACCGCTGTCAGGAGGGAAGAAACTGTTGGGTTCGAATAGGGCCCTTCACTGACGGTACCTCCAGAGGAAGCACCGGCTAACTCCGTGCCAGCAGCCGCGGTAATACGGAGGGTGCAAGCGTTAATCGGAATCACTGGGCGTAAAGCGTACGTAGGCGGCGCTGTAAGTCAGAAGTGAAAGCCCTCGGCTCAACCGAGGAATTGCTTTTGAAACTACAGTGCTTGAGTCTCGGAGAGGTTGGCGGAATTCCAGGTGTAGGAGTGAAATCCGTAGATATCTGGAGGAACACCAGTGGCGAAGGCGGCCAACTGGACGAGTACTGACGCTGAGGTACGAAAGCGTGGGGAGCAAACA
ASV5629	TGAGGAATATTGCGCAATGGGGGAAACCCTGACGCAGCGACGCCGCGTGGATGATGAAGGCCTTCGGGTCGTAAAATCCTGTCAGAAGGGAAGAAGTGCTATTACTCTAATATAGTGGTAGTTTGACGGTACCTTCAAAGGAAGCACCGGCTAACTCCGTGCCAGCAGCCGCGGTAATACGGAGGGTGCAAGCGTTGTTCGGAATTACTGGGCGTAAAGCGCGCGTAGGCGGCTATTTAAGTCAGATGTGAAAGCCCATGGCTCAACCATGGACGTGCACTTGATACTGGATAGCTTGAGTACTGGAGGGGATGGTGGAATTCCCGGTGTAGAGGTGAAATTCGTAGATATCGGGAGGAATACCGGTGGCGAAGGCGACCATCTGGCCAGATACTGACGCTGAGGTGCGAAAGCGTGGGGAGCAAACA
ASV5630	TGAGGAATATTGGGCAATGGAGGCAACTCTGACCCAGCCATGTCGCGTGCAGGATGACTGCCCTATGGGTTGTAAACTGCTTTTATACGGGAATAAATGCCCTACGTGTAGGGAGCTGCATGTACCGTATGAATAAGCACCGGCTAACTCCGTGCCAGCAGCCGCGGTAATACGGAGGGTGCAAGCGTTATCCGGATTCATTGGGTTTAAAGGGTGCGTAGGTGGGATTATAAGTCAGTGGTGAAATTTTGCGGCTCAACCGTAAAACTGCCATTGAAACTGTAGTCCTTGAGAGAGTTCGAGGTAGGCGGAATGAGTAATGTAGCGGTGAAATGCATAGATATTACTCAGAACACCGATTGCGTAGGCAGCTTACCAGACCTCATCTGACACTGATGCACGAAAGCGTGGGGAGCGAACA
ASV5631	TGGGGAATATTGGACAATGGGCGCAAGCCTGATCCAGCAATGCCGCGTGTGTGAAGAAGGCCTGCGGGTTGTAAAGCACTTTCAGTGGGGAAGAAAAGCGGGGTGTGAATAGCGCCCGGTCTTGACGTTACCCACAGAAGAAGCACCGGCTAACTCCGTGCCAGCAGCCGCGGTAATACGGAGGGTGCGAGCGTTAATCGGAATCACTGGGCGTAAAGCGCGCGTAGGCGGCTTGATAAGTCAGATGTGAAAGCCCCGGGCTCAACCTGGGAATGGCATTTGATACTGTCTGGCTAGAGTCTGATAGAGGGGGGTGGAATTCCCGGTGTAGCGGTGAAATGCGTAGAGATCGGGAGGAACACCAGTGGCGAAGGCGGCCCCCTGGATCAAGACTGACGCTGAGGTGCGAAAGCGTGGGGAGCAAACA
ASV5632	TGGGGAATATTGCACAATGGAGGAAACTCTGATGCAGCAACGCCGCGTGGAGGATGACACTTTTCGGAGCGTAAACTCCTTTTATATAGGAAGATAATGACGGTACTATATGAATAAGCACCGGCTAACTCCGTGCCAGCAGCCGCGGTAATACGGAGGGTGCAAGCGTTACTCGGAATCACTGGGCGTAAAGAGCGTGTAGGCGGATTATTAAGTCAGAAGTGAAATCCTATGGCTCAACCATAGAACTGCTTTTGAAACTGGTAATCTAGAGTATGGGAGAGGTAGATGGAATTTCTGGTGTAGGGGTAAAATCCGTAGAGATCAGAAGGAATACCGATTGCGAAGGCGATCTACTGGAACATTACTGACGCTGAGACGCGAAAGCGTGGGGAGCAAACA
ASV5633	TGGGGAATATTGGACAATGGGCGAAAGCCTGATCCAGCAATGCCGCGTGTGTGAAGAAGGCCCGAGGGTTGTAAAGCACTTTCAATAGGGACGAAAAGCCTGGGATTAATACTCCCGGGTCTTGACATTATCTATAGAAGAAGCACCGGCTAACTCCGTGCCAGCAGCCGCGGTAATACGGAGGGTGCAAGCGTTAATCGGAATTACTGGGCGTAAAGCGCTCGCAGGCGGTTTGTTAAGTCGGATGTGAAAGCCCCGGGCTCAACCTGGGAACTGCATTCGATACTGGCAAACTAGAGTATGGTAGAGGCAAGTGGAATTCCGGGTGTAGCGGTGAAATGCGTAGATATCCGGAGGAACATCAGTGGCGAAGGCGACTTGCTGGACTAATACTGACGCTCAGGAGCGAAAGCGTGGGGAGCAAACG
ASV5634	TGGGGAATCTTGGACAATGGGGGCAACCCTGATCCAGCCATGCCGCGTGAGTGAAGAAGGCCCTAGGGTTGTAAAACTCTTTCAGATGGGAAGATAATGACGGTACCATCAGAAGAAGCTCCGGCTAACTCCGTGCCAGCAGCCGCGGTAATACGGAGGGAGCTAGCGTTGTTCGGAATTACTGGGCGTAAAGCGCGCGTAGGCGGCTTAGCAAGTTGGGGGTGAAAGCCCGGGGCTCAACCTCGGAACTGCCCTCAAAACTGCTGAGCTAGAGATCTGGAGAGGTGAGTGGAATTCCTAGTGTAGAGGTGAAATTCGTAGATATTAGGAAGAACACCAGTGGCGAAGGCGGCTCACTGGCCAGATACTGACGCTGAGGTGCGAAAGCGTGGGGAGCAAACA
ASV5635	TGGGGAATATTGGACAATGGGCGCAAGCCTGATCCAGCAATGCCGCGTGTGTGAAGAAGGCCTTAGGGTTGTAAAGCACTTTCAGTAGGGAAGAAAAGCACAGGATTAATAATTCTGTGTCTTGACGGTACCTACAGAAGAAGCACCGGCTAACTCCGTGCCAGCAGCCGCGGTAATACGGAGGGTGCAAGCGTTAATCGGAATTACTGGGCGTAAAGCGCGCGTAGGCGGTTATATAAGTCGGGTGTGAAAGCCCCGGGCTCAACCTGGGAACTGCATTCGATACTGTATAGCTTGAGTTTGGTAGAGGGGAGTGGAATTCCACATGTAGCGGTGAAATGCGTAGATATGTGGAGGAACACCAGTGGCGAAGGCGACTCCCTGGCCCAAAACTGACGCTGAGGTGCGAAAGCGTGGGTAGCAAACA
ASV5636	CAACGAATATTCCGCAATGGACGAAAGTCTGACGGAGCGACGCCGCGTGCAGGAAGAATTCCCTCGGGATGTAAACTGCTGTCAGGGGATAGAAAGATCTGATCAACCCCAAAGGAAGCACCGGCTAACTCCGTGCCAGCAGCCGCGGTAATACGGAGGGTGCAAGCGTTGTTCGGAATCACTGGGCTTAAAGCGCGTGTAGGCGGAATGTCAGGTGTCTTGTGAAATCCCTAGGCTCAACCTGGGAATTGCTTGGCAAACCGACATTCTTGAGGCAGGTAGAGGTCATTGGAACGACTGGTGGAGCGGTGAAATGCGTAGATATCAGTTGGAACGCCGGAGGCGAAAGCGAATGACTGGGCCTGTCCTGACGCTGAGACGCGAAAGCGTGGGTAGCAAACA
ASV5638	TGGGGAATATTGGACAATGGGGGCAACCCTGATCCAGCAATACCGCGTGTGTGAAGAAGGCCCGAGGGTTGTAAAGCACTTTCAATTGTGAAGAAAAGCTTAGGGTTAATACCCCTGAGTCTTGACGTTAACTTTAGAAGAAGCACCGGCTAACTCCGTGCCAGCAGCCGCGGTAATACGGAGGGTGCAAGCGTTAATCGGAATTACTGGGCGTAAAGCGCACGTAGGCGGTTAGGTAAGTCAGATGTGAAAGCCCCGGGCTCAACCTGGGAACTGCATTTGATACTGCTTGACTAGAGTATGGTAGAGGCAAGTGGAATTCCAGGTGTAGCGGTGAAATGCGTAGATATCTGGAGGAACATCAGTGGCGAAGGCGACTTGCTGGACCAATACTGACGCTGAGGTGCGAAAGCGTGGGGAGCAAACA
ASV5639	TGGGGAATCATAGACAATGGGGGAAACCCTGATCTTGCCATGCCGCGTGAGCGAAGAAGGCCTTAGGGTTGTAAAGCTCTTTCACCGGTGACGATAATGACGGTAGCCGGAGAAGAAGCCCCGGCTAACTCCGTGCCAGCAGCCGCGGTAATACGGAGGGGGCTAGCGTTGTTCGGAATTACTGGGCGTAAAGCGCGCGTAGGCGGGCTGTTAAGTCGGGGGTGAAATCCCGGGGCTCAACCCCGGAACTGCCCTCGATACTGGCAGCCTAGAGGTCGAGAGAGGTGAGTGGAATGGCGAGTGTAGAGGTGAAATTCGTAGATATTCGCCGGAACACCAGTGGCGAAGGCGGCTCACTGGCTCGATACTGACGCTGAGGTGCGAAAGCGTGGGGAGCAAACA
ASV5640	TGGGGAATATTGGACAATGGGCGCAAGCCTGATCCAGCAATGCCGCGTGTGTGAAGAAGGCCTGCGGGTTGTAAAGCACTTTCAGTGGGGAAGAAACGCCTTGGGTTAATACCCCAGGGTCTTGACGTTACCCACAGAAGAAGCACCGGCTAACTCCGTGCCAGCAGCCGCGGTAATACGGAGGGTGCAAGCGTTAATCGGAATCACTGGGCGTAAAGCGCACGTAGGCGGCGAAGTAAGTCAGATGTGAAAGCCCCGGGCTCAACCTGGGAATTGCATTTGATACTGCTTGGCTCGAGTCTGGTAGAGGGGGGTGGAATTCCAGGTGTAGCGGTGAAATGCGTAGATATCTGGAGGAACACCAGTGGCGAAGGCGGCCCCCTGGACCAAGACTGACGCTGAGGTGCGAAAGCGTGGGGAGCAAACA
ASV5641	TGGGGAATTTTCCGCAATGGGGGCAACCCTGACGGAGCAACGCCGCGTGCGGGAGGAAGGTTTTAGGACTGTAAACCGCTTTTCTCAGGGAAGAAGGAAGTGACGGTACCTGAGGAATAAGCATCGGCTAATTCCGTGCCAGCAGCCGCGGTAATACGGGAGATGCAAGCGTTATCCGGAATTATTGGGCGTAAAGCGTCCGTAGGCGGCCGAGCAAGTCTGCTGTTAAATTCCGCAGCTCAACTGCGGTGGGGCAGTGGAAACTGTTTGGCTAGAGTGCGGTAGGGGTAAGGGGAATTCCCGGTGTAGCGGTGAAATGCGTAGATATCGGGAAGAACACCAGCGACGAAAGTGCCTTACTGGGCCGTAACTGACGCTGAGGGACGAAAGCTAGGGGAGCGAAAG
ASV5642	TGGGGAATTTTGCGCAATGGGCGAAAGCCTGACGCAGCGACGCCGCGTGTACGATGAAGGCCTTTGGGTCGTAAAGTACTGTCAACGGGGACGAACGTGGGCGCTCGAATAGAGCGCCGACTTGACGGTACCCGTGGAGGAAGCACCGGCTAACTCTGTGCCAGCAGCCGCGGTAATACAGAGGGTGCAAACGTTGCTCGGAATGACTGGGCGTAAAGCGCGCGCAGGCGGTCCGCTAAGTCGACTGTGAAATCCCATGGCTCAACCATGGACGTGCAGTCGATACTGGCGGACTCGAGTCCCGGAGAGGGTGGTAGAATTCCCAGTGTAGAGGTGAAATTCGTAGATATTGGGAGGAATACCGGTGGCGAAGGCGACCACCTGGACGGGTACTGACGCTGAGGCGCGAAAGCGTGGGGAGCAAACA
ASV5643	TAAGGAATATTGGACAATGGGCGGAAGCCTGATCCAGCCATCCCGCGTGCAGGATGACGGCCCTATGGGTTGTAAACTGCTTTTATAAGGGAAGAAACCCCCGGACTTGTCTGGGGCTGACGGTACCTTAAGAATAAGCACCGGCTAACTCCGTGCCAGCAGCCGCGGTAATACGGAGGGTGCAAGCGTTATCCGGAATCACTGGGTTTAAAGGGTGCGTAGGCGGCCGAATTAGTCAGAGGTGAAATCCTACAGCTTAACTGTAGAACTGCCTTTGAAACTGTTTGGCTAGAATAGAGTTGAGGTTAGCGGAATGTGACATGTAGCGGTGAAATGCATAGATATGTCATAGAACACCAATTGCGAAGGCAGCTAACTGGGCTTTGATTGACGCTGAGGCACGAAAGCGTGGGGAGCGAACA
ASV5644	TCGGGAATATTGGGCAATGGAGGCAACTCTGACCCAGCAACGCCGCGTGAAGGATGAAGGCCCTCGGGTCGTAAACTTCTGTCGAGAGGGAAGAAACGCGTAAGGTTAATACCCTTGCGTCTGACGGTACCTCCAAAGGAAGCACCGGCTAACTCCGTGCCAGCAGCCGCGGTAATACGGAGGGTGCAAGCGTTGTTCGGATTTATTGGGCGTAAAGCGAGTGTAGGCGGTTTGTCAAGTCGGGTGTGAAAGCCCAGGGCCCAACCCTGGAACTGCACCCGATACTGGCAGGCTAGAGTCCCGGAGAGGATGGCGGAATTCCCGGTGTAGGGGTGAAATCCGTAGATATCGGGAGGAACACCAGTGGCGAAGGCGGCCATCTGGACGGTGACTGACGCTGAGACTCGAAAGCGTGGGTAGCAAACA
ASV5645	TAGGGAATATTGGACAATGGGGGCAACCCTGATCCAGCCATGCCGCGTGTGTGAAGAAGGCTTTCGGGTTGTAAAGCACTTTCAGTGAGGAGGAAATGATTGGGGCTAATACCCCCGGTTTTTGACGTTACTCACAGAAGAAGCACCGGCTAACTCCGTGCCAGCAGCCGCGGTAATACGGAGGGTGCAAGCGTTAATCGGAATTACTGGGCGTAAAGCGCGCGTAGGCGGCTTGGTCAGTTGGGTGTGAAATCCCCGGGCTTAACCTGGGAACTGCATTCAATACTGCCGGGCTGGAGTATGGGAGAGGGTAGTGGAATTCCACGTGTAGCGGTGAAATGCGTAGATATGTGGAGGAACACCCGTGGCGAAGGCGACTGCCTGGCCCAATACTGACGCTGAGGTGCGAAAGCGTGGGTAGCGAACA
ASV5646	TTTCGAATCATTCACAATGGGGGCAACCCTGATGGTGCAACGCCGCGTGAGGGATGAAGGCCTTCGGGTCGTAAACCTCTGTCACCAAGGAGCAACAAGCAGGTTCATAGCCTGCCCTGAGTTAACTTGGAGAGGAAGCAGTGGCTAACTCCGTGCCAGCAGCCGCGGTAATACGGAGACTGCAAGCGTTACTCGGATTCACTGGGCGTAAAGGGTGCGTAGGCCGATAGGTGTGTTAGGTGTGAAATCTCGGGGCTCAACCTCGAAACTGCGCCTAAAACTGCCTATCTAGAGTATTGGAGAGGTAAGCGGAATTTCTGGTGTAGCGGTGAAATGCGTAGATATCAGAAGGAACACCAATGGCGAAGGCAGCTTACTGGACAATAACTGACGCTGAGGCACGAAAGCGTGGGTAGCGAAAG
ASV5647	TGGGGAATTTTCCGCAATGGGCGAAAGCCTGACGGAGCAACGCCGCGTGCGGGAGGACGGTTTGTGGACTGTAAACCGCTTTTAATAGGGAAGAATAACTGACGGTACCTATTGAATCAGCATCGGCTAACTCCGTGCCAGCAGCCGCGGTAATACGGAGGATGCAAGCGTTATCCGGAATTATTGGGCGTAAAGGGTCCGCAGGTGGCTTATCAAGTCAGCTGTTAAAGGCCGGGGCTTAACTCCGGACGAGCAGTTGAAACTGATAGGCTAGAGTACGGTAGGGGCAGAGGGAATTCCTAGTGTAGCGGTGAAATGCGTAGATATTAGGAAGAACACCAGTGGCGAAGGCGCTCTGCTGGGCCTGTACTGACACTGAGGGACGAAAGCTAGGGGAGCGAAAG
ASV5648	TGGGGAATATTGGACAATGGGGGAAACCCTGATCCAGCAATGCCATGTGTGTGAAGAAGGCCTGCGGGTTGTAAAGCACTTTCAGTGGGGAAGAGGGGTGTTGAGTTGAATAGGCTCGATGCTTGACGTTACCCACAGAAGAAGCACCGGCTAACTCCGTGCCAGCAGCCGCGGTAATACGGAGGGTGCGAGCGTTAATCGGAATTACTGGGCGTAAAGCGCGCGTAGGCGGCTGAGTAAGTCAGATGTGAAAGCCCCGGGCTCAACCTGGGAATGGCATTTGAGACTGCTCGGCTAGAGTCTGTCAGAGGGTGGCGGAATTCCGGGTGTAGCGGTGAAATGCGTAGATATCCGGAGGAACATCGGTGGCGAAGGCGGCCACCTGGGGCAAGACTGACGCTGAGGGGCGAAAGCGTGGGGAGCGAACA
ASV5649	TGAGGAATATTGCACAATGGGCGAAAGCCTGATGCAGCGACGCCGCGTGGGCGAAGAAGGTTTTCGGATCGTAAAGCCCTTTTCTATGTGACGAGAACGGACGGTAGCATAGGAATAAGTGTCGGCTAACTACGTGCCAGCAGCCGCGGTAAAACGTAGGACGCGAACGTTATCCGGAGTTACTGGGCGTAAAGCGCGAGCAGGCGGTTTGGTAAGTTACCTATGAAAGCTCCCGGCTAAACTGGGAGAGGATAGGTGATACTGCTAGACTAGAGTGAGAAAGAGGAAAGTAGAATTCCGGGTGTAGTGGTGAAATGCGTAGATATCCGGAGGAATACCAGTGGCGAAGGCGGCTTTCTGGTTCTCAACTGACGCTGAGACGCGAAAGCGTGGGTAGCGAACG
ASV5650	TGGGGAATATTGCACAATGGGGGAAACCCTGATGCAGCCATGCCGCGTGTGTGAAGAAGGCCTTCGGGTTGTAAAGCACTTTCAGTTGTGAGGAAAGGGTTGTGGTTAATACCCACAAACTGTGACGTTAGCAACAGAAGAAGCACCGGCTAACTCCGTGCCAGCAGCCGCGGTAATACGGAGGGTGCGAGCGTTAATCGGAATTACTGGGCGTAAAGCGCACGCAGGCGGTCTGTTAAGCTAGAAGTGAAAGCCCCGCGCTCAACGTGGGAAGGCCTTTTAGAACTGGCAGACTAGAGTTTTGGAGAGGGGAGTGGAATTCCAGGTGTAGCGGTGAAATGCGTAGATATCTGGAGGAACATCAGTGGCGAAGGCGACTCTCTGGCCAAAGACTGACGCTCATGTGCGAAAGTGTGGGTAGCGAACA
ASV5651	TGAGGAATATTGGACAATGGAGGCAACTCTGATCCAGCCATGCCGCGTGCAGGAAGACGGCCCTATGGGTTGTAAACTGCTTTTATACAGGAAGAATGGTATCTACGTGTAGGTATTTGACGGTACTGTACGAATAAGGATCGGCTAACTCCGTGCTAGCAGCCGCGGTAATACGGAGGATCCAAGCGTTATCCGGAATCATTGGGTTTAAAGGGTCCGTAGGCGGTCTGATAAGTCAGAGGTGAAATCCTGCAGCTCAACTGTAGCATTGCCTTTGATACTGTTAGACTTGAGTTATTGTGAAGTAGTTAGAATGTGTGGTGTAGCGGTGAAATGCATAGATATCACACAGAATACCGATTGCGAAGGCAGATTACTAACAATACACTGACGCTGAGGGACGAAAGCGTGGGTAGCGAACA
ASV5652	TGAGGAATCTTGCGCAATGGGGGAAACCCTGACGCAGCCACGCCGCGTGCTGGAAGACGGCCCTATGGGTTGTAAACAGCTTTTACCAGGGAAGAACCTTTGGGTTTCGACCTGAACTGACGGTACCTGGTGAATAAGCACCGGCTAACTCCGTGCCAGCAGCCGCGGTAATACGGAGGGTGCAAGCGTTGTCCGGAATCATTGGGTGTAAAGGGTGCGTAGGCGGAAGCCTAAGTCGGGGGTGAAATCCTGCCGCTCAACGGCAGAATGGCCTTCGATACTGGGTTTCTTGAGTCCGGAAGAGGTTGGTGGAATTCGTGGTGTAGCGGTGAAATGCATAGATATCACGAAGAACACCGGTGGCGAAGGCGGCCAACTGGTCCGGTACTGACGCTGAGGCACGAGAGCGTGGGGAGCGAACA
ASV5653	TTAGGAATTTTGCGCAATGGGGGAAACCCTGACGCAGCAACGCCGCGTGAGTGATGAAGGCCCTAGGGTTGTAAAGCTCTTTCGATAGGGAAGAAAAAAATGACGGTACCTATAGAAGAAGCACCGGCTAACTCCGTGCCAGCAGCCGCGGTAAGACGGAGGGTGCGAGCGTTGCTCGGATTTACTGGGCGTAAAGAGCACGTAGGCGGCTAGGTAAGTCTGATGTGAAAGCCCACGACTCAATCGTGGAAGTGCATTGGATACTGCTTGGCTAGAATGCAGGAGAGGTGAGCGGAATTCCAGGTGTAGAGGTGAAATTCGTAGATATCTGGAGGAACAACGGAGGCGAAGGCGGCTCACTGGACTGATATTGACGCTGAGGTGCGAAAGTGTGGGGAGCAAACG
ASV5654	TGGGGAATATTGCGCAATGGGCGAAAGCCTGACGCAGCCATGCCGCGTGTGTGAAGAAGGCCTTCGGGTTGTAAAGCACTTTCACTTGGGAAGAAAAGCTCGTCGTTAATACCGGCGAGCCGTGACATTACCTTGAGAAGAAGCACCGGCTAACTCCGTGCCAGCAGCCGCGGTAATACGGAGGGTGCGAGCGTTAATCGGAATTACTGGGCGTAAAGCGCGCGTAGGCGGTTTGTTAAGTCGGATGTGAAAGCCCCGGGCTCAACCTGGGAATTGCACCCGATACTGGCCGACTGGAGTGCGAGAGAGGGAGGTAGAATTCCACGTGTAGCGGTGAAATGCGTAGATATGTGGAGGAATACCGGTGGCGAAGGCGGCCTCCTGGCTCGACACTGACGCTGAGGTGCGAAAGCGTGGGGAGCAAACA
ASV5655	TGGGGAATCTTGGACAATGGGCGAAAGCCTGATCCAGCCATTCCGCGTGGATGATGAAGGCCTTAGGGTTGTAAAATCCTTTCAGCGGGGAAGATAATGACGGTACCCGCAGAAGAAGCCCCGGCTAACTCCGTGCCAGCAGCCGCGGTAATACGGAGGGGGCTAGCGTTGTTCGGAATTACTGGGCGTAAAGCGCGCGTAGGCGGATCAGCCAGTCAGAGGTGAAAGCCCAGGGCTCAACCCTGGAACTGCCTTTGATACTGTTGATCTGGAGTACGGTAGAGGTGTGTGGAATTCCGAGTGTAGAGGTGAAATTCGTAGATATTCGGAGGAACACCAGAGGCGAAGGCGACACACTGGACCGTTACTGACGCTGAGGTGCGAAAGCGTGGGGAGCAAACA
ASV5656	TGGGGAATATTGCACAATGGGCGCAAGCCTGATGCAGCCATGCCGCGTGAGTGAAGAAGGCCTTAGGGTTGTAAAACTCTTTCACCGGTGAAGATAATGACGGTAGCCGGTAAAGAAGCCCCGGCTAACTCCGTGCCAGCAGCCGCGGTAATACGGAGGGGGCTAGCGTTGTTCGGAATTACTGGGCGTAAAGCGCGCGTAGGCGGATTGGTCAGTTGGGGGTGAAATCCCGAGGCTTAACCTCGGAACTGCCCTCAATACTGCCAGTCTAGAGTTCGGAAGAGGTAAGTGGAATTCCTAGTGTAGAGGTGAAATTCGTAGATATTAGGAAGAACACCAGTGGCGAAGGCGGCTTACTGGTCCGATACTGACGCTGAGGTGCGAAAGCGTGGGGAGCAAACA
ASV5657	TGGGGAATCTTGCGCAATGGGCGAAAGCCTGACGCAGCAACGCCGCGTGCGGGAAGACGGCCTTAGGGTTGTAAACCGCTTTCAGGGGGGACGAAGCTTCCGAGGTTAATAGCCTACGGGGTGACGGTACCCCCAGAAGAAGCCCCGGCTAACTACGTGCCAGCAGCCGCGGTAATACGTAGGGGGCAAGCGTTGTCCGGAATCATTGGGCGTAAAGCGCGTGTAGGCGGCTTGGCAAGTCTGGTGTGAAAACTTGGGGCTCAACCCCAAGCGTGCATTGGAAACTGCCTCGCTAGAGTCCGGGAGAGGAGAGCGGAACTCCCAGTGTAGCGGTGAAATGCGCAGATATTGGGAAGAACACCAATGGCGAAGGCAGCTCTCTGGAACGGTACTGACGCTGAGACGCGAAAGCGTGGGGAGCGAACA
ASV5658	TGAGGAATTTTCCGCAATGGGCGAAAGCCTGACGGAGCGACGCCGCGTGGGTGACGAAGGTTTTCGGATCGTAAAGCCCTGTCAGGGGGGAAGAACCCCTGCATTGCTAATACCAGTGCAGACTGACGGTACCCCCAAAGGAAGCTCCGGCCAACTACGTGCCAGCAGCCGCGGTAATACGTAGGGAGCAAGCGTTATCCGGATTTACTGGGCGTAAAGAGCTCGTAGGCGGTTAGGTAAGTCACATGTTAAAGACCCTGGCTTAACTGGGGGAGTGCGTGTGATACTGCTTAACTGGAGAGCAGGAGAGGAAAGCGGAATTCCTGGTGTAGCGGTGAAATGCATAGATATCAGGAAGAACACCAGTGGCGAAGGCGGCTTTCTGGACTGTTTCTGACGCTGAGGAGCGAAAGCTAGGGTAGCGAACG
ASV5659	TGGGGAATATTGCACAATGGGCGCAAGCCTGATGCAGCCATGCCGCGTGTATGAAGAAGGCCTTCGGGTTGTAAAGTACTTTCAGCAGTGAGGAAGGTGGTGCAGTTAATAGCTGTATCATTTGACGTTAGCTGCAGAAGAAGCACCGGCTAACTCCGTGCCAGCAGCCGCGGTAATACGGAGGGTGCGAGCGTTAATCGGAATTACTGGGCGTAAAGCGCATGCAGGTGGTTTGTTAAGTCAGATGTGAAAGCCCGGGGCTCAACCTCGGAATTGCATTTGAAACTGGCAGACTAGAGTACTGTAGAGGGGGGTAGAATTTCAGGTGTAGCGGTGAAATGCGTAGAGATCTGAAGGAATACCGGTGGCGAAGGCGGCCCCCTGGACAGATACTGACACTCAGATGCGAAAGCGTGGGGAGCAAACA
ASV5660	TAGGGAATTTTGCGCAATGGGCGAAAGCCTGACGCAGCAACACCGCGTGAGGGATGAAGCATCTAGGTGTGTAAACCTCTGTCAGTGGGGACGAAATCTGACGGTACCCACAAAGGAAGCACCGGCTAACTCCGTGCCAGCAGCCGCGGTAAGACGGAGGGTGCAAGCGTTGTCCGGAATTATTGGGCGTAAAGCGTTCGTAGGCGGCATGTCAAGTCTGATGTTAAAGCCCGGAGCTCAACTCCGGTTCAGCATTGGATACTGGCAAGCTAGAGTGCAGAAGAGGCAAGGGGAATTCCTAGTGTAGCGGTGAAATGCGTAGATATTAGGAGGAACACCGGTGGCGTAAGCGCCTTGCTGGTCTGTTACTGACGCTGAGGGACGAAAGCCAGGGGAGCAAATG
ASV5661	TAGGGAATCTTCCACAATGGGCGAAAGCCTGATGGAGCAACGCCGCGTGCAGGATGAAGGGTTTCGGCTCGTAAACTGCTTTTATGGGTGACGATTATGACGGTAACCCATGAATAAGGATCGGCTAATTCCGTGCCAGCAGCCGCGGTCATACGGAAGATCCGAGCGTTATCCGGAATTACTGGGCGTAAAGAGATGCGTAGGTGGTATGTTAAGCGAATAGTGAAACCTATCGGCTCAACCGGTAGACTATTATTCGAACTGGCACACTAGAGTGCGAGAGAGGTAGCTGGAATTCCCGGTGTAGGAGTGAAATCCGTAGATATCGGGAGGAACACCAATGGCGAAGGCAGGCTACTGGCTCGTTACTGACACTGAGGCTCGAAAGCGTGGGGAGCGAACG
ASV5662	TGGGGAATATTGCACAATGGAGGGAACTCTGATGCAGCAACGCCGCGTGGAGGATGACACTTTTCGGAGCGTAAACTCCTTTTATATAGGAAGATAATGACGGTACTATATGAATAAGCACCGGCTAACTCCGTGCCAGCAGCCGCGGTAATACGGGGGGTGCAAGCGTTACTCGGAATCACTGGGCGTAAAGAGCATGTAGGCGGGTAAAAAAGTTAGAAGTGAAATCCTATGGCTTAACCATAGAACTGCTTCTAAAACTCTTTACCTAGAGTATGGGAGAGGTAGATGGAATTTCTGGTGTAGGGGTAAAATCCGTAGAGATCAGAAGGAATACCGATTGCGAAGGCGATCTACTGGAACATTACTGACGCTGAGATGCGAAAGCGTGGGGAGCAAACA
ASV5663	TGGGGAATATTGGGCAATGGGCGCAAGCCTGACCCAGCCATGCCGCGTGTGTGAAGAAGGCTTTCGGGTTGTAAAGCACTTTAAGTTGGGAGGAAGGCCATAAGGTTAATACCCTTGTGGATTGACGTTACCAACAGAATAAGCACCGGCTAACTCCGTGCCAGCAGCCGCGGTAATACGGAGGGTGCAAGCGTTAATCGGAATTACTGGGCGTAAAGCGCACGTAGGCGGTTTGCTAAGTTGGATGTGAAAGCCCAGGGCTTAACCTTGGAATTGCATCCGATACTGGCAGGCTAGAGTACAGTAGAGGGAGGTGGAATTTCCGGTGTAGCGGTGAAATGCGTAGAGATCGGAAGGAACACCAGTGGCGAAGGCGGCCTCCTGGACTGATACTGACGCTGAGGTGCGAAAGCATGGGGAGCAAACA
ASV5664	TGGGGAATATTGGACAATGGGCGCAAGCCTGATCCAGCAATGCCGCGTGTGTGAAGAAGGCCTGCGGGTTGTAAAGCACTTTCAGTGGGGAAGAAAACTCTGAGGTGAATAGCCTCGGAGCTTGACGTTACCCACAGAAGAAGCACCGGCTAACTCCGTGCCAGCAGCCGCGGTAATACGGAGGGTGCAAGCGTTAATCGGAATCACTGGGCGTAAAGCGCGCGTAGGCGGCTTGTTAAGTCAGATGTGAAAGCCCCGGGCTCAACCTGGGAATGGCATTTGATACTGGCGAGCTGGAGTCTGATAGAGGGGGGTGGAATTCCAGGTGTAGCGGTGAAATGCGTAGATATCTGGAGGAACACCAGTGGCGAAGGCGACCCCCTGGATCAAGACTGACGCTGAGGTGCGAAAGCGTGGGGAGCAAACA
ASV5665	TAAGGAATATTGGACAATGGAGGCAACTCTGATCCAGCCATCCCGCGTGCAGGAAGACGGCCCTACGGGTTGTAAACTGCTTTTATAAGGGAAGAAATGATGGTACTTGTACTGTCCTGACGGTACCTTAAGAATAAGCACCGGCTAACTCCGTGCCAGCAGCCGCGGTAATACGGAGGGTGCAAGCGTTATCCGGAATCACTGGGTTTAAAGGGTGCGTAGGCGGCCTGATAAGTCAGAGGTGAAAGCCCACCGCTTAACGGTGGAGGTGCCCCTGATACTGTTGGGCTTGAGTTAGGTTGAGGTTGGCGGAATGTGACATGTAGCGGTGAAATGCATAGATATGTCATAGAACACCAATTGCGAAGGCAGCTGACTGGACCTTGACTGACGCTGAGGCACGAAAGCGTGGGGAGCGAACA
ASV5666	TGGGGAATATTGGACAATGGGCGCAAGCCTGATCCAGCAATGCCGCGTGGGTGAAGAAGGCCTGCGGGTTGTAAAGCCCTTTCAGTGGGGAGGAAGGCCCTGGGGTGAAGAGCCTCGGGGGATGACGTTACCCACAGAAGAAGCACCGGCCAACTCCGTGCCAGCAGCCGCGGTAATACGGAGGGTGCGAGCGTTAATCGGAATTACTGGGCGTAAAGGGCGCGTAGGCGGCGCGTTAAGTCAGATGTGAAAGCCCCGGGCTTAACCTGGGAATGGCATTTGATACTGGCGGGCTAGAGTGCGATAGAGGGTGGCGGAATTCCCGGTGTAGCGGTGAAATGCGTAGAGATCGGGAGGAACACCGATGGCGAAGGCAGCCACCTGGGTCGACACTGACGCTGAGGCGCGAAAGCGTGGGGAGCAAACA
ASV5667	GCGCGAAACCTCTACAATGCACGAAAGTGTGATAGGGGGACCCAGAGTGCTTAGCTTAGCTAGGCTTTTGCCAAGTGTAAATAGCTTGGAGAATAAGTGGTGGGTAAGACTGGTGCCAGCCGCCGCGGTAATACCAGCGCCACGAGTGGGAACTATAATTATTGGGCCTAAAGCGTCCGTAGCCTGTTTGGTAAATTTCTTGTGAAACTGTTAAGCTTAACTTAACAACGTGCAGGAAACACTGCTGAACTTGGGACTGGGAGGAGTTAGAAGTATCTTTGGGGTAGCGGTAAAATGTTATAATCCTAAAGAGACTACCTATGGCGAAAGCATCTAACTAGAACAGGTCCGACGGTGAGGGGCGAAAGCTAGGGGAGCAAACC
ASV5668	TGGGGAATATTGGACAATGGGCGCAAGCCTGATCCAGCAATGCCGCGTGGGTGAAGAAGGCCTGCGGGTTGTAAAGCCCTTTCGGTGGGGAAGAGGCTTTGGGGTGTGAATAGCGCCCTGAGGTGACGTTACCCACAGAAGAAGCACCGGCTAACTCCGTGCCAGCAGCCGCGGTAATACGGAGGGTGCGAGCGTTAATCGGAATTACTGGGCGTAAAGCGCATGTAGGCGGCTTGCCAAGTCAGATGTGAAAGCCCCGGGCTCAACCTGGGAATGGCATTTGATACTGGTAGGCTAGAGTGTGATAGAGGGTAGTGGAATTCCCGGTGTAGCGGTGAAATGCGTAGATATCGGGAGGAACACCGATGGCGAAGGCAGCTGCCTGGGTCAACACTGACGCTGAGGTGCGAAAGCGTGGGGAGCAAACA
ASV5669	TGAGGAATATTGGTCAATGGGCGAAAGCCTGAACCAGCCATGCCGCGTGAAGGATGACGGCCCTATGGGTTGTAAACTTCTTTTATAGGGGAAGAAACGTCTCTACGTGTAGAGATTTGACGGTACCCTACGAATAAGCATCGGCTAACTCCGTGCCAGCAGCCGCGGTAATACGGAGGATGCAAGCGTTATCCGGATTTATTGGGTTTAAAGGGTGCGCAGGCGGAAAATTAAGTCAGTGGTGAAATCCTGCAGCTTAACTGTAGAACTGTCATTGATACTGATTTTCTTGAATGTAGTTGAGGTTGGCGGAATATGTAATGTAGCGGTGAAATGCTTAGATATTACATAGAACACCGATTGCGAAGGCAGCTAACTAAGCTACGATTGACGCTGAGGCACGAAAGCGTGGGGAGCGAACA
ASV5670	TGGGGAATTTTCCGCAATGGGCGAAAGCCTGACGGAGCAAGACCGCGTGGGGGAGGAAGGTTTTTGGATCGTAAACCCCTTTTGTCAGGGAAGAAGCCCTGACGGTACCTGACGAATAAGCCTCGGCTAACTCCGTGCCAGCAGCCGCGGTAATACGGAGGAGGCAAGCGTTATCCGGAATGATTGGGCGTAAAGCGTCTGTAGGTGGCGAACTAAGTCTGCTGTTAAAGACCACAGCTCAACTGTGGGAAGGCAGTGGAAACTGGTAAGCTAGAGGCTGGTAGGGGTAAAGGGAATTCCCGGTGTAGCGGTGAAATGCGTAGATATCGGGAAGAACACCGGTGGCGAAAGCGCTTTACTGGGCCAGACCTGACACTCAAGGACGAAAGCTAGGGGAGCGAAAG
ASV5671	TGGGGAATATTGGACAATGGGCGCAAGCCTGATCCAGCAATGCCGCGTGTGTGAAGAAGGCCTGCGGGTTGTAAAGCACTTTCAGTGGGGAAGAAAGGTCGGAGGTTAATACCCTTCGGTGTTGACGTTACCCACAGAAGAAGCACCGGCTAACTCCGTGCCAGCAGCCGCGGTAATACGGAGGGTGCAAGCGTTAATCGGAATCACTGGGCGTAAAGCGCGCGTAGGCGGCGAAGTCAGTCAGATGTGAAAGCCCTGGGCTCAACCTGGGAACTGCATTTGATACTGCTTGGCTCGAGTCTGGTAGAGGGGGGTGGAATTCCAGGTGTAGCGGTGAAATGCGTAGATATCTGGAGGAACACCAGTGGCGAAGGCGGCCCCCTGGACCAAGACTGACGCTGAGGTGCGAAAGCGTGGGGAGCAAACA
ASV5672	CTAAGAATCTTCCGCAATGGACGAAAGTCTGACGGAGCGACGCCGCGTGGGTGATGAAGGCCGGAAGGTTGTAAAGCCCTTTTCTATCTGAGGAATAAGCACAGGAGGCAATGCCTGTGTGATGACGGTAGGGTAGGAATAAGCCCCGGCCAATTACGTGCCAGCAGCCGCGGTAACACGTATGGGGCGAGCGTTGTTCGGAATCATTGGGCGTAAAGGGCGCGCAGGCGGTTATGCAAGCCTGGTGTGAAAGACCGCAGCTCAACTGCGGGAGCGCGCTGGGAACTGCATAACTAGAGTTCAAGAGGGGAAGCTGGAATTCCTGGTGTAGGGGTGAAATCTGTAGAGATCAGGAAGAACATCAGTGGCGAAGGCGAGCTTCTGGCTATGAACTGACGCTGAGGCGCGAAAGCGTGGGGAGCGAACA
ASV5674	TAAGGAATATTGGACAATGGGCGGAAGCCTGATCCAGCCATCCCGCGTGCAGGAAGAAGGCGCTCTGCGTCGTAAACTGCTTTTACAGGGGAAGAAACCCCCGCACGTGTGCGGGGCTGACGGTACCCTGCGAAGAAGCACCGGCTAACTCCGTGCCAGCAGCCGCGGTAATACGGAGGGTGCGAGCGTTATCCGGAATCACTGGGTTTAAAGGGTGCGCAGGCGGTGCGCTAAGTCAGGGGTGAAAGGCCGGGGCTCAACCCCGGGACTGCCCTTGATACTGGCGTGCTAGGATTGGCGCGAGGCAGGCGGAACGCGGCATGTAGCGGTGAAATGCATAGATATGCCGCAGAACACCGATTGCGAAGGCAGCCTGCCAGAGCCACATCGACGCTGAGGCACGAAAGCGTGGGGAGCGAACA
ASV5675	TAAGGAATATTGGACAATGGGCGCAAGCCTGATCCAGCCATCCCGCGTGTAGGATGACTGCCCTATGGGTTGTAAACTACTTTTAGATAGGAAGAAACCCACGCGTTTACGCGTGGCTGACGGTACTATCAGAATAAGCACCGGCTAACTCCGTGCCAGCAGCCGCGGTAATACGGAGGGTGCAAGCGTTATCCGGAATCACTGGGTTTAAAGGGTGCGTAGGCGGATAGATAAGTCAGAGGTGAAAGCCTCCAGCTCAACTGGAGAATTGCCTTTGATACTGTTTATCTTGAATAAGGTTGAGGTTAGCGGAATGTGACATGTAGCGGTGAAATGCATAGATATGTCATAGAACACCAATTGCGTAGGCAGCTAGCTAGGCCTTTATTGACGCTGAGGCACGAAAGCATGGGGAGCGAACA
ASV5676	TGAGGAATATTGCACAATGGGGGAAACCCTGATGCAGCAACGCCGCGTGGAGGATGACGCATTTCGGTGTGTAAACTCCTTTTATATGTCAAGAAAATGACGGTAGCATATGAATAAGCACCGGCTAACTCCGTGCCAGCAGCCGCGGTAATACGGAGGGTGCAAGCGTTATTCGGAATCACTGGGCGTAAAGGACGCGTAGGCGGGTTATCAAGTCAGGTGTGAAATCCTACAGCTTAACTGTAGAACTGCACTTGAAACTGGTAACCTAGAGTATGGAAGGGGCAGATGGAATTAGTGGTGTAGGGGTAAAATCCGTAGATATCACTAGGAATACCTAAAGCGAAGGCGATCTGCTGGGACATAACTGACGCTAAGGCGTGAAAGCGTGGGGAGCAAACG
ASV5677	TGGGGAATCTTGGACAATGGGGGCAACCCTGATCCAGCGACGCCGCGTGGGTGATGAAGGCCTTCGGGTTGTAAACCCCTTTTATCCGGGAAGATGATGACGGTACCGGATGAATAAGCACCGGCTAACTCCGTGCCAGCAGCCGCGGTAATACGGAGGGTGCTAGCGTTGTTCGGATTTACTGGGCGTAAAGGGCGCGTAGGCGGCCATTCAAGTCGGGTGTGAAATCCCGGGGCTCAACCCCGGAACTGCACTCGAAACTGGGTGGCTTGAGGACGAGAGAGGAAAGTGGAATACCCAGTGTAGAGGTGAAATTCGTAGATATTGGGTGGAACACCGGTGGCGAAAGCGGCTTTCTGGCTCGTTTCTGACGCTGAGGCGCGAAAGCGTGGGGAGCAAACA
ASV5678	TGAGGAATATTGCGCAATGGGGGAAACCCTGACGCAGCGACGCCGCGTGGATGATGAAGGCCTTCGGGTCGTAAAATCCTGTCAGAAGGGAAGAAATGCTATATCTCTAATATAGTTATAGTTTGACGGTACCTTCAAAGGAAGCACCGGCTAACTCCGTGCCAGCAGCCGCGGTAATACGGAGGGTGCAAGCGTTGTTCGGAATTACTGGGCGTAAAGCGCGCGTAGGCGGCTACTTAAGTCAGATGTGAAAGCCCATGGCTCAACCATGGACGTGCATTTGATACTGGGTAGCTTGAGTATTGGAGGGGGTGGTGGAATTCCCGGTGTAGAGGTGAAATTCGTAGATATCGGGAGGAATACCGGTGGCGAAGGCGACCACCTGGCCAAATACTGACGCTGAGGTGCGAAAGCGTGGGGAGCAAACA
ASV5679	TGGGGAATCTTAGACAATGGGGGCAACCCTGATCTAGCCATGCCGCGTGAGTGATGAAGGCCCTAGGGTCGTAAAGCTCTTTCGCCTGTGAAGATAATGACGGTAGCAGGTAAAGAAACCCCGGCTAACTCCGTGCCAGCAGCCGCGGTAATACGGAGGGGGTTAGCGTTGTTCGGAATTACTGGGCGTAAAGCGCACGTAGGCGGATTATTAAGTCAGGGGTGAAATCCCGGGGCTCAACCCCGGAACTGCCCTTGATACTGGTAGTCTTGAGTTCGAGAGAGGTGAGTGGAATTCCGAGTGTAGAGGTGAAATTCGTAGATATTCGGAGGAACACCAGTGGCGAAGGCGGCTCACTGGCTCGATACTGACGCTGAGGTGCGAAAGTGTGGGGAGCAAACA
ASV5680	TGGGGAATATTGCACAATGGGGGAAACCCTGATGCAGCCATGCCGCGTGTGTGAAGAAGGCCTTCGGGTTGTAAAGCACTTTCAGCGAGGAGGAAGGGTTAGTAGTTAATACCTGCTAGCTTTGACGTTACTCGCAGAAGAAGCACCGGCTAACTCCGTGCCAGCAGCCGCGGTAATACGGAGGGTGCGAGCGTTAATCGGAATTACTGGGCGTAAAGCGTACGCAGGCGGTTAGTTAAGTCAGATGTGAAAGCCCCGGGCTCAACCTGGGAACTGCATTTGAAACTGGCTAACTAGAGTGCGACAGAGGGTGGTAGAATTTCAGGTGTAGCGGTGAAATGCGTAGAGATCTGAAGGAATACCGATGGCGAAGGCAGCCACCTGGGTCGACACTGACGCTCATGTACGAAAGCGTGGGTAGCAAACA
ASV5681	TGGGGAATATTGCGCAATGGGCGAAAGCCTGACGCAGCCATGCCGCGTGTGTGAAGAAGGCCTTCGGGTTGTAAAGCACTTTCAATTGGGAGGAAAGGTTTGTAGTTAATAACTGCAAGCTGTGACGTTACCTTTAGAAGAAGCACCGGCTAACTCCGTGCCAGCAGCCGCGGTAATACGGAGGGTGCGAGCGTTAATCGGAATTACTGGGCGTAAAGCGCGCGTAGGCGGTTTGTTAAGTCGGATGTGAAAGCCCTGGGCTCAACCTGGGAATTGCATTCGATACTGGCTGACTGGAGTGCGAGAGAGGGAGGTAGAATTCCACGTGTAGCGGTGAAATGCGTAGATATGTGGAGGAATACCGGTGGCGAAGGCGGCCTCCTGGCTCGACACTGACGCTGAGGTGCGAAAGCGTGGGGAGCAAACA
ASV5682	TGGGGAATCATAGACAATGGGGGCAACCCTGATCTTGCCATGCCGCGTGAGCGATGACGGCCTTAGGGTTGTAAAGCTCTTTCACCGGTGAAGATAATGACGGTAGCCGGAGAAGAAGCCCCGGCTAACTCCGTGCCAGCAGCCGCGGTAATACGGAGGGGGCTAGCGTTGTTCGGAATTACTGGGCGTAAAGCGCGCGTAGGCGGACCTTTAAGTCGGGGGTGAAATCCCGGGGCTCAACCCCGGAACTGCCTTCGATACTGGGGGTCTAGAGGTCTGGAGAGGTGAGTGGAATGTCGAGTGTAGAGGTGAAATTCGTAGATATTCGACGGAACACCAGTGGCGAAGGCGGCTCACTGGCCAGATACTGACGCTGAGGTGCGAAAGTGTGGGTAGCAAACA
ASV5683	TCGAGAATCATTCACAATGGGGGCAACCCTGATGGTGCAACGCCGCGTGGAGGATGAAGGCCCTAGGGTCGTAAACTCCTGTCATAATAGAGTAAGACTTAGTCGTTAAAAGCTTCTAAGTTTGATAGTATATTAAGAGGAAGGGACGGCTAACTTCGTGCCAGCAGCCGCGGTAATACGAAGGTCCCGAGCGTTATTCGGAATCACTGGGCGTAAAGGGAGCGTAGGCGGCGTGGTAAGTCAGATGTGAAAGCCCAAGGCTCAACCTTGGAACTGCATTCGATACTGCCATGCTAGAGTAGTGGAGAGGTAAATGGAATTTTGGGTGTAGCAGTGAAATGCGTGGATATCCAAAGGAAGACCAATGGCGAAGGCAATTTACTGGACACTTACTGACGCTGAGGCTCGAAGGCTAGGGGAGCGAAAG
ASV5684	TAACGAATCTTCCGCAATGCACGAAAGTGTGACGGGGCAATGCCGCGTGTGGGATGAAGGCCTTCGGGTTGTAAACCACTGTCAGGGTTCAGGAAACAAATGACCAGACCCAAAGGAAGGGCCGGCTAACTCTGTGCCAGCAGCCGCGGTAATACAGAGGGCCCGAGCGTTAATCGGAATCACTGGGCTTAAAGCGTACGTAGGCGGACTTGTAGGCATCTTGTGAAATCCCTCGGCTCAACCGGGGAATTGCAGGGTGAACCACAAGTCTTGAGGCGAGTAGAGGCGGTCGGAACGATAGGTGGAGCGGTGAAATGCGTAGATATCTATCGGAACGCCAAAGGTGAAGACAGGCCGCTGGGCTCGTCCTGACGCTGAGGTACGAAAGCGTGGGTAGCGAACG
ASV5685	TCGAGAATCTTCGGCAATGGGCGAAAGCCTGACCGAGCGATGCCGCGTGCGGGATGAAGGCCCTCGGGTTGTAAACCGCTGTCAACGAGGAGGAAGTGCAAGAGGGTTCTCCCTCTTGTTTGACCTATTCGAGAAGGAAGTACGGGCTAAGTTCGTGCCAGCAGCCGCGGTAAGACGAACCGTACAAACGTTATTCGGAATTATTGGGCTTAAAGGGTGCGTAGGCTGCGCGGAAAGTTGGGTGTGAAAGCCCTCGGCTCAACCGAGGAATTGCGCCCAAAACTACCGTGCTCGAGGGAGACAGAGGTGAGCGGAACTCAAGGTGGAGCGGTGAAATGCGTTGATATCTTGAGGAACACCGGTGGCGAAAGCGGCTCACTGGGTCTCTTCTGACGCTGAGGCACGAAAGCCAAGGTAGCAAACG
ASV5686	TAGGGAATCTTGCGCAATGGGGGCAACCTTGACGCAGCAACGCCGCGTGTGGGATGACGGCTTTCGGGTTGTAAACCACTTTCAGTGATGACGAAAATGACGGTAATCACAGAAGAAGGTCCGGCCAACTACGTGCCAGCAGCCGCGGTAACACGTAGGGACCGAGCGTTGTCCGGATTTATTGGGCGTAAAGAGCTCGTAGGCGGTTCTGTAAGTCGGATGTGAAAACTCAGGGCTCAACCCTGAGACGCCATCTGATACTGCAGTGACTAGAGTCCGGTAGAGGAAGATGGAATTCCTGGTGTAGCGGTGGAATGCGCAGATATCAGGAGGAACACCAATGGCGAAGGCAGTCTTCTGGGCCGGTACTGACGCTGAGGAGCGAAAGCATGGGGAGCAAACA
ASV5687	TAGGGAATATTGGACAATGGGCGAAAGCCTGATCCAGCCATCCCGCGTGCAGGATTAAGGCCCTATGGGTTGTAAACTGCTTTTATAAAGGAAGAAACCCTCGGATTTATCTGAGGCTGACGGTACTTTATGAATAAGCACCGGCTAACTCCGTGCCAGCAGCCGCGGTAATACGGAGGGTGCAAGCGTTATCCGGATTTACTGGGTTTAAAGGGTGCGCAGGCGGTAAAATAAGTCAGTGGTGAAAGCCCGGGGCTCAACTCCGGAACTGCCATTGATACTGTTTTACTTGAGTCCAGTCGAGGTGGGCGGAATACAGCATGTAGCGGTGAAATGCTTAGATATGCTGTAGAACACCGATTGCGAAGGCAGCTCGCTAGACTGGTACTGACGCTGAGGCACGAAAGCGTGGGTAGCGAACA
ASV5688	TCGAGAATCATTCACAATGGGGGAAACCCTGATGGTGCGACGCCGCGTGGGGGATGAAGGTCTTCGGATCGTAAACCCCTGTCATTTGTGAACAAGTGCTTTCGGTTAATACCCGGAAGAATTGCTAGTAGCAAAAGAGGAAGGGACGGCTAACTCCGTGCCAGCAGCCGCGGTAATACGGAGGTCCCAAGCGTTGTTCGGATTCACTGGGCGTAAAGGGTGCGTAGGCGGTCGGGAAAGTTTGATGTGAAAGCTCCGAGCTCAACTTGGAAAATGCATTGAAAACTATCCGACTAGAGGATTGTATGGGAGACTGGAATTCTCGGTGTAGCAGTGAAATGCGTAGATATCGAGAGGAACACCAGTGGCGAAGGCGAGTCTCTGGACAATTCCTGACGCTGAGGCACGAAAGCTAGGGGAGCAAACA
ASV5689	TGAGGAATTTTGCGCAATGGGGGCAACCCTGACGCAGCAACGCCGCGTGAGTGAAGAAGGCCTTTGGGTCGTAAAGCTCTGTCAACAAGGAAGAAATTACAATTATTTAATAGATAGTTGTATTGACGGTACTTGTGGAGGAAGCGCCGGCTAACTCCGTGCCAGCAGCCGCGGTAACACGGGGGGCGCAAGCGTTATTCGGAATTATTGGGCGTAAAGGGCGCGCAGGCGGTCTTGTCCGTCAGGTGTGAAAGCTCGGGGCTCAACCCCGGAAGTGCACTTGAAACAGCAAGACTTGAATACGGGAGAGGAGAGAGGAATTCCTGGTGTAGAGGTGAAATTCGTAGATATCAGGAGGAACACCGATGGCGAAGGCATCTCTCTGGACCGATATTGACGCTGAGGCGCGAAGGCGTGGGTAGCGAACG
ASV5690	TGAGGAATATTGCGCAATGGAGGAAACTCTGACGCAGCAACGCCGCGTGGGGGATGAAGTTCTATGGAGCGTAAACCCCTGTAAGTAGGGACGAACGATAGGCATTCAAACAGGGTGCTTATGTGACGGTACCTGCAGAGTAAGCTCCGGCTAACTCCGTGCCAGCAGCCGCGGTAATACGGGGGGAGCAAGCGTTGTCCGGAATTACTGGGCGTAAAGGGCGTGTAGGCGGTTTAATAAGTCAGATGTAAAAGCCCCCGGCTCAACCGGGGATGGTCATTTGAAACTGTTAGGCTTGAGTGCGAGAGAGGGTAGTGGAATTCCCAGTGTAGCGGTGAAATGCGTAGATATTGGGAAGAACACCAGTAGCGAAGGCGGCTACCTGGCTCGCAACTGACGCTAAGGCGCGAAAGCGTGGGGAGCAAACA
ASV5691	TGAGGAATTTTGCGCAATGGGGGCAACCCTGACGCAGCAACGCCGCGTGAGTGAAGAAGGCCTTTGGGTCGTAAAGCTCTGTCAACTGGGAAGAAATTATCAACATTTAATAGATGTTGGTATTGACGGTACCAGTGGAGGAAGCGCCGGCTAACTCCGTGCCAGCAGCCGCGGTAACACGGGGGGCGCAAGCGTTATTCGGAATTATTGGGCGTAAAGGGCGCGCAGGCGGTCTTGTCAGTCAGGTGTGAAAGCCCGGGGCTCAACCCCGGACGTGCATTTGAAACAGCAAGACTTGAATACTGGAGAGGAGAGAGGAATTCCTGGTGTAGAGGTGAAATTCGTAGATATCAGGAGGAACACCGATGGCGAAGGCATCTCTCTGGACAGATATTGACGCTGAGGCGCGAAGGCGTGGGTAGCGAACG
ASV5692	TCGAGAATCTTCGGCAATGGGCGCAAGCCTGACCGAGCGACGCCGCGTGCGGGATGAAGGCCTTCGGGTTGTAAACCGCTGTCAGTGGGGAGGAAATGCATGAGGGTTCTCTCTCATGTTTGACCTATCCGCAGAGGAAGTACGGGCTAAGTTCGTGCCAGCAGCCGCGGTAATACGAACCGTACGAACGTTATTCGGAATCACTGGGCTTAAAGAGTGCGTAGGCGGCCTGGCAAGTTGGGTGTGAAATCCCTCGGCTCAACCGAGGAATTGCGCTCAAAACTGTCAGGCTGGAGGGAGGTAGAGGTAAGCGGAACTAATGGTGGAGCGGTGAAATGCGTTGATATCATTAGGAACACCTGAGGCGAAAGCAGCTTACTGGGCCTCTTCTGACGCTGAGGCACGAAAGCTAGGGGAGCGAACG
ASV5694	TGGGGAATCATAGACAATGGGCGGAAGCCTGATCTTGCCATGCCGCGTGGACGATGAAGGCCTTAGGGTTGTAAAGTCCTTTCACCCGTGAAGATAATGACGGTAGCGGGAGAAGAAGCCCCGGCTAACTCCGTGCCAGCAGCCGCGGTAATACGGAGGGGGCTAGCGTTGTTCGGAATTACTGGGCGTAAAGCGCGCGTAGGCGGGCATTTAAGTCGGGGGTGAAATCCCGGGGCTCAACCCCGGAACTGCCTTCGATACTGGGTGCCTAGAGGTCGAGAGAGGTGAGTGGAATGGCGAGTGTAGAGGTGAAATTCGTAGATATTCGCCGGAACACCAGTGGCGAAGGCGGCTCACTGGCTCGATACTGACGCTGAGGTGCGAAAGCGTGGGGAGCAAACA
ASV5695	TGAGGAATATTGCGCAATGGGGGAAACCCTGACGCAGCGACGCCGCGTGAGTGAGGAAGGCCTTCGGGTCGTAAAGCTCTGTCAGGAGGGAAGAAATGCATATTGGTTAATACCCATTATGTTTGACGGTACCTCCAGAGGAAGCACCGGCTAACTCCGTGCCAGCAGCCGCGGTAATACGGAGGGTGCTAGCGTTAATCGGAATCACTGGGCGTAAAGGGCGCGCAGGCGGCCTGTTAAGTCAGATGTGAAAGCCCACGGCTCAACCGTGGACGTGCATTTGAAACTGGCAGGCTTGAGTACCAGAGGGGGTAGTGGAATTCCCGGTGTAGAGGTGAAATTCGTAGATATCGGGAGGAATACCGGTGGCGAAGGCGACTACCTGGCTGAGTACTGACGCTGAGGCGCGAAAGCGTGGGGAGCAAACA
ASV5696	TGGGGAATATTGGGCAATGGGCGCAAGCCTGACCCAGCCATGCCGCGTGTGTGAAGAAGGCTCTAGGGTTGTAAAGCACTTTAAGCGAGGAGGAAAGGTTGTCGGCTAATATCCGACGACTGTGACGTTACTCGCAGAATAAGCACCGGCTAACTCCGTGCCAGCAGCCGCGGTAATACGGAGGGTGCGAGCGTTAATCGGAATTACTGGGCGTAAAGGGCGCGTAGGCGGTTATTTAAGCGGGATGTGAAATCCCCGGGCTCAACCTGGGAACTGCATTTCGAACTGGGTAGCTAGAGTACAAGAGAGGGTGGTGGAATTTCCAGTGTAGCGGTGAAATGCGTAGAGATTGGAAGGAACATCAGTGGCGAAGGCGGCCACCTGGATTGATACTGACGCTGAGGTGCGAAAGCGTGGGGAGCGAACA
ASV5697	TGAGGAATTTTGCGCAATGGGGGAAACCCTGACGCAGCAACGCCGCGTGAGTGATGAAGGCTTTCGGGTCGTAAAGCTCTGTCAAGTGGGAAGAACCTGTATGATCTTAATATGGTCGTGCACTGACGGTACCACTGAAGGAAGCACCGGCTAACTCCGTGCCAGCAGCCGCGGTAATACGGAGGGTGCAAGCGTTATTCGGAATTATTGGGCGTAAAGAGCGCGTAGGCGGCCTTTCAAGTCAGATGTGAAATCCCGGGGCTTAACCCCGGAAGTGCATTTGATACTGTTGGGCTTGAGTATGGGAGAGGGAAGTGGAATTCCTGGTGTAGCGGTGAAATGCGTAGATATCAGGAGGAACACCGGTGGCGAAGGCGGCTTCCTGGACCAATACTGACGCTGAGGCGCGAAGGCGTGGGGAGCAAACA
ASV5698	TGGGGAATATTGGACAATGGGGGCAACCCTGATCCAGCAATGCCGCGTGTGTGACGAAGGCCTTAGGGTTGTAAAGCACTTTCACCCGTGACGATGATGACGGTAGCGGGAGAAGAAGCCCCGGCTAACTCCGTGCCAGCAGCCGCGGTAATACGGAGGGGGCGAGCGTTGTTCGGAATTACTGGGCGTAAAGGGCGTGTAGGCGGTCCAACCAGTCAGATGTGAAAGCCCCGGGCTCAACCTGGGAACTGCATTTGATACTGTCGGACTTGAGGATGAGAGAGGGTTGTGGAATTCCCAGTGTAGAGGTGAAATTCGTAGATATTGGGAAGAACACCAGTGGCGAAGGCGGCAACCTGGCTCATTACTGACGCTGAGGCGCGAAAGCGTGGGGAGCAAACA
ASV5699	TAGGGAATCTTGGTCAATGGGCGAAAGCCTGAACCAGCGATGCCGCGTGTGTGAAGAAGGCCCTAGGGTTGTAAAGCACTTTCAGCAGTGAAGAAACCCCGGTAGCTAATACCTGCCGGTCTTGACGTTAACTGCAGAAGAAGATCCGGCTAACTCCGTGCCAGCAGCCGCGGTAATACGGAGGGATCGAACGTTAATCGGAATTACTGGGCGTAAAGCGCGCGTAGGCGGTTTGATAAGTGGGATGTGAAAGCCCCGGGCTCAACCTGGGAACTGCATTCCAAACTGTCAGGCTAGAGTATGGTAGAGGGAGGTAGAATTTCCTGTGTAGCGGTGAAATGCGTAGATATAGGAAGGAATACCGGTGGCGAAGGCGGCCTCCTGGACCAATACTGACGCTGAGGTGCGAAAGCGTGGGGAGCAAACA
ASV5700	TGAGGAATTTTGTCCAATGGGGGAGACCCTGAGACAGCAACGCCGCGTGAGTGATGAAGGCCCTCGGGTCGTAAAGCTCTGTCAAGTGGGAAGAACCTGCAGGATGCCAATAGTATTCTGCACTGACGGTACCACTAGAGGAAGTACCGGCTAACTCCGTGCCAGCAGCCGCGGTAATACGGGGGGTACTAGCGTTATTCGGAATTATTGGGCGTAAAGGGCGCGTAGGCGGTCTCTTAAGTCAACTGTGAAAGCCCGGGGCTCAACCCCGGAAGTGCATTTGAAACTAAGGGACTTGAGTATGGGAGAGGGAAGTGGAATTTTGGGTGTAGAGGTGAAATTCGTAGATATCCAAAGGAACACCGGTGGCGAAGGCGACTTCCTGGACCAATACTGACGCTGAGGCGCGAAGGCGTGGGGAGCAAACA
ASV5701	TGGGGAATATTGCACAATGGGCGGAAGCCTGATGCAGCGACGCCGCGTGGGGGATGACGGCCTTCGGGTTGTAAACTCCTTTCGACAGGGACGAAGCGTAAGTGACGGTACCTGTATAAGAAGCACCGGCTAACTACGTGCCAGCAGCCGCGGTAATACGTAGGGTGCGAGCGTTGTCCGGAATTACTGGGCGTAAAGAGCTCGTAGGTGGTTTGTCGCGTCGTCTGTGAAATTCCGGGGCTTAACTTCGGGCGTGCAGGCGATACGGGCATAACTTGAGTGCTGTAGGGGAGACTGGAATTCCTGGTGTAGCGGTGAAATGCGCAGATATCAGGAGGAACACCGATGGCGAAGGCAGGTCTCTGGGCAGTTACTGACGCTGAGGAGCGAAAGCATGGGTAGCAAACA
ASV5702	TGAGGAATTTTGCGCAATGGGGGAAACCCTGACGCAGCAACGCCGCGTGAGTGACGAAGGCTTTCGGGTCGTAAAGCTCTGTCAAGTGGGAAGAACCTACCGATACTCAACACGTATGGGTACTGACGGTACCACTGAAGGAAGCACCGGCTAACTCCGTGCCAGCAGCCGCGGTAATACGGGGGGTGCAAGCGTTATTCGGAATCACTGGGCGTAAAGGGCGCGTAGGCGGCTTTGTAAGTCAAATGTGAAAGCCCGGGGCTCAACCCCGGAAGTGCATTTGAAACTATAGGGCTTGAGTATGGGAGAGGGAAGTGGAATTCCTGGTGTAGAGGTGAAATTCGTAGATATCAGGAGGAACACCGGTGGCGAAGGCGACTTCCTGGACCAATACTGACGCTGAGGCGCGAAGGCGTGGGGAGCAAACA
ASV5703	TGAGGAATATTGGGCAATGGGCGAAAGCCTGACCCAGCCATGCCGCGTGAAGGATGACTGCCCTATGGGTTGTAAACTTCTTTTGTAAGGGAAGAATGGTTCCTACGTGTAGGGATTTGACGGTACCTTACGAATAAGCATCGGCTAACTCCGTGCCAGCAGCCGCGGTAATACGGAGGATGCAAGCGTTATCCGGATTCATTGGGTTTAAAGGGTGCGCAGGCGGAATATTAAGTCAGTGGTGAAATCCTGCAGCTTAACTGTAGAACTGCCATTGATACTGGTATTCTTGAATGTAGTTGAGGTAGGCGGAATGTGTAATGTAGCGGTGAAATGCTTAGATATTACACAGAACACCGATTGCGAAGGCAGCTTACTAAACTATTATTGACGCTGAGGCACGAAAGCGTGGGGAGCGAACA
ASV5704	TGGGGAATTTTCCGCAATGGGGGGAACCCTGACGGAGCAACGCCGCGTGTGGGAGGAAGGCCTTCGGGTTGTAAACCACTTTTCTCTGGGAAGAAGACCTGACGGTACCAGAGGAATCAGCCTCGGCTAACTCCGTGCCAGCAGCCGCGGTAAGACGGAGGAGGCAAGCGTTATCCGGAATTATTGGGCGTAAAGCGTCCGCAGGCGGCTAATTAAGTCTGCTGTCAAAGGTCAGGGCTCAACCCTGAATCGGCAGTGGAAACTGAGTAGCTAGAGGGTGGTAAGGGTAGAGGGAATTCCCGGTGTAGCGGTGAAATGCGTAGATATCGGGAAGAACACCAGTGGCGAAGGCGCTCTACTGGGCCACGACTGACGCTGAGGGACGAAAGCTAGGGGAGCGAAAG
ASV5705	TAGGGAATATTGGACAATGGGGGAAACCCTGATCCAGCCATGCCGCGTGGATGAAGAAGGCCCTAGGGTTGTAAAATCCTTTCGTTGGTGAAGATAATGACGGTAACCAAAGAAGAAGCCCCGGCTAATTTCGTGCCAGCAGCCGCGGTAATACGAAAGGGGCTAGCGTTGTTCGGAATTACTGGGCGTAAAGCGCACGTAGGCGGCCTACCAAGTTAGGGGTGAAATCCCGGAGCTCAACTCCGGAACTGCCTCTAAAACTGGTAAGCTAGAGGATGTGAGAGGATAGTGGAATTCCGAGTGTAGAGGTGAAATTCGTAGATATTCGGAAGAACACCAGTGGCGAAGGCGACTGTCTGGCACATTTCTGACGCTGAGGTGCGAAAGCGTGGGTAGCAAACA
ASV5706	CAGGGAATATTGCACAATGGGCGAAAGCCTGATGCAGCGACGCCGCGTGCGGGATGAAGGCCTTCGGGTTGTAAACCGCTTTCAGGAGGGACGAAAATGACGGTACCTCCAGAAGAAGGCCCGGCCAACTACGTGCCAGCAGCCGCGGTAATACGTAGGGGCCAAGCGTTGTCCGGATTTATTGGGCGTAAAGGGCTCGTAGGCGGTTTGACAAGTCGGTCGTGAAAACCCGGGGCTCAACCCCGGGACGCCGGTCGAAACTGTCATGACTAGGGTCCGGTAGAGGTGAGTGGAATTCTCGGTGTAGCGGTGAAATGCGCAGATATCGAGAGGAACACCAGTAGCGAAGGCGGCTCACTGGGCCGGTACCGACGCTGAGGAGCGAAAGCGTGGGGAACAAACA
ASV5707	TAAGGAATATTGGTCAATGGAGGGAACTCTGAACCAGCCATGCCGCGTGCGGGAAGACGGCCCTATGGGTTGTAAACCGCTTTTATATGGGAAGAATGGGTATGATTTATCATGCAAGAGACGGTACCATATGAATAAGCACCGGCTAACTCCGTGCCAGCAGCCGCGGTAATACGGAGGGTGCAAGCGTTATCCGGAATCACTGGGTTTAAAGGGTACGTAGGCGGTTAAATAAGTCAGATGTGAAATGTCGGAGCTTAACTTCGGATCTGCATTTGAAACTGTTTAACTTGAATTGAGTGGAAGTGCATGGAATGCATCATGTAGCGGTGAAATGCATAGATATGATGTAGAACACCAATAGCGAAGGCAGTGCACTACGCTTTGATTGACGCTGAGGTACGAAAGTGTGGGTAGCGAACA
ASV5708	TCGGGAATTTTGGGCAATGGGCGAAAGCCTGACCCAGCAACGCCGCGTGAGGGATGAAGGCCTTCGGGTCGTAAACCTCTGTCGGGAGGGACGAACGGTAGCCATTCGAATAGGTTGGTTGCCTGACGGTACCTCCAAAGGAAGCGCCGGCTAACTCCGTGCCAGCAGCCGCGGTAATACGGAGGGCGCAAGCGTTGTTCGGAATCACTGGGCGTAAAGCGCGTGTAGGCGGCTTGGCAAGTCGGGTGTGAAATCCCGGGGCCCAACCCCGGAACTGCACTCGATACTGCCTCGCTAGAGTCCCGGAGAGGAAGGCGGAATTCCCGGTGTAGAGGTGAAATTCGTAGATATCGGGAAGAACACCAGTGGCGAAGGCGGCCTTCTGGACGGTGACTGACGCTGAGACGCGAAAGCGTGGGGAGCAAACA
ASV5709	TAAGGAATATTGGACAATGGGGGCAACCCTGATCCAGCCATCCCGCGTGCAGGATGACGGCCCTATGGGTTGTAAACTGCTTTTGTAAGAGAAGAAACCTTCTTATTTATAAGAAGCTGACGGTATCTTAAGAATAAGCACCGGCTAACTCCGTGCCAGCAGCCGCGGTAATACGGAGGGTGCAAGCGTTATCCGGAATCACTGGGTTTAAAGGGTGCGTAGGTGGCTCAATCAGTCAGAGGTGAAATCTTGCAGCTTAACTGTAAAATTGCCTTTGATACTGTTGGGCTTGAATTAGGTTGAGGTTGGCGGAATGTGGCATGTAGCGGTGAAATGCATAGATATGCCATAGAACACCAATTGCGAAGGCAGCTGACTAGACCTTAATTGACACTGAGGCACGAAAGCGTGGGGAGCGAACA
ASV5710	TGAGGAATATTGCGCAATGGAGGAAACTCTGACGCAGCCATGCCGCGTGAAGGAAGAATGCCTTATGGGTTGTAAACTTCTTTTATAAGAGAATAAACCCCCCTACGTGTAGGGGGCTGAAGGTATCTTATGAATAAGCACCGGCTAACTCCGTGCCAGCAGCCGCGGTAATACGGAGGGTGCAAGCGTTATCCGGATTCATTGGGTTTAAAGGGTGCGTAGGCGGTCTAATAAGTCAGTGGTGAAAGCCTCCCGCTCAACGGGAGAATTGCCATTGATACTGTTAGACTTGAATCTAGTTGAAGTGGGCGGAACACATCATGTAGCGGTGAAATGCATAGATATGATGTAGAACGCCGATTGCGAAGGCAGCTCACTAAGTTAGTATTGACGCTGAGGCACGAAAGCGTGGGGAGCGAACA
ASV5711	TGGGGAATATTGGACAATGGGGGCAACCCTGATCCAGCAATGCCGCGTGTGTGAAGAAGGCCCGAGGGTTGTAAAGCACTTTCAGTTGTGAAGATAATGACGTTAGCAACAGAAGAAGCACCGGCTAACTCCGTGCCAGCAGCCGCGGTAATACGGAGGGTGCAAGCGTTAATCGGAATTACTGGGCGTAAAGCGCGCGTAGGCGGTTGAGTAAGTCAGATGTGAAAGCCCCGGGCTCAACCTGGGAACTGCATCTGATACTGTTCAACTAGAGTTTTGGAGAGGTAAGTGGAATTTCCTGTGTAGCGGTGAAATGCGTAGATATAGGAAGGAACACCAGTGGCGAAGGCGGCTTACTGGCCAAGAACTGACGCTGAGGTGCGAAAGCGTGGGTAGCGAACA
ASV5712	TCGAGAATCTTCCGCAATGGACGAAAGTCTGACGGAGCGACGCCGCGTGCAGGAGGAAGGCCTTCGGGTTGTAAACTGCTGTCAGAGCTTATGAATCCCGTTGGGTTAACACCCCTTCGGTTGACAAAGGGCTCAAAGGAAGCCACAGCTAACTTCGTGCCAGCAGCTGCGGTAATACGAAGGTGGCGAGCGTTGTTCGGATTTACTGGGCATAAAGGGCGTGTAGGCGGCTTGGTAAGCGGAGTGTGAAAGCCCGGGGCTCAACCCCGGAACTGCATTCCGAACTGCCGAGCTAGAGGACAGGAGGGGGGTCTGGAACTCTAGGTGGAGCGGTGAAATGCGTAGATATCTAGAGGAACGCCGGTGGCGAAAGCGAGACCCTGGCCTGTCCCTGACGCTGAGGCGCGAAAGCGTGGGTAGCAAACA
ASV5713	TGGGGAATATTGGACAATGGGCGAAAGCCTGATCCAGCAATACCGCGTGAGTGATGAAGGCTTTAGGGTTGTAAAACTCTTTCAGTAGGGAAGATAATGACGGTACCTACAGAAGAAGCACCGGCTAACTCCGTGCCAGCAGCCGCGGTAATACGGAGGGTGCAAGCGTTATTCGGAATTACTGGGCGTAAAGCGTATGTAGGCGGCTTGTTAAGTTGGGAGTGAAATCCCGGGGCTCAACCCCGGAACTGCTCTCAAAACTGGCAAGCTAGAGTTTGGTAGGGGACAGTGGAATTTCTAGTGTAGAGGTGAAATTCGTAGATATTAGAAAGAACACCAGTGGCGAAGGCGACTGTCTGGGCCAATACTGACGCTGAGATACGAAAGCGTGGGGAGCAAACA
ASV5714	TGAGGAATATTGCGCAATGGGGGAAACCCTGACGCAGCGACGCCGCGTGGATGATGAAGGCCCTTGGGTCGTAAAATCCTGTCAGATGGAAAGAAGTGTATAGTAGTTAATACCTGCTATATTTGACGGTACCATCAAAGGAAGCACCGGCTAACTCCGTGCCAGCAGCCGCGGTAATACGGAGGGTGCAAGCGTTGTTCGGAATTACTGGGCGTAAAGCGCGCGTAGGTGGCTGTTTAAGTCAGATGTGAAAGTCCACGGCTCAACCGTGGAAGTGCATTTGAAACTGGATAGCTTGAGTACTGGAGGGGGTAGTGGAATTCCCGGTGTAGAGGTGAAATTCGTAGATATCGGGAGGAATACCGGTGGCGAAGGCGACTACCTGGCCAGATACTGACACTGAGGTGCGAAAGCGTGGGGAGCAAACA
ASV5715	TGGGGAATATTGGACAATGGGGGAAACCCTGATCCAGCAATACCGCGTGTGTGAAGAAGGCCTGCGGGTTGTAAAGCACTTTCAGTAGAGAAGAAAAGCTTACGCTTAATACGTGTGAGTCTTGACGTAACCTACAGAAGAAGCACCGGCTAACTCCGTGCCAGCAGCCGCGGTAATACGGAGGGTGCAAGCGTTAATCGGAATTACTGGGCGTAAAGCGCGCGTAGGCGGTCTGGTCAGTCGGATGTGAAAGCCCCGGGCTTAACCTGGGAATTGCATTCGATACTGCCAAACTAGAATGTTGGAGAGGGAAGTGGAATTTCCGGTGTAGCGGTGAAATGCGTAGATATCGGAAGGAACACCAGTGGCGAAGGCGGCTTCCTGGCCAAACATTGACGCTGAGGTGCGAAAGCGTGGGTAGCGAACA
ASV5716	TGGGGAATTTTGGACAATGGGCGCAAGCCTGATCCAGCAATGCCGCGTGGGTGAAGAAGGCCTGCGGGTTGTAAAGCCCTTTTAGTGGGGAAGAAAGGCCCGGTGTGAATAGCGCCGGGAGTTGACGGTACCCACCGAATAAGCACCGGCTAACTCCGTGCCAGCAGCCGCGGTAATACGGAGGGTGCGAGCGTTAATCGGAATTACTGGGCGTAAAGCGCACGTAGGCGGTGGTGTGAGTCTGCTGTGAAAGCCCCGGGCTCAACCTGGGAATAGCAGTGGGGACTGCACGACTCGAGTGCGAGAGAGGGTGGCGGAATTCCGGGTGTAGCGGTGAAATGCGTAGAGATCCGGAGGAACACCGATGGCGAAGGCAGCCACCTGGCTCGACACTGACGCTGAGGAGCGAAAGCGTGGGGAGCAAACA
ASV5717	TGAGGAATATTGCGCAATGGGGGCAACCCTGACGCAGCGACGCCGCGTGGATGATGAAGGCCTTCGGGTTGTAAAATCCTGTCAGATGGGAAGAAGTGCAACGTATCCAACACATACGTTGTTTGACGGTACCATCAAAGGAAGCACCGGCTAACTCCGTGCCAGCAGCCGCGGTAATACGGAGGGTGCAAGCGTTGTTCGGAATTACTGGGCGTAAAGCGCGCGTAGGCGGCTATCTAAGTCAGATGTGAAAGCCCGCGGCTCAACCGTGGAAGTGCATTTGAAACTGGGTAGCTTGAGTACTGGAGGGGGTAGTGGAATTCCCGGTGTAGAGGTGAAATTCGTAGATATCGGGAGGAATACCGGTGGCGAAGGCGACTACCTGGCCAGATACTGACGCTGAGGTGCGAAAGCGTGGGGAGCAAACA
ASV5718	TGGGGAATTTTGGGCAATGGGGGAAACCCTGACCCAGCGACGCCGCGTGGAGGATGAAGGCCTTCGGGTTGTAAACTCCTGTCAGGTGGGAAGAAGAGTTCTGTGGATAATACCCACAGGAAATTGACGGTACCACCAAAGGAAGCCCCGGCTAACTCCGTGCCAGCAGCCGCGGTAATACGGAGGGGGCAAGCGTTATTCGGATTTACTGGGCGTAAAGCGCACGTAGGTGGCATTGTAAGTCACAGGTGAAAGCCCTCGGCTCAACCGAGGAACTGCCTGCGAAACTGCACTGCTTGAGTCCGGGAGGGGGGAGCGGAATTCCCAGTGTAGCGGTGAAATGCGTAGATACTGGGAGGAACACCGGTGGCGAAGGCGGCTCCCTGGACCGGTACTGACACTGAGGTGCGAAAGCGTGGGTAGCAAACA
ASV5719	TGGGGAATTTTCCGCAATGGGCGAAAGCCTGACGGAGCAACGCCGCGTGGGGGAAGAAGGTTTTTGGATTGTAAACCCCTTTTCTCAGGGAAGAAGATCTGACGGTACCTGAGGAATCAGCCTCGGCTAACTCCGTGCCAGCAGCCGCGGTAATACGGAGGAGGCAAGCGTTATCCGGAATCATTGGGCGTAAAGCGTTCGTAGGCGGCTGTTCAAGTCTGCTGTCAAAGACCGAGGCTCAACCTCGGGTCGGCAGTGGAAACTGGATAGCTAGAGGTCGGTAGGGGCAAAGGGAATTCCCAGTGTAGCGGTGAAATGCGTAGATATTGGGAAGAACACCGGTGGCGAAAGCGCTTTGCTGGACCGAACCTGACGCTGAGGGACGAAAGCTAGGGGAGCGAATG
ASV5720	TCGAGAATCATTCACAATGGGCGAAAGCCTGATGGTGCGACGCCGCGTGGGGGAAGAAGGGCTTCGGTCTGTAAACCTCTGTCATCTGTTAACAAAGCATTCCGGTTAATAACCGGAGTGTCTGATAGTCGCAGAAGAGGAAGGGACGGCTAACTCTGTGCCAGCAGCCGCGGTAATACAGAGGTCCCAAGCGTTGTTCGGATTCACTGGGCGTAAAGGGTGCGTAGGCGGCAGTTTAAGTCTGATGTGAAAGCTCCGGGCTCAACCCGGAAATTGCATTGGATACTATTCTGCTAGAGGATCGGAGGGGGGACTGGAATTCTTGGTGTAGCAGTGAAATGCATAGATATCAAGAGGAACACCAGTGGCGAAGGCGAGTCCCTGGACGATTCCTGACGCTGAGGCACGAAGGCTAGGGTAGCAAACA
ASV5721	TGGGGAATTTTCCGCAATGGGCGAAAGCCTGACGGAGCAAGACCGCGTGGGGGAGGAATGCCTTAGGGTTGTAAACCCCTTTTATATGGGAAGAAACTATCTTAAAAAATAGCTGACGGTACCATATGAATAAGCCTCGGCTAACTCCGTGCCAGCAGCCGCGGTAATACGGAGGAGGCAAGCGTTATCCGGATTTATTGGGCGTAAAGCGTTCGCAGGTGGTTTTTCAAGTCTGCTGTTAAAGACAGTGGCTCAACTACTGAAAGGCAGTAGATACTGAAAGACTAGAGTGCGGTAGGGGCAGAGGGAATTCCCGGTGTAGCGGTGAAATGCGTAGATTTCGGGAAGAACATCGGTGGCGAAAGCGCTCTGCTGGGCCGCAACTGACACTCAGGGACGAAAGCTAGGGGAGCGAATG
ASV5722	TGAGGAATCTTGCGCAATGGGGGAAACCCTGACGCAGCCACGCCGCGTGCCGGAAGACGGCCCTATGGGTTGTAAACGGCTTTTGAATGAGAAGAACGTCCGGGTTTCGACCTGGAGTGACGGTATCATTCGAATAAGCACCGGCTAACTCCGTGCCAGCAGCCGCGGTAATACGGAGGGTGCAAGCGTTGTCCGGAATCATTGGGTGTAAAGGGTGCGTAGGCGGGAGCCTAAGTCTGTGGTGAAATCTTGCCGCTTAACGGTAAAATTGCCATGGATACTGGGTTTCTTGAGTACAGAAGAGGCCGGTGGAATTCGTAGTGTAGCGGTGAAATGCATAGATATTACGAAGAACACCAGTGGCGAAGGCGGCCGGCTGGGCTGTAACTGACGCTGAGGCACGAAAGCGTGGGGAGCGAACA
ASV5723	TGAGGAATATTGCGCAATGGAGGCAACTCTGACGCAGCCATGCCGCGTGCAGGATGACGGCCCTATGGGTTGTAAACTGCTTTTTTACAGGAAGAACTCCCCTTACGTGTAGGGGGCTGACGGTACTGTATGAATAAGCACCGGCTAACTCCGTGCCAGCAGCCGCGGTAATACGGAGGGTGCAAGCGTTATCCGGATTTATTGGGTTTAAAGGGTGCGTAGGCGGGATAATAAGTCAGTGGTGAAATCTTGCAGCTTAACTGTAAAATTGCCATTGATACTGTTATTCTTGAGTGCGATTGAGGTAGGCGGAATGTGTAATGTAGCGGTGAAATGCTTAGATATTACACAGAACACCGATTGCGTAGGCAGCTTACTAAGTCGTAACTGACGCTGAGGCACGAAAGCGTGGGGATCGAACA
ASV5724	TAAGGAATATTGGACAATGGGGGCAACCCTGATCCAGCCATCCCGCGTGCAGGATGACGGCCCTCTGGGTTGTAAACTGCTTTTAGACAGGAAGAACCACTTTCATTAATGAGAGTTTGACGGTACTGTCAGAATAAGCACCGGCTAATTCCGTGCCAGCAGCCGCGGTAATACGGAAGGTGCAAGCGTTATCCGGAATCACTGGGTTTAAAGGGTGCGTAGGCGGAAAGATAAGTCAGAAGTGAAAGCTCGTCGCTTAACGACGGAATTGCTTTTGATACTGTTTTTCTTGAAATGGGTTGAGGTTAGCGGAATGTGGCATGTAGCGGTGAAATGCTTAGATATGCCATAGAACACCGATTGCGAAGGCAGCTAACTGGACCTTGTTTGACGCTGAGGCACGAAAGCGTGGGGAGCGAACA
ASV5725	TGGGGAATATTGCACAATGGGCGAAAGCCTGATGCAGCAATGCCGCGTGTGTGAAGAAGGCCTGCGGGTTGTAAAGCACTTTCAGTTGGGAAGATAATGACGTTACCAACAGAAGAAGCACCGGCTAACTCCGTGCCAGCAGCCGCGGTAATACGGAGGGTGCAAGCGTTAATCGGAATTACTGGGCGTAAAGCGCGCGTAGGCGGCTTGGTCAGTCAGATGTGAAATCCCCGGGCTCAACCTGGGAACTGCATTTGATACTGCCAAGCTAGAGTATGGTAGAGGGTAGTGGAATTCCAGGTGTAGCGGTGAAATGCGTAGATATCTGGAGGAACATCAGTGGCGAAGGCGGCTACCTGGACCAATACTGACGCTGAGGTGCGAAAGCGTGGGGAGCAAACA
ASV5726	TGGGGAATATTGGACAATGGGGGCAACCCTGATCCAGCAATACCATGTGTGTGAAGAAGGCCTTAGGGTTGTAAAGCACTTTAGTTTGTGAGGAAGGTTATTGGGTTAAGAGCTAGATAATCTGACGTTAGCAAAAGAATAAGCACCGGCTAACTCCGTGCCAGCAGCCGCGGTAATACGGAGGGTGCGAGCGTTAATCGGAATTACTGGGCGTAAAGGGTTCGTAGGTGGTGAGATAAGTCAGATGTGAAAGCCCTGGGCTCAACCTGGGAGTTGCATATGAAACTGTTTGACTAGAGTTTGGTAGAGGATTGGGGAATTTCCAGTGTAGCGGTGAAATGCGTAGAGATTGGGAAGAACATCGATGGCGAAGGCAACAATCTGGACCTGAACTGACACTGAGGGACGAAAGCGTGGGTAGCAAACA
ASV5727	TGGGGAATCTTAGACAATGGGCGAAAGCCTGATCTAGCCATGCCGCGTGAGCGATGAAGGCCTTAGGGTTGTAAAGCTCTTTCACCGGTGAAGATAATGACGGTAGCCGGAGAAGAAGCCCCGGCTAACTCCGTGCCAGCAGCCGCGGTAATACGGAGGGGGCTAGCGTTGTTCGGAATTACTGGGCGTAAAGCGCGCGTAGGCGGGCTGTTAAGTCGGGGGTGAAATCCCGGGGCTCAACCCCGGAACTGCCTTCGATACTGGCAGCCTAGAGGACGGAAGAGGTCAGTGGAATGGCGAGTGTAGAGGTGAAATTCGTAGATATTCGCCGGAACACCAGTGGCGAAGGCGACTGACTGGTCCGTTTCTGACGCTGAGGTGCGAAAGCGTGGGGAGCAAACA
ASV5728	TAGGGAATATTGGTCAATGGGCGAGAGCCTGAACCAGCCATGCCGCGTGCAGGAAGACGGCCTTCTGGGTTGTAAACTGCTTTTATACGGGAAGAAAAGTCCCATGCGTGGGAAATTGCCGGTACCGTACGAATAAGCACCGGCTAACTCCGTGCCAGCAGCCGCGGTAATACGGAGGGTGCAAGCGTTGTCCGGATTTATTGGGTTTAAAGGGTACGTAGGCGGCTTTTTAAGTCAGTGGTGAAAGCCCGCAGCTTAACTGTGGAACTGCCATTGATACTGGAGAGCTTGAGTACTGTTAAGGTAGGCGGAATTGATGGTGTAGCGGTGAAATGCATAGATACCATCAGGAACACCGATTGCGAAGGCAGCTTACTGGGCAGTAACTGACGCTAAGGTACGAAAGCGTGGGGAGCGAACA
ASV5729	TGGGGAATATTGCGCAATGGGCGAAAGCCTGACGCAGCGACGCCGCGTGAGGGATGAAGGCCTTCGGGTTGTAAACCTCTTTCAGCAGGGAAGAAGCGCAAGTGACGGTACCTGCAGAAGAAGCACCGGCTAACTACGTGCCAGCAGCCGCGGTAATACGTAGGGTGCAAGCGTTGTCCGGAATTATTGGGCGTAAAGAGCTCGTAGGCGGTTTGTCGCGTCTGCTGTGAAAACGCGGGGCTCAACTCCGCGCCTGCAGTGGGTACGGGCAGACTAGAGTGCAGTAGGGGAGACTGGAATTCCTGGTGTAGCGGTGGAATGCGCAGATATCAGGAGGAACACCGGTGGCGAAGGCGGGTCTCTGGGCTGTAACTGACGCTGAGGAGCGAAAGCGTGGGTAGCGAACA
ASV5730	TGGGGAATTTTGCGCAATGGGGGAAACCCTGACGCAGCAACGCCGCGTGGAGGATGAAGGCCTTCGGGTCGTAAACTCCTGTCGACCGGGACGAAAGCGCCTCGACCCAATACGTCGGGGTGTTGACTGTACCGGTGGAGGAAGCTCCGGCTAACTCTGTGCCAGCAGCCGCGGTAATACAGAGGGAGCAAGCGTTGTTCGGAATTACTGGGCGTAAAGGGCGCGTAGGCTGTCTGGTAAGTCCCGTGTGAAATCCCCCGGCTCAACTGGGGAACTGCACGGGAAACTGCCTGGCTTGAGTTCGGGAGAGGGAAGCGGAATTCCGGGTGTAGCGGTGAAATGCGCAGATATCCGGAGGAACACCGGTGGCGAAGGCGGCTTCCTGGACCGAAACTGACGCTGAGGCGCGAAAGCTAGGGGAGCAAACG
ASV5731	TGGGGAATATTGCACAATGAGGGAAACCTTGATGCAGCCATGCCGCGTGTGTGAAGAAGGCCCGAGGGTTGTAAAGCACTTTCAATTGTGAGGAAGGTAGTGTAGTTAATACCTGCATTATTTGACGTTAACTTTAGAAGAAGCACCGGCTAACTCTGTGCCAGCAGCCGCGGTAATACAGAGGGTGCAAGCGTTATTCGGAATTACTGGGCGTAAAGCGCGCGTAGGCGGATTATTAAGTCAGTTGTGAAAGCCCTGGGCTCAACCTGGGAACGACATCTGATACTGGTAGTCTAGAGTTTAGTAGAGGGAAGGGGAATTTCTAGTGTAGCAGTGAAATGCGTAGATATTAGAAGGAACATCAGTGGCGAAGGCGCCTTCCTGGACTAAAACTGACGCTGAGGTGCGAAAGCGTGGGTAGCGAACG
ASV5732	TGGGGAATATTGCACAATGGGCGAAAGCCTGATGCAGCCATGCCGCGTGTGTGAAGAAGGCCTTCGGGTTGTAAAGCACTTTCAGCGAGGAGGAAAGGTTAGTACTTAATACGTGCTAGCTGTGACGTTACTCGCAGAAGAAGCACCGGCTAACTCCGTGCCAGCAGCCGCGGTAATACGGAGGGTGCGAGCGTTAATCGGAATTACTGGGCGTAAAGCGCGCGTAGGCGGCTATATAAGTTGGAGGTGAAATCCCCGGGCTCAACCTGGGAACTGCTTTCAAAACTGTATAGCTAGAGTGCAGCAGAGGATAGTGGAATTTCTAGTGTAGCGGTGAAATGCGTAGATATTAGAAGGAACACCAGTGGCGAAGGCGACTGTCTGGGCTGACACTGACGCTGAGGTGCGAAAGCGTGGGGAGCAAACA
ASV5733	TAAGGAATATTGGACAATGGAGGCAACTCTGATCCAGCCATCCCGCGTGCAGGAAGACGGCCCTACGGGTTGTAAACTGCTTTTATAAGGGAAGAAAAGATGGTATTTATACTGTCCTGACGGTACCTTAAGAATAAGCACCGGCTAACTCCGTGCCAGCAGCCGCGGTAATACGGAGGGTGCAAGCGTTATCCGGAATCACTGGGTTTAAAGGGTGCGTAGGCGGCCTGATAAGTCAGAGGTGAAAGCCCACCGCTTAACGGTGGAATTGCCCCTGATACTGTTGGGCTTGAGTTAGGTTGAGGTTGGCGGAATGTGACATGTAGCGGTGAAATGCATAGATATGTCATAGAACACCAATTGCGAAGGCAGCTGACTGGACCTTGACTGACGCTGAGGCACGAAAGCGTGGGGAGCGAACA
ASV5734	TGAGGAATATTGCGCAATGGGGGCAACCCTGACGCAGCAACGCCGCGTGGATGAAGAAGGCCTTCGGGTTGTAAAATCCTTTTCTGTGGGAAGATAGTGACGGTACCACAGGAATAAGTCCCGGCTAACTACGTGCCAGCAGCCGCGGTAAAACGTAGGGGGCGAGCGTTATCCGGATTTACTGGGCGTAAAGCGCACGTAGGCGGCAAGATAAGTTGAGCGTGAAAGCTCCTGGCTCAACCGGGAGAGGTCGTTCAAAACTGTCTTGCTAGAGGGTAGAAGAGGAGAGCGGAATTCCCGGTGTAGTGGTGGAATGCGTAGATATCGGGAGGAACACCAGTGGCGAAAGCGGCTCTCTGGTCTATCACTGACGCTGAGGTGCGAAAGCGTGGGTAGCGAACG
ASV5735	TGGGGAATATTGGACAATGGGGGAAACCCTGATCCAGCAATGCCGCGTGTGTGAAGACGGTCTGCGGATTGTAAAGCACTTTCGTTGGGGAGGAAAAGCAATGCGTTAATAGCGTGTTGTGTTGACGTTACCCAAATAAGAAGCACCGGCTAACTCTGTGCCAGCAGCCGCGGTAATACAGAGGGTGCTAGCGTTAATCGGACTTACTGGGCGTAAAGGGCGCGTAGGCGGTTAGTTAAGTTAGAAGTGAAAAGCCTGGGCTTAACCTGGGTCGTGCTTTTGATACTGGCTAACTAGAGTATAAGAGAGGGAAGTGGAATTTCCGGTGTAGCGGTGAAATGCGTAGATATCGGAAGGAACATCAGTGGCGAAGGCGGCTTCCTGGCTTAATACTGACGCTGAGGCGCGAAAGCATGGGTAGCGAACA
ASV5736	TGGGGAATATTGGACAATGGGGGCAACCCTGATCCAGCCATGCCGCGTGAGTGATGAAGGCCCTAGGGTTGTAAAGCTCTTTCAGCGAGGAGGATAATGACGTTACTCGCAGAAGAAGCCCCGGCTAACTTCGTGCCAGCAGCCGCGGTAATACGAAGGGGGCTAGCGTTGTTCGGAATCACTGGGCGTAAAGCGCACGTAGGCGGACTGATAAGTTAGGGGTGAAATCCCAGGGCTCAACCCTGGAACTGCCTTTGATACTGTCAGTCTTGAGTCCGAGAGAGGTGAGTGGAACTCCGAGTGTAGAGGTGAAATTCGTAGATATTCGGAAGAACACCAGTGGCGAAGGCGGCTCACTGGCTCGGTACTGACGCTGAGGTGCGAAAGCGTGGGGAGCAAACA
ASV5737	TGGGGAATATTGCACAATGGGCGCAAGCCTGATGCAGCCATGCCGCGTGTATGAAGAAGGCCTTCGGGTTGTAAAGTACTTTCAGCAGTGAGGAAGGTTCATACGTTAATAGCGTATGGATTTGACGTTAGCTGCAGAAGAAGCACCGGCTAACTCCGTGCCAGCAGCCGCGGTAATACGGAGGGTGCGAGCGTTAATCGGAATTACTGGGCGTAAAGCGCATGCAGGTGGTTTGTTAAGTCAGATGTGAAAGCCCGGGGCTCAACCTCGGAATAGCATTTGAAACTGGCAGACTAGAGTACTGTAGAGGGGGGTAGAATTTCAGGTGTAGCGGTGAAATGCGTAGAGATCTGAAGGAATACCGGTGGCGAAGGCGGCCCCCTGGACAGATACTGACACTCAGATGCGAAAGCGTGGGGAGCAAACA
ASV5738	TCGAGAATCATTCACAATGGGGGAAACCCTGATGGTGCAACGCCGCGTGGAGGATGACGGCCCTCGGGTTGTAAACTCCTGTCATCTGGGAGTAAGCCATGTGCGTTAATAGCGTGCATGGTTGATAGTACCAGAAGAGGAAGGGACGGCTAACTTCGTGCCAGCAGCCGCGGTAATACGAAGGTCCCAAGCGTTGTTCGGAATCACTGGGCGTAAAGCGTGCGTAGGCGGCGTGGTAAGTCAGATGTGAAATCCCGGGGCTCAACCTCGGAACTGCATCCGATACTGCCGCGCTCGAGTAATGGAGGGGTAGCTGGAATTCTCGGTGTAGCAGTGAAATGCGTAGATATCGAGAGGAACACTCGTGGCGAAGGCGAGCTACTGGACATTTACTGACGCTGAGGCACGAAGGCCAGGGGAGCGAAAG
ASV5739	TAGGGAATATTGGTCAATGGGCGAGAGCCTGAACCAGCCATGCCGCGTGCAGGAAGACGGCCTTCTGGGTTGTAAACTGCTTTTATATAGGAATAAAAAGGCCTTGCGAGGCAAATTGCAGGTACTATATGAATAAGCACCGGCTAACTCCGTGCCAGCAGCCGCGGTAATACGGAGGGTGCAAGCGTTGTCCGGATTTATTGGGTTTAAAGGGTACGTAGGCGGCCAATTAAGTCAGTGGTGAAAGCCGGCAGCTCAACTGTCGAGGTGCCATTGATACTGGTTGGCTTGAGTTCTGTTAAGGTAGGCGGAATTGATGGTGTAGCGGTGAAATGCATAGATACCATCAGGAACACCGATTGCGAAGGCAGCTTACTGGGCAGAGACTGACGCTAATGTACGAAAGCGTGGGGAGCGAACA
ASV5740	TAACGAATCTTCCGCAATGCGCGAAAGCGTGACGGAGCAATGCCGCGTGTGGGATGAAGCGGTTACGCCGTGTAAACCACTGTCAGGACTTAGGAAGAACTGACCGAGTCCAAAGGAAGGGCCGGCTAATCTCGTGCCAGCAGCCGCGGTAATACGAGAGGCCCGAGCGTTAGGCGGAATCACTGGGCTTAAAGGGTGCGTAGGCGGATCAGTAAGCATTTTGTGAAATCCCTCGGCTCAACCGAGGAATTGCAGAGTGAACTGCTGGTCTTGAGGTAGGCAGAGGTCATCGGAACGTACGGTGGAGCGGTGAAATGCGTAGATATCGTACGGAACGCCGAAGGGGTAGCCAGGTGACTGGGCCTTACCTGACGCTGAGGCACGAAAGCGTGGGGATCAAACA
ASV5741	TGAGGAATATTGGACAATGGGCGGAAGCCTGATCCAGCCATGCCGCGTGCAGGAAGACTGCCCTATGGGTTGTAAACTGCTTTTGTACGGGAAGAAACACTCCCTCGTGAGGGAGCTTGACGGTACCGTAAGAATAAGCATCGGCTAACTCCGTGCCAGCAGCCGCGGTAATACGGAGGATGCAAGCGTTATCCGGAATCATTGGGTTTAAAGGGTCCGTAGGCGGATAATTAAGTCAGGGGTGAAAGTCTGCAGCTCAACTGTAGGACTGCCCTTGATACTGGTTATCTTGAATCGTTGTGAAGTGGCTAGAATATGTAGTGTAGCGGTGAAATGCATAGATATTACATAGAATACCGATTGCGAAGGCAGGTCACTAACAACGTATTGACGCTGAGGGACGAAAGCGTGGGGAGCGAACA
ASV5742	TCGGGAATATTGGGCAATGGAGGCAACTCTGACCCAGCAACGCCGCGTGAAGGATGAAGGCCCTCGGGTCGTAAACTTCTGTCGAGAGGGAAGAAACGCGTAAGGTTAATACCCTTGCGTCTGACGGTACCTCCAAAGGAAGCACCGGCTAACTCCGTGCCAGCAGCCGCGGTAATACGGAGGGTGCAAGCGTTGTTCGGATTTATTGGGCGTAAAGCGAGTGTAGGCGGTTTGTCAAGTCGGGTGTGAAATCCCAGGGCCCAACCCTGGAACTGCACCCGATACTGGCAGGCTAGAGTCCCGGAGAGGATGGCGGAATTCCCGGTGTAGGGGTGAAATCCGTAGATATCGGGAGGAACACCAGTGGCGAAGGCGGCCATCTGGACGGTGACTGACGCTGAGACTCGAAAGCGTGGGTAGCAAACA
ASV5743	GGAATATTGCACAATGGGCGAAAGCCTGATGCAGCGACACCGCGTGCGGGATGAAGGCCTTCGGGTTGTAAACCGCTTTCAGGAGGGACGAAACTGACGGTACCTCCAGAAGAAGGCCCGGTCAACTACGTGCCAGCAGCCGCGGTAATACGTAGGGGCCAAACGTTGTCCGGATTTATTGGGCGTAAAGGGCTCGTAGGCGGTTCAACAAGTCGGTCGTGAAAGCCCGGGGCTCAACCCCGGGACGCCGGTCGAAACTGTTGTGACTAGGGTCCGGTAGAGGTGAGTGGAATTCTCGGTGTAGCGGTGGAATGCGCAGATATCGAGAGGAACACCAGTAGCGAAGGCGGCTCACTGGGCCGGTACCGACGCTGAGGAGCGAAAGCATGGGGAGCAAACA
ASV5744	TGGGGAATATTGGACAATGGGCGAAAGCCTGATCCAGCAATACCGCGTGTGTGAAGAAGGCCCGAGGGTTGTAAAGCACTTTCAATTGTGAAGAAAAGCCTTGAGTTAATACCTCAGGGTCTTGACGTTAACTTTAGAAGAAGCACCGGCTAACTCCGTGCCAGCAGCCGCGGTAATACGGAGGGTGCAAGCGTTAATCGGAATTACTGGGCGTAAAGCGCACGTAGGTGGTTAGGTAAGTCAGATGTGAAAGCCCCGGGCTCAACCTGGGAACTGCATTTGATACTGCTTGACTAGAGTATGGTAGAGGCAAGTGGAATTCCAGGTGTAGCGGTGAAATGCGTAGATATCTGGAGGAACATCAGTGGCGAAGGCGACTTGCTGGACTAATACTGACACTGAGGTGCGAAAGCGTGGGGAGCAAACA
ASV5745	TAGGGAATATTGGACAATGGAGGCAACTCTGATCCAGCCATCCCGCGTGCAGGAAGAAGGTCCTCTGGATTGTAAACTGCTTTTATATAGGAAGAAACCTGGAGATTCATCTCCAGCTGACGGTACTATACGAATAAGCACCGGCTAACTCCGTGCCAGCAGCCGCGGTAATACGGAGGGTGCAAGCGTTATCCGGATTTACTGGGTTTAAAGGGTGCGCAGGCGGAAATTTAAGTCAGTGGTGAAATCGTGCAGCTTAACTGTGCAACTGCCATTGAAACTGAATTTCTTGAATATTGTTGAGGTAGGCGGAATTTAACATGTAGCGGTGAAATGCATAGATATGTTAAGGAACACCAATTGCGAAGGCAGCTTACTAAGCAATGATTGACGCTGAGGCACGAAAGCGTGGGGAGCGAACA
ASV5746	TGGGGAATCTTAGACAATGGGGGCAACCCTGATCTAGCCATGCCGCGTGAGTGATGAAGGCCTTAGGGTCGTAAAGCTCTTTCGCCTGTGAAGATAATGACGGTAGCAGGTAAAGAAACCCCGGCTAACTCCGTGCCAGCAGCCGCGGTAATACGGAGGGGGTTAGCGTTGTTCGGAATTACTGGGCGTAAAGCGCGCGTAGGCGGACTATTAAGTCAGGGGTGAAATCCCGGGGCTCAACCCCGGAACTGCCTTTGATACTGGTAGTCTTGAGTTCGAGAGAGGTGAGTGGAATTCCGAGTGTAGAGGTGAAATTCGTAGATATTCGGAGGAACACCAGTGGCGAAGGCGGCTCACTGGCTCGATACTGACGCTGAGGTGCGAAAGTGTGGGGAGCAAACA
ASV5747	TGGGGAATATTGCACAATGGGGGAAACCCTGATGCAGCCATGCCGCGTGTGTGAAGAAGGCCTTCGGGTTGTAAAGCACTTTCAGGTGTGAGGAAAGGATGATGGTTAATACCCATCATTTGTGACGTTAACACCAGAAGAAGCACCGGCTAACTCCGTGCCAGCAGCCGCGGTAATACGGAGGGTGCGAGCGTTAATCGGAATTACTGGGCGTAAAGCGCACGCAGGCGGTCTGTTAAGCTAGAAGTGAAAGCCCTGCGCTCAACGTGGGAAGGCCTTTTAGAACTGGCAGACTAGAGTTTTGGAGAGGGGAGTGGAATTTCTGGTGTAGCGGTGAAATGCGTAGATATCAGAAGGAACATCAGTGGCGAAGGCGACTCTCTGGCCAAAGACTGACGCTCATGTGCGAAAGTGTGGGTAGCGAACA
ASV5748	TGGGGAATATTGCGCAATGGGGGCAACCCTGACGCAGCCATGCCGCGTGTGTGAAGAAGGCCTTCGGGTTGTAAAGCACTTTCACTTGGGAAGAAAAGCTCGTCGCGAATACCGGCGAGCCGTGACATTACCTTGAGAAGAAGCACCGGCTAACTCCGTGCCAGCAGCCGCGGTAATACGGAGGGTGCGAGCGTTAATCGGAATTACTGGGCGTAAAGCGCGCGTAGGCGGTTTGTTAAGTCGGATGTGAAAGCCCCGGGCTCAACCTGGGAACTGCACCCGATACTGGCCGACTGGAGTGCGAGAGAGGGAGGTAGAATTCCACGTGTAGCGGTGAAATGCGTAGATATGTGGAGGAATACCGGTGGCGAAGGCGGCCTCCTGGCTCGACACTGACGCTGAGGTGCGAAAGCGTGGGGAGCAAACA
ASV5749	TCGAGAATCTTTTGCAATGGGGGAAACCCTGACAATGCGACGCCGCGTGGAGGATGAAGGCCCTCGGGTCGTAAACTCCTGTCACATGTTATGAAAGGTACAGGTCTACCTGTGCTTTGACAAAGGCATGAGAGGAAGTCACGGCTAACTTCGTGCCAGCAGCCGCGGTAAGACGAAGGTGGCTAGCGTTATTCGGATTTACTGGGCATAAAGCGCGCGTAGGCGGCCTGATCAGTCGGAGGTGAAAGCCCGCAGCTCAACTGCGGAATTGCCCCCGATACTGTCGGGCTTGAGTGCAGGAGGGGTGACTGGAACTCCAGGTGTAGCGGTGAAATGCGTAGATATCTGGAGGAACACCGGAGGCGAAGGCGGGTCACTGGACTGCAACTGACGCTGAGGTGCGAAAGCTAGGGGAGCGAACA
ASV5750	TAACGAATATTCCGCAATGCGCGAAAGCGTGACGGAGCAATGCCGCGTGTGGGATGAAGCCCCTCGGGGTGTAAACCACTGTCAGGGTTTAGGAACCATGACCAGACCCAGAGGAAGGACCGGCTAACTCTGTGCCAGCAGCCGCGGTAATACAGAGGGTCCAAGCGTTAATCGGAATCACTGGGCTTAAAGGGTGCGCAGGCGGGCTTGTAGGTATCTTGTGAAATCCCACGGCTCAACCGTGGAATTGCTCGGTAAACCACAAGCCTTGAGCGCGACAGGGGCCGTCGGAACGATTGGTGGAGCGGTGAAATGCGTAGATATCAATCGGAACGCCAAAGGGGAAGCCAGACGGCTGGGTCGCCGCTGACGCTCAGGCACGAAAGCATGGGTAGCGAACG
ASV5751	TGGGGAATATTGGACAATGGGCGCAAGCCTGATCCAGCCATGCCGCGTGAGTGAAGAAGGCCTTCGGGTTGTAAAGCTCTTTCAGCGGGGACGATGATGACGGTACCCGCAGAAGAAGCTCCGGCTAACTTCGTGCCAGCAGCCGCGGTAATACGAAGGGAGCTAGCGTTGTTCGGAATTACTGGGCGTAAAGCGCGCGTAGGCGGCTTTGTCAGTCAGAGGTGAAATCCCGGGGCTTAACCCCGGAACTGCCTTTGATACTGCAGAGCTTGAGTCCGTGAGAGGATGGTGGAATACCCAGTGTAGAGGTGAAATTCGTAGATATTGGGTGGAACACCGGTGGCGAAGGCGGCCATCTGGCACGGTACTGACGCTGAGGTGCGAAAGCGTGGGGAGCAAACA
ASV5752	TGGGGAATATTGCGCAATGGGGGCAACCCTGACGCAGCCATGCCGCGTGTGTGAAGAAGGCCTTCGGGTTGTAAAGCACTTTCACTTGGGAAGAAAAGCTCGTAGTTAATACCTGCGAGCCGTGACATTACCTTGAGAAGAAGCACCGGCTAACTCCGTGCCAGCAGCCGCGGTAATACGGAGGGTGCAAGCGTTAATCGGAATTACTGGGCGTAAAGCGCGCGTAGGCGGTTTGTTAAGTCGGATGTGAAAGCCCCGGGCTCAACCTGGGAACTGCACCCGATACTGGCCGACTAGAGTACGAGAGAGGGAGGTAGAATTCCACGTGTAGCGGTGAAATGCGTAGATATGTGGAGGAATACCGGTGGCGAAGGCGGCCTCCTGGCTCGATACTGACGCTGAGGTGCGAAAGCGTGGGGAGCAAACA
ASV5753	TGGGGAATATTGCACAATGGGCGCAAGCCTGATGCAGCCATGCCGCGTGTATGAAGAAGGCCTTCGGGTTGTAAAGTACTTTCAGCAGTGAGGAAGGCAGGTACGTTAATAGCGTGCTCGTTTGACGTTAGCTGCAGAAGAAGCACCGGCTAACTCCGTGCCAGCAGCCGCGGTAATACGGAGGGTGCGAGCGTTAATCGGAATTACTGGGCGTAAAGCGCATGCAGGTGGTTTGTTAAGTCAGATGTGAAAGCCCGGGGCTCAACCTCGGAATTGCATTTGAAACTGGCAGACTAGAGTACTGTAGAGGGGGGTAGAATTTCAGGTGTAGCGGTGAAATGCGTAGAGATCTGAAGGAATACCGGTGGCGAAGGCGGCCCCCTGGACAGATACTGACACTCAGATGCGAAAGCGTGGGGAGCAAACA
ASV5754	TGGGGAATCTTAGACAATGGGGGCAACCCTGATCTAGCCATGCCGCGTGAGTGATGAAGGCCTTAGGGTTGTAAAGCTCTTTCAGCTGGGAAGATAATGACGGTACCAGCAGAAGAAGCCCCGGCTAACTCCGTGCCAGCAGCCGCGGTAATACGGAGGGGGCTAGCGTTGTTCGGAATTACTGGGCGTAAAGCGCACGTAGGCGGACCGGAAAGTTGGGGGTGAAATCCCGGGGCTCAACCTCGGAACTGCCTTCAAAACTATCGGTCTTGAGTTCGAGAGAGGTGAGTGGAATTCCGAGTGTAGAGGTGAAATTCGTAGATATTCGGAGGAACACCAGTGGCGAAGGCGGCTCACTGGCTCGATACTGACGCTGAGGTGCGAAAGCGTGGGGAGCAAACA
ASV5755	TGGGGAATATTGCACAATGGAGAAAACTCTGATGCAGCAATGCCGCGTGAGTGAAGAAGGCCCTTGGGTCGTAAAGCTCTTTCGATTGGGAAGAAGGCTTCTTATGCAAATAGTGTAAGAGGTGGACGGTACCTAAAGAAGAAGCACCGGCTAATTTCGTGCCAGCAGCCGCGGTAATACGAAAGGTGCAAGCGTTGTTCGGAATCATTGGGCGTAAAGCGCACGTAGGCGGATCGGTATGTCGATTGTGAAAGCCCAGGGCTTAACCTTGGAATTGCAGTCGAAACTGCCAATCTTGAATACTTGATAGGGTGGGAGAATTCCTGGTGGAGCAGTGAAATGCGTAGAGATCAGGAGGAATACCGGAGGCGAAGGCGCCTACCTGGCAAGATATTGACGCTGAGGTGCGAAAGCGTGGGGAGCAAACA
ASV5756	TGGGGAATATTGCACAATGGGCGCAAGCCTGATGCAGCTATACCGTGTGTGTGAAGAAGGCTCTAGGGTTGTAAAGCACTTTTAATTGCAAGGAAAGCATAATGTTTAAGAGATGTTATGTGTGACGTTAGCAATAGAAAAAGCACCGGCTAACTCCGTGCCAGCAGCCGCGGTAATACGGAGGGTGCAAGCGTTAATCGGAATTACTGGGCGTAAAGGGTAAGTAGGCGGAACGAGAAGCTATATGTGAAATCCCTAAGCTTAACTTAGGAATTGCATGTAGAACTGACGTTCTAGAGTTTTGTAGAGGAGAGTAGAATTTCCGGTGTAGCGGTGAAATGCGTAGAGATCGGAAGGAATACCAATGGCGAAGGCAACTCTCTGGGCAAAAACTGACGCTGAGGTACGAAAGCGTGGGGAGCAAACA
ASV5757	TGGGGAATATTGGACAATGGACCAAAAGTCTGATCCAGCAATTCTGTGTGCACGATGAAGGTCTTCGGATCGTAAAGTGCTTTCAGTAGGGAAGAAAAAAATGACGGTACCTACAGAAGAAGCGACGGCTAAATACGTGCCAGCAGCCGCGGTAATACGTATGTCGCAAGCGTTATCCGGAATTATTGGGCGTAAAGCGCGTCTAGGCGGTCTTTTAAGTCTGATGTGAAAATGCGGGGCTCAACTCCGTATTGCGTTGGAAACTGGAAGACTAGAGTATCAGAGAGGTGGGCGGAACTACAAGTGTAGAGGTGAAATTCGTAGATATTTGTAGGAATGCCGATTGGGAAGCCAGCTCACTGGATGAATACTGACGCTGAAGCGCGAAAGCGTGGGGAGCAAACG
ASV5758	GCGCGAAACCTTTACAATGCACGAAAGTGTGATAAGGGAATCCAAAGTGCTCATACTTTGTATGGGCTTTTGCCAAAGATAAATCCTTTGGCGAATAAGTGGTGGGAAAGACTGGTGCCAGCCGCCGCGGTAACACCAGCGCCACGAGTGGGAACCATGTTTATTGGGCCTAAAGCGTTCGTAGCCGGTTTGGAAAATCTTCTGTGAAATTGTTTTGCTTAACGAAACAACGTGCAAGAGACACTACCAGACTTGAGACCGGGAGGAGCTAGAAGTATTCAGGGGGGAGCGGTAAAATGTTATAATCCCTTGAAGACTACCTGTGGCGAAGGCGTCTAGCTAGAACGGATCTGACGGTGAGGGACGAAAGCCAGGGGAGCGATCC
ASV5760	TCGAGAATCTTCCGCAATGGGCGAAAGCCTGACGGAGCGACGCCGCGTGCGGGATGAAGGCCTTCGGGTTGTAAACCGCTGTCAGAGGGGAGCAAATCCAGGAGACTGGTTGAGCTATCCTCAGAGGAAGCGCAGGCTAAGTTCGTGCCAGCAGCCGCGGTAACACGAACTGCGCGAACGTTATTCGGAATCATTGGGCTTAAAGAGTTCGTAGGCGGCCTAATAAGTCGGGTGTGAAATCCCTCGGCTCAACCGAGGAACTGCGCCCGATACTGTTAGGCTTGAGGGAGACAGAGGTGAGCGGAACTGATGGTGGAGCGGTGAAATGCGTTGATATCATCAGGAACACCGGTGGCGAAAGCGGCTCACTGGGTCTCTTCTGACGCTGAGGAACGAAAGCTAGGGGAGCGAACG
ASV5761	TAGGGAATATTGCGCAATGGGGGAAACCCTGACGCAGCAATGCCACGTGAGTGAGGAAGGTCTTCGGATTGTAAAGCTCTGTCCTATAGGAAGAACGGCATTAGGTAACGCTAATGTTTGACGGTACTATAGAAGAAAGCACCGGCTAACTCCGTGCCAGCAGCCGCGGTAATACGGAGGGTGCAAGCGTTGTTCGGATTCACTGGGCGTAAAGCGCGCGCAGGCGGATTGCCAAGTCAGATGTGAAATCTCGGGGCTTAACCCCGAAACTGCGTCTGAAACTGGTAGTCTAGAATGTCATAGGGGGCAGGGGAATTTCACGTGTAGGGGTAAAATCCGTAGAGATGTGAAGGAACACCGGTGGCGAAGGCGCCTGCCTGGATGATCATTGACGCTGAGGCGCGAAAGCGTGGGGAGCAAACA
ASV5762	TGGGGAATATTGCACAATGGGCGGAAGCCTGATGCAGCGACGCCGCGTGGGGGATGACGGCCTTCGGGTTGTAAACTCCTTTCGCCAAAGACGAATTTTGACGGTATTTGGAGAAGAAGCACCGGCTAACTACGTGCCAGCAGCCGCGGTAATACGTAGGGTGCGAGCGTTGTCCGGAATTACTGGGCGTAAAGAGCTCGTAGGTGGTTTGTCGCGTCGTTTGTGGAAGTCCACGGCTTAACTGTGGGACTGCAGGCGATACGGGCATAACTTGAGTGCTGTAGGGGAGACTGGAATTCCTGGTGTAGCGGTGAAATGCGCAGATATCAGGAGGAACACCGATGGCGAAGGCAGGTCTCTGGGCAGTAACTGACGCTGAGGAGCGAAAGCATGGGGAGCGAACA
ASV5763	TAGGGAATATTGCACAATGGGCGAAAGCCTGATGCAGCAACGCCGCGTGCGCGAAGAAGGCCTTCGGGTTGTAAAGCGCTTTTCTGGAGGAAGAGGAAGGACGGTACTCCAGGAATAAGGATCGGCTAACTACGTGCCAGCAGCCGCGGTAACACGTAGGATCCGAGCGTTATCCGAATTTACTGGGCGTAAAGCGCGTGTAGGCGGTCAGGTAAGTTGGACGTGAAAGCTCCTGGCTCAACTAGGAGAGGTCGTTCAAAACTGCCTGGCTAGAGGGCGACAGAGGGAGGTGGAATTCCCGGTGTAGTGGTGAAATGCGTAGATATCGGGAGGAACACCAGTGGCGAAGGCGGCCTCCTGGGTCGCACCTGACGCTCAGACGCGAAAGCTAGGGGAGCGAACG
ASV5764	TGGGGAATATTGCGCAATGGGCGAAAGCCTGACGCAGCAACGCCGTGTGAGCGATGAAGGCCTTCGGGTTGTAAAGCTCTGTCGGGAGGAACGAAGGTAGGTTTCGTTAATAGCGAAATCGATTGACGGTCCCTCTAAAGGAAGCACCGGCTAACTCTGTGCCAGCAGCCGCGGTAATACAGAGGGTGCAAGCGTTGTTCGGAATTATTGGGCGTAAAGGGCGCGTAGGCGGCTTGGTATGTCGGGTGTGAAAACCCAGGGCTCAACCCTGGACGTGCACTCGAAACTGCCAAGCTTGAATCTTGCAGAGGGTGGTGGAATTCCCAGTGTAGAGGTGAAATTCGTAGATATTGGGAGGAACATCAGCGGCGAAGGCGGCCACCTGGGCAAAGATTGACGCTGAGGCGCGAAAGCGTGGGTAGCAAACA
ASV5765	TGGGGAATTTTCCGCAATGGGCGAAAGCCTGACGGAGCAACGCCGCGTGCGGGAGGAAGGTTTTAGGACTGTAAACCGCTTTTCTCAGGGAAGAAGATCTGACGGTACCTGAGGAATCAGCATCGGCTAATTCCGTGCCAGCAGCCGCGGTAATACGGGAGATGCAAGCGTTATTCGGAATTATTGGGCGTAAAGCGTTCGCAGGCGGCCATGTAAGTCTGCTGTCAAAGCCCGCAGCTCAACTGCGGAAGGGCATTGGAAACTGCATGGCTAGAGTGCGGTAGGGGTAGGGGGAATTCCCGGTGTAGCGGTGAAATGCGTAGATATCGGGAAGAACACCAGCGGCGAAAGCGCCCTACTGGGCCGCAACTGACGCTCAGGGACGAAAGCTAGGGGAGCGAAAG
ASV5766	TGGGGAATATTGGACAATGGGGGCAACCCTGATCCAGCAATGCCGCGTGTGTGAAGAAGGCCTGCGGGTTGTAAAGCACTTTCAGTGGGGAAGAAAAGCGGGGTGTTAATAGCGCCTTGTCTTGACGTTACCCACAGAAGAAGCACCGGCTAACTCCGTGCCAGCAGCCGCGGTAATACGGAGGGTGCGAGCGTTAATCGGAATCACTGGGCGTAAAGCGCGCGTAGGCGGCCTGTTAAGTCAGATGTGAAAGCCCCGGGCTTAACCTGGGAATGGCATTTGATACTGGCGAGCTCGAGTCTGATAGAGGGGGGTGGAATTCCAGGTGTAGCGGTGAAATGCGTAGATATCTGGAGGAACATCAGTGGCGAAGGCGGCCCCCTGGATCAAGACTGACGCTGAGGTGCGAAAGCGTGGGGAGCAAACA
ASV5767	TGGGGAATTTTCCGCAATGGGGGCAACCCTGACGGAGCAACGCCGCGTGCGGGAGGACGGTTTGTGGACTGTAAACCGCTTTTAATAGGGAAGAATAATTGACGGTACCTATTGAATCAGCATCGGCTAACTCCGTGCCAGCAGCCGCGGTAATACGGAGGATGCAAGCGTTATCCGGAATTATTGGGCGTAAAGGGTCCGCAGGTGGCGTATCAAGTCAGCTGTTAAAGGCCGGGGCTTAACTCCGGACGAGCAGTTGAAACTGATAGGCTAGAGTACGGTAGGGGTAGAGGGAATTCCTAGTGTAGCGGTGAAATGCGTAGATATTAGGAAGAACACCAGTGGCGAAGGCGCTCTACTGGGCCTGTACTGACACTGAGGGACGAAAGCTAGGGGAGCGAAAG
ASV5768	TGGGGAATATTGGACAATGGGCGAAAGCCTGATCCAGCCATGCCGCGTGAGTGAAGAAGGCCCTAGGGTTGTAAAGCTCTTTTGCCGGTGATGATAATGACCGTAACCGGAGAATAAGCCCCGGCTAACTTCGTGCCAGCAGCCGCGGTAATACGAAGGGGGCTAGCGTTGTTCGGAATTACTGGGCGTAAAGCGCGCGCAGGCGGAATGGCCAGTTAGGAGTGAAAGCCCGGGGCTTAACCCCGGAATTGCTCTTAATACTACCATTCTTGAGTCCGGAAGAGGAGTGTGGAATTTCTAGTGTAGAGGTGAAATTCGTAGATATTAGAAGGAACACCAGTGGCGAAGGCGACACTCTGGGACGAGACTGACGCTGAGGCGCGAAAGCGTGGGGAGCAAACA
ASV5769	TCGAGAATCTTCGGCAATGGACGAAAGTCTGACCGAGCGATGCCGCGTGCGGGATGAAGGCCCTCGGGTTGTAAACCGCTGTCAGTTGGGAGGAAGGCTCTGTGAAGAGCAGAGTTTGACCTATCTTCAGAGGAAGTACGGGCTAAGTTCGTGCCAGCAGCCGCGGTAACACGAACCGTACGAACGTTATTCGGAATTATTGGGCTTAAAGGGTGCGTAGGCGGCGCTGTAAGTCGGGTGTGAAAGCCCACGGCTCAACCGTGGAATTGCGCCCGATACTGCAGTGCTTGAGGGAGACAGGGGTGAGCGGAACTGATGGTGGAGCGGTGAAATGCGTTGATATCATCAGGAACACCGGTGGCGAAAGCGGCTCACTGGGTCTCTTCTGACGCTGAGGCACGAAAGCTAGGGTAGCGAACG
ASV5770	TGGGGAATATTGCGCAATGGGGGAAACCCTGACGCAGCCATGCCGCGTGAGTGACGAAGGCCTTAGGGTTGTAAAGCTCTTTCGCTAGGGAAGATAATGACGGTACCTAGTAAAGAAGCCCCGGCTAACTCCGTGCCAGCAGCCGCGGTAATACGGAGGGGGCTAGCGTTGTTCGGAATCACTGGGCGTAAAGCGCGCGTAGGCGGACTGATTAGTTGGGGGTGAAATCCCGGAGCTCAACTCCGGAACTGCCTTCAATACTGTCAGTCTTGAGGTCGAGAGAGGTAAGTGGAATTCCGAGTGTAGAGGTGAAATTCGTAGATATTCGGAAGAACACCAGTGGCGAAGGCGACTTACTGGCTCGATTCTGACGCTGAGGTGCGAAAGCGTGGGGAGCAAACA
ASV5771	TAAGGAATATTGGACAATGGGCGCAAGCCTGATCCAGCCATCCCGCGTGCAGGATGACGGCCCTACGGGTTGTAAACTGCTTTTATTTGAGAAGAAACCTGGCTCTTATGAGCCAGCTGACGGTATCTTATGAATAAGCACCGGCTAACTCCGTGCCAGCAGCCGCGGTAATACGGAGGGTGCAAGCGTTATCCGGAATCACTGGGTTTAAAGGGTGCGTAGGCGGCTTTATAAGTCGGAGGTGAAAGCCCATCGCTCAACGATGGAACTGCCCCCGATACTGTAGAGCTTGAATCAGGTTGAGGTTAGCGGAATGTGACATGTAGCGGTGAAATGCATAGATATGTCATAGAACACCAATTGCGAAGGCAGCTGACTGGATCTGTATTGACGCTGAGGCACGAAAGCGTGGGGAGCGAACA
ASV5772	TGAGGAATATTGCACAATGGGGGAAACCCTGATGCAGCAACGCCGCGTGGAGGATGAAGGTTTTTGGATTGTAAACTCCTTTTCTGAGGGAAGAGCAAGGACGGTACCTCAGGAATAAGTCACGGCTAACTACGTGCCAGCAGCCGCGGTAACACGTAGGTGGCGAGCGTTATCCGGATTTACTGGGCGTAAAGGGCACGCAGGCGGTTTGGCAAGTTCGGCGTGAAATCTCCCGGCTTAACTGGGAGCGGTCGTTGAAAACTGCCAAACTTGAGTCGGTGAGAGGGGTGCGGAATTCCCGGTGTAGTGGTGGAATGCGTAGATATCGGGAGGAACACCAGTGGCGAAAGCGGCACCCTGGCACTGCACTGACGCTGAGGTGCGAAAGCGTGGGTAGCGAACG
ASV5773	TCGAGAATCATTCACAATGGGGGAAACCCTGATGGTGCGACGCCGCGTGGGGGATGAAGGGCTTAGGTCCGTAAACCCCTGTCATTTGTGAGAAATTCATGCGAACTAATAATTCGTATGTTGATAGTAGCAAAAGAGGAAGGGACGGCTAACTCCGTGCCAGCAGCCGCGGTAATACGGAGGTCCCAAGCGTTGTTCGGATTCACTGGGCGTAAAGGGTGCGTAGGCGGTGGGGAAAGTTCGATGTGAAAGCTCCAAGCTCAACTTGGAAACTGCATTGAAAACTAACTCACTAGAGGATCGGAGAGGGGAGTGGAATTCTTGGTGTAGCAGTGAAATGCGTAGATATCAAGAGGAACACCAGTGGCGAAGGCGACTCCCTGGACGAATCCTGACGCTGAGGCACGAAGGCTAGGGGAGCAAACA
ASV5774	TAGGGAATATTGCGCAATGGGGGAAACCCTGACGCAGCCATGCCGCGTGTGTGATGAAGGCCCTCGGGTCGTAAAGCACTGTCGGGAGGGACGAAGATCTGACGGTACCTCGCAAGAAAGCACCGGCTAACTCCGTGCCAGCAGCCGCGGTAATACGGAGGGTGCAAGCGTTGCTCGGAATCACTGGGCGTAAAGCGACCGCAGGCGGCTTGTCAAGTCCGATGTGAAAGCCCGGGGCTCAACCCCGGATGTGCATCGGAAACTGGCTCGCTTGAGTACGAGAGAGGAAGGCGGAATTCCTGGTGTAGAGGTGAAATTCGTAGATATCAGGAGGAACACCCGCGGCGAAGGCGGCTTTCTGGCTCGAAACTGACGCTCATGGTCGAAAGCGTGGGGAGCAAACA
ASV5775	TGGGGAATATTGGACAATGGGCGAAAGCCTGATCCAGCAATGCCGCGTGAGTGATGAAGGCCTTAGGGTTGTAAAGCTCTTTTACCAGGGATGATAATGACAGTACCTGGAGAATAAGCTCCGGCTAACTCCGTGCCAGCAGCCGCGGTAATACGGAGGGAGCTAGCGTTGTTCGGAATTACTGGGCGTAAAGCGCGCGTAGGCGGCTTTTCAAGTCAGGGGTGAAATCCCGGAGCTCAACTCCGGAACTGCCCTTGAAACTGGGAAGCTAGAATATTGGAGAGGTAAGTGGAATTCCGAGTGTAGAGGTGAAATTCGTAGATATTCGGAAGAACACCAGTGGCGAAGGCGACTTACTGGACAATTATTGACGCTGAGGTGCGAAAGCGTGGGGAGCAAACA
ASV5776	TGAGGAATATTGCACAATGGGGGAAACCCTGATGCAGCAACGCCGCGTGGAGGATGACGCATTTCGGTGTGTAAACTCCTTTTATATGTCAAGAAAATGACGGTAGCATATGAATAAGCGCCGGCTAACTCCGTGCCAGCAGCCGCGGTAATACGGAGGGCGCAAGCGTTACTCGGAATCACTGGGCGTAAAGGACGCGTAGGCGGGTTGGTAAGTCTGATGTGAAATCCTACAGCTTAACTGTAGAACTGCATTGGAAACTACTAGCCTAGAGTATGGGAGGGGCAGATGGAATTAGTGGTGTAGGGGTAAAATCCGTAGATATCACTAGGAATACCGAAAGCGAAGGCGATCTGCTGGAACATTACTGACGCTAAGGCGTGAAAGCGTGGGGAGCAAACA
ASV5777	TGGGGAATATTGCGCAATGGGCGAAAGCCTGACGCAGCCATGCCGCGTGTGTGAAGAAGGCCTTAGGGTTGTAAAGCACTTTCACTTGGGAGGAAAGGTTCACGTTTAATACACGTGAGCTGTGACGTTACCTTGAGAAGAAGCACCGGCTAACTCCGTGCCAGCAGCCGCGGTAATACGGAGGGTGCAAGCGTTAATCGGAATTACTGGGCGTAAAGCGCGCGTAGGCGGTTTGTTAAGTCGGATGTGAAAGCCCCGGGCTCAACCTGGGAATTGCACCCGATACTGGCCGACTGGAGTGCGAGAGAGGGAGGTAGAATTCCACGTGTAGCGGTGAAATGCGTAGATATGTGGAGGAATACCGGTGGCGAAGGCGGCCTCCTGGCTCGACACTGACGCTGAGGTGCGAAAGCGTGGGGAGCAAACA
ASV5778	TGGGGAATATTGCGCAATGGGCGAAAGCCTGACGCAGCCATGCCGCGTGTGTGAAGAAGGCCTTCGGGTTGTAAAGCACTTTCACTTGGGAAGAAAAGTTCGTGCCTAATACGTACGAGCCGTGACATTACCTTGAGAAGAAGCACCGGCTAACTCCGTGCCAGCAGCCGCGGTAATACGGAGGGTGCAAGCGTTAATCGGAATTACTGGGCGTAAAGCGCGCGTAGGCGGTTTGTTAAGTCGGATGTGAAAGCCCCGGGCTCAACCTGGGAACTGCACCCGATACTGGCCGACTGGAGTGCGAGAGAGGGAGGTAGAATTCCACGTGTAGCGGTGAAATGCGTAGATATGTGGAGGAATACCGGTGGCGAAGGCGGCCTCCTGGCTCGACACTGACGCTGAGGTGCGAAAGCGTGGGGAGCAAACA
ASV5779	TGGGGAATCTTGGACAATGGGCGAAAGCCTGATCCAGCGACGCCGCGTGGGTGAAGAAGGCCTTAGGGTTGTAAAGCCCTTTCACCGGGGAGGATGATGACGTTACCCGGAGAAGAAGCACCGGCTAACTCCGTGCCAGCAGCCGCGGTAAGACGGAGGGTGCTAGCGTTGTTCGGAATTACTGGGCGTAAAGGGCGCGTAGGCGGCCTGATCAGTCGGGTGTGAAAGCCCGGGGCTCAACCCCGGAACTGCACTCGATACTATCAGGCTCGAGAACGGAAGAGGGAAGTGGAATACCCAGTGTAGAGGTGAAATTCGTAGATATTGGGTGGAACACCGGTGGCGAAAGCGACTTCCTGGTCCGTATCTGACGCTGAGGCGCGAAAGCGTGGGGAGCAAACA
ASV5780	TGGGGAATATTGGACAATGGGCGCAAGCCTGATCCAGCAATGCCGCGTGTGTGAAGAAGGCTTTCGAGTTGTAAAACACTTTCAGTAGAGAAGAAGAATTATATGCTAATAACATTTAATTTTGACGTTATCTACAGAAGAAGCACCGGCTAACTTTGTGCCAGCAGCCGCGGTAATACAAAGGGTGCTAGCGTTAATCGGAATTATTGGGCGTAAAGAGTGCGTAGGTGGTTAGATAAGTTAGATATGAAATCCCTAAGCTCAACTTAGGAATTGTATTTAAAACTATTTGACTCGAGTAATGTAGAGGATAGCAGAATTTCCAGTGTAGCGGTGAAATGCGTAGATATTGGAAGGAATACCAGTGGCGAAGGCGGCTATCTGGACAAATACTGACACTGAGGCACGAAAGCATGGGGAGCAAACA
ASV5781	TCGGGAATTTTGGGCAATGGGCGAAAGCCTGACCCAGCAACGCCGCGTGAAGGATGAAGTATTTCGGTATGTAAACTTCGAAAGAATGGGAAGAATAAATGACGGTACCATTTATAAGCTCCGGCTAACTACGTGCCAGCAGCCGCGGTAATACGTAGGGAGCAAGCGTTGTTCGGATTTACTGGGCGTAAAGGGCGCGTAGGCGGCGTGTTAAGTCAGCTGTGAAATCTCTGAGCTCAACTCAGAACGGCCAGCTGATACTGATGTGCTAGAGTGCAGAAGGGGCAACCGGAATTCTTGGTGTAGCGGTGAAATGCGTAGATATCAAGAGGAACACCTGAGGCGAAGGCGGGTTGCTGGGCTGACACTGACGCTGAGGCGCGAAAGCCAGGGGAGCAAACG
ASV5782	TGAGGAATATTGGACAATGGTCGGAAGACTGATCCAGCCATGCCGCGTGCAGGATGACTGCCCTATGGGTTGTAAACTGCTTTTATACGGGAAGAAACACAGGTACGCGTACCTGTCTGACGGTACCGTAAGAATAAGGACCGGCTAACTCCGTGCCAGCAGCCGCGGTAATACGGAGGGTCCGAGCGTTATCCGGAATCATTGGGTTTAAAGGGTCCGTAGGCGGGCCAATAAGTCAGAGGTGAAAGGCCACGGCTCAACCGTGGGACTGCCTTTGATACTGTTGGTCTTGAGTTACAGTGGGGTTGCCGGAACATGTGGTGTAGCGGTGAAATGCATAGATATCACATAGAACACCGATCGCGAAGGCAGGTGGCCAACTGTATACTGACGCTGATGGACGAAAGCGTGGGGAGCGAACG
ASV5783	TGAGGAATATTGGACAATGGAGGCAACTCTGATCCAGCCATGCCGCGTGCAGGAAGACTGCCCTATGGGTTGTAAACTGCTTTTATACGGGAAGAAACACCCCCACGTGTGGGGGCTTGACGGTACCGTAAGAATAAGCATCGGCTAACTCCGTGCCAGCAGCCGCGGTAATACGGAGGATGCAAGCGTTATCCGGAATCATTGGGTTTAAAGGGTCCGTAGGCGGGCTGTTAAGTCAGGGGTGAAAGTTTGCGGCTCAACCGTAAAATTGCCTCTGATACTGATAGTCTTGAATTAGTGTGAAGTGGTTAGAATGAGTAGTGTAGCGGTGAAATGCATAGATATTACTCAGAATACCGATTGCGAAGGCAGATCACTAACACTATATTGACGCTGATGGACGAAAGCGTGGGGAGCGAACA
ASV5784	TGGGGAATATTGCACAATGGGGGGAACCCTGATGCAGCCATGCCGCGTGTGTGAAGAAGGCCTTCGGGTTGTAAAGCACTTTCAGTGGTGAGGAAGGGGTAGCGGTTAATACCCGTTATCATTGACGTTAGCCACAGAAGAAGCACCGGCTAACTCCGTGCCAGCAGCCGCGGTAATACGGAGGGTGCGAGCGTTAATCGGAATTACTGGGCGTAAAGCGCACGCAGGTGGTCAATTAAGCTAGATGTGAAATCCCAGCGCTCAACGTTGGATGGTCATTTAGAACTGGTTGACTAGAGTATTGGAGAGGGGAGTGGAATTTCTGGTGTAGCGGTGAAATGCGTAGATATCAGAAGGAACATCAGTGGCGAAGGCGACTCTCTGGCCACATACTGACACTCATGTGCGAAAGTGTGGGTAGCGAACA
ASV5785	TGAGGAATATTGGACAATGGGTGAGAGCCTGATCCAGCCATCCCGCGTGCAGGAAGACGGCCCTATGGGTTGTAAACTGCTTTTATACATGAAGAAACCCTATTACGTGTACTAGGCTGACATTAGTGTAAGAATAAGCATCGGCTAACTCCGTGCCAGCAGCCGCGGTAATACGGAGGATGCAAGCGTTATCCGGATTTATTGGGTTTAAAGGGTCCGCAGGCGGGCTAATAAGTCAGTGGTGAAATCTCTCGGCTCAACCGAGAAACTGCCATTGATACTGTTAGTCTTGAGTGAGGTTGCAGTAGCTAGAATGTGTAGTGTAGCGGTGAAATGCTTAGATATTACACAGAATACCGATTGCGAAGGCAGGTTACTAAGCCTTTACTGACGCTCATGGACGAAAGCGTGGGGAGCGAACA
ASV5786	TGGGGAATATTGCACAATGGGGGAAACCCTGATGCAGCCATGCCGCGTGTGTGAAGAAGGCCTTCGGGTTGTAAAGCACTTTCAGTTGTGAGGAAAAGTTGGTAGTTAATACCTGCCAGCCGTGACGTTAACAACAGAAGAAGCACCGGCTAACTCCGTGCCAGCAGCCGCGGTAATACGGAGGGTGCGAGCGTTAATCGGAATTACTGGGCGTAAAGCGCACGCAGGCGGTTTGTTAAGCTAGATGTGAAAGCCCCGAGCTCAACTTGGGATGGTCATTTAGAACTGGCAGACTAGAGTCTTGGAGAGGGGAGTGGAATTCCAGGTGTAGCGGTGAAATGCGTAGATATCTGGAGGAACATCAGTGGCGAAGGCGACTCCCTGGCCAAAGACTGACGCTCATGTGCGAAAGTGTGGGTAGCGAACA
ASV5787	TGAGGAATTTTGCGCAATGGGGGAAACCCTGACGCAGCAACGCCGCGTGAGTGATGAAGGCTTTCGGGTCGTAAAGCTCTGTCAAGTGGGAAGAATCTGTCTCGTGTCAATACCACGAGGCACTGACGGTACCACTGAAGGAAGCACCGGCTAACTCCGTGCCAGCAGCCGCGGTAATACGGAGGGTGCAAGCGTTATTCGGAATTATTGGGCGTAAAGCGCGTGCAGGCGGTTTTGTAAGTCAGATGTGAAAGCCCGGGGCTTAACCCCGGAAGTGCATTTGAAACTATGAGACTTGAGTATGGGAGAGGGAAGTGGAATTCCTGGTGTAGCGGTGAAATGCGTAGATATCAGGAGGAACACCGGTGGCGAAGGCGACTTCCTGGACCAATACTGACGCTGAGACGCGAAGGCGTGGGGAGCAAACA
ASV5788	TAAGGAATATTGGGCAATGGAGGCAACTCTGACCCAGCCATCCCGCGTGCAGGATGAATGCCCTATGGGTTGTAAACTGCTTTTAAGTAGGAAGAAACCTTGTTATTTATAATGAGTTGACGGTACTACTTGAATAAGCACCGGCTAACTCCGTGCCAGCAGCCGCGGTAATACGGAGGGTGCAAGCGTTATCCGGAATCACTGGGTTTAAAGGGTGCGTAGGCGGCGCGATAAGTCAGAGGTGAAAGCTTGCAGCTCAACTGTAAAATTGCCTTTGATACTGTTGTGCTTGAATCAGAACGAGGTTGGCGGAATGTGGCATGTAGCGGTGAAATGCATAGATATGCCATAGAACACCGATTGCGAAGGCAGCTGACTAGATCTGTATTGACGCTGAGGCACGAAAGCGTGGGGAGCGAACA
ASV5789	TAAGGAATATTGGACAATGGGGGCAACCCTGATCCAGCCATCCCGCGTGTAGGAAGACGGCCCTATGGGTTGTAAACTACTTTTACTAGGGAAGAATGTGTGATATTTATATCATTTTGACGGTACCTAGAGAATAAGCACCGGCTAACTCCGTGCCAGCAGCCGCGGTAATACGGAGGGTGCGAGCGTTATCCGGAATCACTGGGTTTAAAGGGTGCGTAGGCGGCATTATAAGTCAGGGGTGAAAGGCACGAGCTTAACTGGTGAATTGCCTTTGATACTGTAATGCTTGAATTATGTTGAGGTTAGCGGAATGTGACATGTAGCGGTGAAATGCATAGATATGTCATAGAACACCAATTGCGTAGGCAGCTAGCTAGTCATAAATTGACGCTGAGGCACGAAAGCGTGGGGAGCGAACA
ASV5790	TGGGGAATCTTGCACAATGGGGGAAACCCTGATGCAGCCATGCCGCGTGGAGGAAGACACCCCTATGGGGCGTAAACTCCTTTTCTGAGAGAAGAAACCCCTGTAGGTTCAGGGTGTGACGGTACCTCAGGAATAAGCACCGGCTAACTCCGTGCCAGCAGCCGCGGTAATACGGAGGGTGCAAGCGTTGTCCGGAATCACTGGGCGTAAAGGGTGCGCAGGCGGGGCAGCAAGTCGGAGGTGAAAGCCCATGGCTCAACCATGGAAGTGCCTTCGATACTGTTGCTCTTGAGTCCCGGAGAGGCTGTCGGAATTCGTGGTGTAGCGGTGAAATGCGTAGAGATCACGAGGAACACCAGAGGCGAAAGCGGACAGCTGGACGGGTACTGACGCTCAGGCACGAAAGCGTGGGGAGCAAACA
ASV5791	TGGGGAATATTGGACAATGGGGGCAACCCTGATCCAGCCATGCCGCGTGAGTGATGAAGGCCTTCGGGTTGTAAAGCTCTTTCAGATGGGAAGATGATGACGGTACCATCAGAAGAAGCCCCGGCTAACTTCGTGCCAGCAGCCGCGGTAATACGAAGGGGGCTAGCGTTGTTCGGAATTACTGGGCGTAAAGCGCGCGTAGGCGGTCTTGTCAGTCAGGGGTGAAATCCCGGGGCTCAACCTCGGAATTGCCTTTGATACTGCGAGACTTGAGTCCGTGAGAGGGTGGTGGAATATCCAGTGTAGAGGTGAAATTCGTAGATATTGGATGGAACACCAGTGGCGAAGGCGGCCACCTGGCACGGTACTGACGCTGAGGTGCGAAAGCGTGGGGAGCAAACA
ASV5792	TGGGGAATTTTCCGCAATGGGGGCAACCCTGACGGAGCAACGCCGCGTGGGGGAGGACGGTCTGTGGATTGTAAACCCCTTTTCTCAAGGAAGAAGATCTGACGGTACTTGAGGAATCAGCATCGGCTAACTCCGTGCCAGCAGCCGCGGTAAGACGGAGGATGCAAGCGTTATCCGGAATTATTGGGCGTAAAGCGTCCGTAGGCGGTTTATCAAGTCTGCCGTTAAAGACTGCAGCTTAACTGTGGGCAAGCGGTGGAAACTGATGAACTAGAGTACGGTAGGGGTAGAGGGAATTCCCAGTGTAGCGGTGAAATGCGTAGATATTGGGAAGAACACCAGTGGCGAAGGCGCTCTACTGGGCCGTAACTGACGCTGAGGGACGAAAGCTAGGGGAGCGAAAG
ASV5793	TGGGGAATATTGGACAATGGGCGCAAGCCTGATCCAGCCATGCCGTGTGTGTGAAGAAGGCTCTAGGGTTGTAAAGCACTTTAGTTTGGGAGGATTGCTTGTAAGGTTAATACCCTTATAAGTTGACGTTACCAAAAGAATAAGCACCGGCTAACTCCGTGCCAGCAGCCGCGGTAATACGGAGGGTGCGAGCGTTAATCGGAATTACTGGGCGTAAAGGGCGCGTAGGCGGTTGTATAAGTGTGGTGTGAAATCCCAGGGCTCAACCTTGGAACTGCACCACGAACTGTACGACTAGAGTGCGGTAGAGGGAGGTAGAATTTCCGGTGTAGCGGTGAAATGCGTAGAGATCGGAAGGAATACCAGTGGCGAAGGCGGCCTCCTGGATCGACACTGACGCTGAGGTGCGAAAGCGTGGGGAGCAAACA
ASV5794	TGGGGAATATTGCACAATGGGCGCAAGCCTGATGCAGCCATGCCGCGTGTGTGAAGAAGGCTTTCGGGTTGTAAAGCACTTTCAGTCGGGAGGAAGGCTGGTTAGTTAATACCTAACTGGATTGACGTTACCGACAGAAGAAGCACCGGCTAACTCCGTGCCAGCAGCCGCGGTAATACGGAGGGTGCGAGCGTTAATCGGAATTACTGGGCGTAAAGCGCGCGTAGGCGGCTAATTAAGCCAGATGTGAAAGCCCCGGGCTCAACCTGGGAACTGCATTTGGAACTGGTTGGCTAGAGTACAGCAGAGGGGTGTGGAATTTCCGGTGTAGCGGTGAAATGCGTAGAGATCGGAAGGAACACCAGTGGCGAAGGCGACACCCTGGGCTGATACTGACGCTGAGGTGCGAAAGCGTGGGTAGCAAACA
ASV5795	TGGGGAATATTGGACAATGGGGGCAACCCTGATCCAGCCATGCCGCGTGAGTGAAGAAGGCCTTAGGGTTGTAAAGCTCTTTCACCTGTGACGATGATGACGGTAGCAGGAGAAGAAGCCCCGGCTAATTCCGTGCCAGCAGCCGCGGTAATACGGAAGGGGCTAGCGTTGTTCGGAATTACTGGGCGTAAAGCGCGCGTAGGCGGCTTGGCAAGTGAGGCGTGAAAGCCCTGGGCTCAACCTGGGAACGGCGCTTCATACTGCCCGGCTGGAGTCCGGGAGAGGGTGGTGGAATTCCCAGTGTAGAGGTGAAATTCGTAGATATTGGGAGGAACACCGGTGGCGAAGGCGGCCACCTGGCCCGGCACTGACGCTGAAGCGCGAAAGCGTGGGGAGCAAACA
ASV5796	TGGGGAATATTGGACAATGGGCGCAAGCCTGATCCAGCAATGCCGCGTGTGTGAAGAAGGCCTTAGGGTTGTAAAGCACTTTCAGTAGGGAAGAAAAGCACAGGGTTAATAACCCTGTGTCTTGACGGTACCTACAGAAGAAGCACCGGCTAACTCCGTGCCAGCAGCCGCGGTAATACGGAGGGTGCAAGCGTTAATCGGAATTACTGGGCGTAAAGCGCGCGTAGGCGGTTATATAAGTCGGGTGTGAAAGCCCCGGGCTCAACCTGGGAACTGCATTCGATACTGTATAGCTTGAGTTTGGTAGAGGGGAGTGGAATTCCACATGTAGCGGTGAAATGCGTAGATATGTGGAGGAACACCAGTGGCGAAGGCGACTCCCTGGCCCAAAACTGACGCTGAGGTGCGAAAGCGTGGGTAGCAAACA
ASV5797	TGGGGAATATTGGACAATGGGGGCAACCCTGATCCAGCAATGCCGCGTGTGTGAAGAAGGCCTGCGGGTTGTAAAGCACTTTCAGTAGGGAAGAGGGCGTACGTGTAACGAGCGTGCGTTGACGTTACCTACAGAAGAAGCACCGGCTAACTCCGTGCCAGCAGCCGCGGTAATACGGAGGGTGCGAGCGTTAATCGGAATTACTGGGCGTAAAGCGCGCGTAGGCGGTTGAGTGAGTCAGATGTGAAAGCCCCGGGCTCAACCTGGGAATGGCATTTGATACTGCTTGGCTAGAGTCTGACAGAGGGTGGCGGAATTCCGGGTGTAGCGGTGAAATGCGTAGATATCCGGAGGAACACCGGTGGCGAAGGCGGCCACCTGGGTCGAGACTGACGCTGAGGTGCGAAAGCGTGGGGAGCGAACA
ASV5798	TAGGGAATATTGGGCAATGGGCGAAAGCCTGACCCAGCCATGCCGCGTGCCGGAAGACGGTCCTTTGGATTGTAAACGGCTTTTATCGAGGAAGAACGGCGGGGTGCGCCCCGAGCTGACGGTACTCGATGAATAAGCACCGGCTAACTCCGTGCCAGCAGCCGCGGTAATACGGAGGGTGCGAGCGTTATCCGGATTTACTGGGTTTAAAGGGTGTGCAGGCGGCCGGCCAAGTCAGGGGTGAAAGGCGGTGGCTCAACCATCGGATTGCCTTTGAAACTGGTCGGCTTGAGTGACGTCGAAGTGGGTGGAATGCAGCGTGTAGCGGTGAAATGCATAGATATGCTGCGGAACACCAATTGGGAAGCCAGCCCACTAGGCGATCACTGACGCTCAGACACGAAAGCGTGGGGAGCGAACA
ASV5799	TGGGGAATATTGCACAATGGGCGCAAGCCTGATGCAGCAACGCCGCGTGAGTGAAGAAGGTTTTCGGATCGTAAAACTCTGTTCTAGGGGAAGAATTTTGACGGTACCCTAGAAGCAAGCACCGGCTAACTACGTGCCAGCAGCCGCGGTAATACGTAGGGTGCAAGCGTTATCCGGAATCACTGGGCGTAAAGGGTGCGTAGGCGGTCTTACAAGTCAGAAGTGAAAGGCTATGGCTCAACCATAGTAAGCTTTTGAAACTGTAGGACTTGAATTCAGGAGAGGTAAGTGGAATTCCTAGTGTAGCGGTGAAATGCGTAGAGATTAGGAGGAACACCAGTGGCGAAGGCGACTTACTGGACTGATATTGACGCTGATGCACGAAAGCGTGGGGAGCGAACA
ASV5800	TAAGGAATATTGGACAATGGGCGAGAGCCTGATCCAGCCATCCCGCGTGCAGGATGACGGCCCTACGGGTTGTAAACTGCTTTTACTTGGGAAGAAATCTGTTTTTTTAAGAGCAGCTGACGGTACCAAGGGAATAAGCACCGGCTAACTCCGTGCCAGCAGCCGCGGTAATACGGAGGGTGCAAGCGTTATCCGGAATTACTGGGTTTAAAGGGTGCGTAGGCGGTTTAATAAGTCAGAGGTGAAAGGCTACAGCTCAACTGTGGAATTGCCTTTGATACTGTTAAACTTGAATCAGGTTGAGGTTGGCGGAATGTGGCATGTAGCGGTGAAATGCATAGATATGCCATAGAACACCAATTGCGAAGGCAGCTGACTGGACCTGTATTGACGCTGAGGCACGAAAGCGTGGGGAGCGAACA
ASV5801	TGGGGAATATTGCACAATGGGCGCAAGCCTGATGCAGCGACGCCGCGTGGGGGATGACGGCCTTCGGGTTGTAAACTCCTTTCGCCAGGGACGAAGCGTTATGTGACGGTACCTGGATAAGAAGCACCGGCTAACTACGTGCCAGCAGCCGCGGTAATACGTAGGGTGCGAGCGTTGTCCGGAATTACTGGGCGTAAAGAGCTCGTAGGTGGTTTGTCGCGTCGTTTGTGTAATACCGCAGCTTAACTGTGGGGTTGCAGGCGATACGGGCATAACTTGAGTGCTGTAGGGGAGACTGGAATTCCTGGTGTAGCGGTGGAATGCGCAGATATCAGGAGGAACACCGATGGCGAAGGCAGGTCTCTGGGCAGTAACTGACGCTGAGGAGCGAAAGCATGGGTAGCGAACA
ASV5802	TGGGGAATATTGGACAATGGGCGAAAGCCTGATCCAGCAATGCCGCGTGTGTGAAGAAGGCCTGCGGGTTGTAAAGCACTTTCAGTTGGGAGGATAATGACGTTACCAACAGAAGAAGCACCGGCTAACTCCGTGCCAGCAGCCGCGGTAATACGGAGGGTGCAAGCGTTAATCGGAATTACTGGGCGTAAAGCGCGCGTAGGCGGCTTGGTTAGTCAGATGTGAAAGCCCTGGGCTTAACCTGGGAATTGCATTTGATACTGCCAAGCTAGAGTATGATAGAGGGTTGTGGAATTTCAGGTGTAGCGGTGAAATGCGTAGATATCTGGAGGAACATCAGTGGCGAAGGCGGCAACCTGGATCAATACTGACGCTGAGGTGCGAAAGCGTGGGTAGCAAACA
ASV5803	TAAGGAATATTGGGCAATGGAGGAGACTCTGACCCAGCCATGCCGCGTGCAGGATGACGGCCTTCGGGTTGTAAACTGCTTTTGCACAAGAAGAAAAACGGGATGCGTCCTGAATTGACGGTACTGTGCGAATAAGCACCGGCTAACTCCGTGCCAGCAGCCGCGGTAATACGGAGGGTGCAAGCGTTGTCCGGATTTATTGGGTTTAAAGGGTACGTAGGCGGCTTGATAAGTCAGTGGTGAAAGTTTGCAGCTTAACTGTAAAAGTGCCATTGATACTGTTGGGCTTGAGTACTGTAGAGGTGGGCGGAATTCCGCATGTAGCGGTGAAATGCATAGATATGCGGAGGAACTCCAACTGCGAAGGCAGCTCACTGGGCAGTAACTGACGCTGAGGTACGAAAGCGTGGGGAGCGAACA
ASV5804	TGGGGAATATTGCGCAATGGGCGAAAGCCTGACGCAGCCACGCCGCGTGAGCGATGAAGGTCTTAGGATCGTAAAGCTCTGTGGAGGGAGAAGAATACTGACGGTATCCCTTTAGCAAGCACCGGCTAACTCCGTGCCAGCAGCCGCGGTAATACGGAGGGTGCAAACGTTGCTCGGAATCATTGGGCGTAAAGCGCACGTAGGCGGCCGCGCAAGTTGGATGTGAAAGCCCAGGGCTCAACCTTGGAAGTGCATCCAAAACTGCGTGGCTTGAGTCCCGGAGGGGCCCAGAGAATTCCCGGTGTAGAGGTGAAATTCGTAGATATCGGGAGGAATACCAGTGGCGAAGGCGCTGGGCTGGACGGGTACTGACGCTGAGGTGCGAAAGCGTGGGGAGCAAACA
ASV5805	TAAGGAATATTGGGCAATGGACGCAAGTCTGACCCAGCCATGCCGCGTGCAGGATGACTGCCCTACGGGTTGTAAACTGCTTTTGTATGAGAAAAAACTCCCGCACGTGTGCGGGACTGATTGTATCTTACGAATAAGCATCGGCTAACTCCGTGCCAGCAGCCGCGGTAATACGGAGGATGCAAGCGTTATCCGGATTCATTGGGTTTAAAGGGTGCGTAGGCGGAATGATAAGTCAGAGGTGAAATCCCACGGCTCAACCGTGGAACTGCCTTTGATACTGTTATTCTTGAGTATAGTTGAAGTGGGCGGAATGTGTCATGTAGCGGTGAAATGCATAGATATGACACAGAACACCGATAGCGAAGGCAGCTCACTAACCTATAACTGACGCTCAGGCACGAAAGCGTGGGGATCAAACA
ASV5806	TGGGGAATATTGGACAATGGGCGAAAGCCTGATCCAGCAATGCCGCGTGTGTGAAGAAGGCCTGCGGGTTGTAAAGCACTTTCAGCAGGGAAGAAAAGGTTGAGGTTAATACCCTCGGCACTTGACATTACCTGCAGAAGAAGCACCGGCTAACTCCGTGCCAGCAGCCGCGGTAATACGGAGGGTGCAAGCGTTAATCGGAATCACTGGGCGTAAAGCGCACGTAGGCGGCGAAGTCAGTCAGATGTGAAAGCCCCGGGCTTAACCTGGGAACTGCATTTGATACTGCTTTGCTAGAGTTCGATAGAGGGGGGTGGAATTCCAGGTGTAGCGGTGAAATGCGTAGATATCTGGAGGAACACCAGTGGCGAAGGCGGCCCCCTGGATCGAAACTGACGCTGAGGTGCGAAAGCGTGGGGAGCAAACA
ASV5807	TGAGGAATATTGGTCAATGGTCGGGAGACTGAACCAGCCATGCCGCGTGCAGGAAGACTGCCCTATGGGTTGTAAACTGCTTTTTTACGGGAAGAACCGCACTTACGTGTAAGTGTTTGACGGTACCGTAGGAATAAGGACCGGCTAACTCCGTGCCAGCAGCCGCGGTAATACGGAGGGTCCGAGCGTTATCCGGAATCATTGGGTTTAAAGGGTCCGTAGGCGGGCCGATAAGTCAGGGGTGAAAGGCCACGGCTCAACCGTGGGACCGCCCTTGATACTGTTGGTCTTGAGTTGTGGCGGTGCCGCCGGAACATGTGGTGTAGCGGTGAAATGCATAGATATCACATAGAACACCGATCGCGGAGGCAGGTGGCAAGCCATATACTGACGCTGATGGACGAAAGCGTGGGGAGCGAACG
ASV5808	TGGGGAATCTTGGACAATGGGGGAAACCCTGATCCAGCCATGCCGCGTGAGCGATGAAGGCCTTAGGGTTGTAAAGCTCTTTCACCGGTGAAGATAATGACGGTAGCCGGAGAAGAAGCCCCGGCTAACTCCGTGCCAGCAGCCGCGGTAATACGGAGGGGGCTAGCGTTGTTCGGAATTACTGGGCGTAAAGCGCGCGTAGGCGGGCATTTAAGTCGGGGGTGAAATCCCGGGGCTCAACCCCGGAACTGCCCTCGATACTGGGTGCCTAGAGGTCGAGAGAGGTGAGTGGAATGTCGAGTGTAGAGGTGAAATTCGTAGATATTCGACGGAACACCAGTGGCGAAGGCGGCTCACTGGCTCGATACTGACGCTGAGGTGCGAAAGCGTGGGGAGCAAACA
ASV5809	TCGAGAATCTTCGGCAATGGGCGCAAGCCTGACCGAGCGACGCTGCGTGCGGGATGAAGGCCCTTGGGTTGTAAACCGCTGTCAGGGGGGATGAAAGCTTCGGCTTGACAGAGCCCCAGAGGAAGCGCGGGCTAAGTTCGTGCCAGCAGCCGCGGTAATACGAACTGCGCAAACGTTATTCGGAATCACTGGGCTTACAGGGTGCGTAGGCGGTCCACCAGGTCAGATGTGAAATCCCACAGCTCAACTGTGGAACTGCATTTGAAACCGGCGGACTTGAGTAAACTAGAGGTAGATGGAACTTCAGGTGGAGCGGTGAAATGTGTTGAGATCTGAAGGAACACCAGAGGCGAAAGCGATCTACTGGAGTTTGTCTGACGCTGAGGCACGAAAGCCAGGGGAGCGAACG
ASV5810	TGGGGAATCTTGCGCAATGGGCGAAAGCCTGACGCAGCAACGCCGCGTGGGGGATGAAGGCCCTCGGGTCGTAAACCCCTTTCAGCAGGGACGAAAATGACGGTACCTGCAGAAGAAGGACCGGCCAACTACGTGCCAGCAGCCGCGGTAACACGTAGGGTCCAAGCGTTGTCCGGATTCATTGGGCGTAAAGAGCTCGTAGGCGGTTTTGTAAGTCGGGTGTGAAAACTCAGGGCTCAACCCTGAGACGCCACCCGATACTGCAATGACTCGAGTCCGGTAGGGGAGCATGGAATTCCTGGTGTAGCGGTGAAATGCGCAGATATCAGGAGGAACACCAGTAGCGAAGGCGGTGCTCTGGGCCGGTACTGACGCTGAGGAGCGAAAGCGTGGGGAGCGAACA
ASV5812	TGGGGAATATTGGACAATGGGCGCAAGCCTGATCCAGCCATGCCGCGTGAGTGATGAAGGCCCTAGGGTTGTAAAGCTCTTTCAACGGTGAAGATAATGACGGTAACCGTAGAAGAAGCCCCGGCTAACTTCGTGCCAGCAGCCGCGGTAATACGAAGGGGGCTAGCGTTGTTCGGAATAACTGGGCGTAAAGCGCACGTAGGCGGATTGGAAAGTTAGAGGTGAAATCCCAGGGCTCAACCCTGGAACTGCCTTTAAAACTATCAGTCTAGAGGTCGAGAGAGGTGAGTGGAATTCCGAGTGTAGAGGTGAAATTCGTAGATATTCGGAGGAACACCAGTGGCGAAGGCGGCTCACTGGCTCGATACTGACGCTGAGGTGCGAAAGTGTGGGGAGCAAACA
ASV5813	TAAGGAATATTGGGCAATGGACGAAAGTCTGACCCAGCCATGCCGCGTGCAGGATGACTGCCCTACGGGTTGTAAACTGCTTTTGTATAGGAAGAAACCTCATTACGTGTAATGAGCTGACGGTACTATACGAATAAGCACCGGCTAACTCCGTGCCAGCAGCCGCGGTAATACGGAGGGTGCAAGCGTTATCCGGATTTATTGGGTTTAAAGGGTGCGCAGGCGGAACGATAAGTCAGTGGTGAAATCCTACAGCTCAACTGTAGAACTGCCATTGATACTGTTGTTCTTGAGTACAGTGGAAGTGGGCGGAATGTATCATGTAGCGGTGAAATGCATAGATATGATACAGAACTCCGATAGCGAAAGCAGCTCACTATACTGAAACTGACGCTCAGGCACGAAAGCGTGGGGAGCAAACA
ASV5814	TGAGGAATATTGGACAATGGGGGGAACCCTGATCCAGCCATGCCGCGTGCAGGAAGACTGCCCTATGGGTTGTAAACTGCTTTTGTACGGGAAGAAACACCCCCTCGTGAGGGGGCTTGACGGTACCGTAAGAATAAGGATCGGCTAACTCCGTGCCAGCAGCCGCGGTAATACGGAGGATCCAAGCGTTATCCGGAATCATTGGGTTTAAAGGGTCCGTAGGTGGATGATTAAGTCAGGGGTGAAAGTCTGCAGCTCAACTGTAGAATTGCCTTTGATACTGGTTATCTTGAGTTATTGTGAAGTAGTTAGAATATGTAGTGTAGCGGTGAAATGCATAGATATTACATAGAATACCAATTGCGAAGGCAGATTACTAACAATCAACTGACACTGATGGACGAAAGCGTGGGGAGCGAACA
ASV5815	TGAGGGATCTTGCGCAATGGGGGCAACCCTGACGCAGCGACGCCGCGTGGGTGAGGAAGCCTTTCGAGGTGTAAAGCCCTTTTCTGCGGGAAGAGGAAGGACGGTACCGCAGGAAGAAGTCACGGCTAACTACGTGCCAGCAGCCGCGGTAAAACGTAGGTGGCGAGCGTTATCCGGAATCACTGGGCGTAAAGGGCGTCTAGGCGGCCTAGAAAGTCTAACGTGAAAGCTCCCCGCTCAACGGGGAGAAGCCGTTAGAAACTGCTGGGCTAGAGGGTCGGAGAGGGAGACGGAATTCCCGGTGTAGCGGTGAAATGCGTAGATATCGGGAGGAACACCAGTGGCGAAGGCGGTCTCCTGGCCGGCGCCTGACGCTGAAGCGCGAAAGCGTGGGGAGCGAACG
ASV5816	TAAGGAATATTGGACAATGGGCGGAAGCCTGATCCAGCCATCCCGCGTGCAGGATGACGGCCCTATGGGTTGTAAACTGCTTTTATATAGGAAGAATAGTGTGGATTTATCTGCATATGACGGTATTATATGAATAAGCACCGGCTAACTCCGTGCCAGCAGCCGCGGTAATACGGAGGGTGCAAGCGTTATCCGGAATCACTGGGTTTAAAGGGTGCGTAGGCGGTTATGTAAGTCAGAGGTGAAAGGTTGTCGCTTAACGATAAAATTGCCTTTGATACTGTGTAACTTGAATTAGGATGAGGTGGGCGGAATGTGACATGTAGCGGTGAAATGCATAGATATGTCATAGAACACCAATTGCGAAGGCAGCTCACTAGACCTTAATTGACGCTGAGGCACGAAAGCGTGGGGAGCGAACA
ASV5817	TGGGGAATATTGGACAATGGGGGAAACCCTGATCCAGCCATGCCGCGTGAGTGAAGAAGGCCCTAGGGTTGTAAAGCTCTTTCAGTCGTGAAGATGATGACTGTAGCGACAGAAGAAGCCCCGGCTAACTCCGTGCCAGCAGCCGCGGTAATACGGAGGGGGCTAGCGTTGTTCGGATTTACTGGGCGTAAAGGGCACGTAGGCGGATCAGTCAGTCAGAGGTGAAAGGCCCGGGCTCAACCCGGGAACTGCCTTTGATACTGCTGATCTTGAATCCGGGAGAGGTGAGCGGAATTCCAAGTGTAGAGGTGAAATTCGTAGATATTTGGAAGAACACCAGTGGCGAAGGCGGCTCACTGGACCGGTATTGACGCTGATGTGCGAAAGCGTGGGGAGCGAACA
ASV5818	TGAGGAATTTTGCGCAATGGGGGAAACCCTGACGCAGCAACGCCGCGTGAGTGATGAAGGCTTTCGGGTCGTAAAGCTCTGTCGAGTGGGAAGAAAAACCAGAAGCTAATAATATCTGGGACTGACGGTACCACTGAAGGAAGCACCGGCTAACTCCGTGCCAGCAGCCGCGGTAATACGGGGGGTGCAAGCGTTATTCGGAATCATTGGGCGTAAAGAGCGCGTAGGCGGCCCTATAAGTCAGATGTGAAAGCCCGGGGCTTAACCCCGGAAGTGCATTTGAAACTATTGGGCTTGAGTATGGGAGAGGGAAGTGGAATTCCTGGTGTAGAGGTGAAATTCGTAGATATCAGGAGGAACACCGGTGGCGAAGGCGACTTCCTGGACCAATACTGACGCTGAGGCGCGAAGGCGTGGGGAGCAAACA
ASV5819	TCGAGAATCATCCGCAATGGGCGAAAGCCTGACGGTGCGACGCCGCGTGAGGGACGAAGGCCCTAGGGTTGTAAACCTCTTTCGCCTGTTAAGAAGGCGTATTGGCTAATAATTGATACGTTGACGAAAGCAGGTAAAGAAGCACCGGCTAACTCCGTGCCAGCAGCCGCGGTAAGACGGAGGGTGCGAGCGTTACTCGGAATTACTGGGCGTAAAGGGTCCGTAGGCGGCCTGGAAAGTTGGATGTGAAATCCCACAGCTTAACTGTGGAACTGCGTCCAAAACTATCAGGCTAGAGGATGGTAGGGGACAGTGGAACTCCAGGTGGAGCGGTGAAATGCGTAGAGATCTGGAGGAACGCCGGTGGCGAAAGCGACTGTCTGGGCCATTCCTGACGCTGAGGGACGAAAGCTAGGGGAGCGAACG
ASV5820	TGGGGAATCTTGGACAATGGGCGCAAGCCTGATCCAGCCATGCCGCGTGAGTGATGAAGGCCCTAGGGTCGTAAAGCTCTTTCGCCAGGGATGATAATGACAGTACCTGGTAAAGAAACCCCGGCTAACTCCGTGCCAGCAGCCGCGGTAATACGGAGGGGGTTAGCGTTGTTCGGAATTACTGGGCGTAAAGCGCGCGTAGGCGGACTATTAAGTCAGGGGTGAAATCCCGGGGCTCAACCCCGGAACTGCCCTTGATACTGGTAGTCTTGAGTTCGAGAGAGGTGAGTGGAATTCCGAGTGTAGAGGTGAAATTCGTAGATATTCGGAGGAACACCAGTGGCGAAGGCGGCTCACTGGCTCGATACTGACGCTGAGGTGCGAAAGCGTGGGGAGCAAACA
ASV5821	TGGGGAATATTGCGCAATGGTCGAAAGACTGACGCAGCGACGCCGCGTGTGGGAGGAAGCCCTTCGGGGTGTAAACCACTGTCAGGGGGGAAGAACTCCGGATTCGTAAATACCGTTTCCGGCTGACGGTACCCCCAGAGGAAGCGCCGGCTAACTCCGTGCCAGCAGCCGCGGTAAGACGGAGGGCGCAAGCGTTGTTCGGAATTACTGGGCGTAAAGCGCAGGCAGGCGGTCTGTTAAGTCTTCTGTGAAACTCCGGGGCTCAACCCCGGACTTGCAGAAGATACTGGCAGACTAGAGAGTGGTAGAGGCAAGCGGAATTCCTGGTGTAGCGGTGGAATGCGTAGATATCAGGAAGAACACCTGTGGCGAAGGCGGCTTGCTGGGCCATCTCTGACGCTCATCTGCGAAAGCGTGGGGAGCAAACA
ASV5822	TAGGGAATCTTGCGCAATGGGCGAAAGCCTGACGCAGCAACGCCGCGTGGGGGATGACGGCTCTCGGGTTGTAAACCCCTTTCAGCAGGGACGAAAATGACGGTACCTGCAGAAGAAGCCCCGGCCAACTACGTGCCAGCAGCCGCGGTAACACGTAGGGGGCGAGCGTTGTCCGGATTTATTGGGCGTAAAGAGCTCGTAGGCGGTTCGGTAAGTCAGGTGTGAAAACCCGGGGCTCAACCCCGGGACGCCACTTGATACTGCCGTGACTGGAGTCCGGTAGAGGAGTGTGGAATTCCCGGTGTAGCGGTGGAATGCGCAGATATCGGGAGGAACACCAACGGCGAAGGCAGCACTCTGGGCCGGTACTGACGCTGAGGAGCGAAAGCATGGGGAGCGAACA
ASV5823	TAGGGAATTTTCCACAATGGACGAAAGTCTGATGGAGCAATGCCGCGTGAGGGATGACAGTCTTCGGATTGTAAACCTCTGTTGATAGGGAAGAACAGCTAGAATAGGAAATGATTCTAGTTTGACGGTACCTATCCAGAAAGTCACGGCAAACTATGTGCCAGCAGCCGCGGTAATACATAGGTGGCGAGCGTTATCCGGATTTATTGGGCGTAAAGAGTGCACAGGCGGTTTATTAAGTCAGTTGTTAAATACTGGGGCTCAACCCCAGTCTGCAATTGAAACTGGTAGACTAGAATACAGGTGGGGGTAATGGAATTCCATGTGTAGCGGTGGAATGCATAAATATATGGAGGAACACCAGTGGCGAAGGCGGTTGCCTGAACTGTTATTGACGCTTAAGCACGAAAGCGTGGGGAGCAAATA
ASV5825	TGGGGAATATTGGACAATGGGGGCAACCCTGATCCAGCAATACCGCGTGTGTGAAGAAGGCCCGAGGGTTGTAAAGCACTTTCAATTGTGAAGAAAAGCTTAGGATTAATACCCCTGAGTCTTGACGTTAACTTTAGAAGAAGCACCGGCTAACTCCGTGCCAGCAGCCGCGGTAATACGGAGGGTGCAAGCGTTAATCGGAATTACTGGGCGTAAAGCGCACGTAGGCGGTTAGGTAAGTCAGATGTGAAAGCCCCGGGCTCAACCTGGGAACTGCATTTGATACTGCTTAACTAGAGTATGGTAGAGGCAAGTGGAATTCCAGGTGTAGCGGTGAAATGCGTAGATATCTGGAGGAACATCAGTGGCGAAGGCGACTTGCTGGACTAATACTGACGCTGAGGTGCGAAAGCGTGGGGAGCAAACA
ASV5826	CTAAGAATCTTCCGCAATGGGCGAAAGCCTGACGGAGCGACGCCGCGTGAATGATGAAGGCCGAAAGGTTGTAAAGTTCTTTTCCATGTTTAGAATAAGGCTGGTAGGAAATGATCAGCTGATGACATATGCATGGGAATAAGCCCCGGCCAATTACGTGCCAGCAGCCGCGGTAATACGTAAGGGGCGAGCGTTGTTCGGAATCATTGGGCGTAAAGGGCGTGTAGGCGGTTATGCAAGCTTGATGTAAAATATCCCGGCTTAACCGGGAAGCTGCGTTGAGAACTGCATGACTTGAGTTTTTGGGGGGAAGCTGGAATTCCTGGTGTAGGGGTGAAATCTGTAGATATCAGGAAGAACACCGATGGCGAAGGCAAGCTTCTATCAAGTAACTGACGCTGAGGCGCGAAAGCGTGGGGAGCGAACA
ASV5827	TGAGGAATATTGCGCAATGGACGAAAGTCTGACGCAGCCATGCCGCGTGAAGGATGACTGCCCTATGGGTTGTAAACTTCTTTTATACACCAAGAAACCTGAGGACGTGTCCTCAGCTGACGGTAGTGTATGAATAAGCACCGGCTAACTCCGTGCCAGCAGCCGCGGTAATACGGAGGGTGCAAGCGTTATCCGGATTTATTGGGTTTAAAGGGTCCGTAGGTGGACCATTAAGTCAGAGGTGAAAGCCCGCGGCTCAACCGCGGAACTGCCTTTGATACTGGTGGTCTTGAGTGTGCTCGAAGTTGGCGGAATATGACATGTAGCGGTGAAATGCTTAGATATGTCATAGAACACCGATTGCGAAGGCAGCCAACTAGGTCACAACTGACACTGAGGGACGAAAGCGTGGGGAGCGAACA
ASV5828	TAGGGAATATTGCGCAATGGGCGAAAGCCTGACGCAGCAACACCGTGTGAGCGATGAAGGCCTTCGGGTCGTAAAGCTCTGTCAGGTGGGAAGAAACCCGGTTGGTAGAGAATACCGGCCGGCTGACGGTACCACCAGAGGAAGCTCCGGCTAACTCCGTGCCAGCAGCCGCGGTAATACGGAGGGAGCGAGCGTTGTTCGGAATTACTGGGCGTAAAGGGCGCGCAGGCGGTTTGGTAAGTCAGATGTGAAATTCACCGGCTCAACCGGTCGAACTGCATCCGATACTGCCAGACTTGAGATCAGTAGAGGAGAGTGGAATTCCCAGTGTAGCGGTGGAATGCGTAGATATTGGGAAGAACACCGGTGGCGAAGGCGGCTCTCTGGACTGATTCTGACGCTGAGGCGCGAAAGCTAGGGGAGCGAACA
ASV5829	TAGGGAATATTGGGCAATGGGCGAGAGCCTGACCCAGCCATGCCGCGTGAGGGAAGACGGCCTTCCGGGTTGTAAACCTCTTTTGATAGGGAAGAAAAAGAGCCATGCGTGGTTCACTGACGGTACCTATCGAATAAGCACCGGCTAACTCCGTGCCAGCAGCCGCGGTAATACGGAGGGTGCAAGCGTTGTCCGGATTTATTGGGTTTAAAGGGTACGTAGGCGGGCCTTTAAGTCAGTGGTGAAATCCTGCAGCTCAACTGCGGAACTGCCATTGATACTGGAGGCCTTGAGTGTGCTTGAAGTTGGCGGAATTCCGCATGTAGCGGTGAAATGCATAGATATGCGGAGGAACCCCGATAGTGAAGACAGCCAACTAGAGCATAACTGACGCTGAGGTACGAAAGCGTGGGTAGCGAACA
ASV5830	TGGGGAATATTGGACAATGGGCGCAAGCCTGATCCAGCAATGCCGCGTGTGTGAAGAAGGCCTGCGGGTTGTAAAGCACTTTTAGTGGGGAGGAAGTGCGTCGAGGCGAATAGGCTCGGGGCATGACGTTACCCACAGAAAAAGCACCGGCTAACTCCGTGCCAGCAGCCGCGGTAATACGGAGGGTGCGAGCGTTAATCGGAATTACTGGGCGTAAAGCGCCCGTAGGCGGCGTGATAAGTCAGATGTGAAAGCCCTGGGCTCAACCTGGGAATGGCATTTGATACTGTCAAGCTAGAGTGCAACAGAGGAAGGCGGAATTCCCGGTGTAGCGGTGAAATGCGTAGATATCGGGAGGAACACCGATGGCGAAGGCAGCTTTCTGGGTTGACACTGACGCTGAGGGGCGAAAGCGTGGGGAGCAAACA
ASV5831	TGGGGAATCTTCGGCAATGGGCGCAAGCCTGACCGAGCCATGCCGCGTGAACGATGAAGGCCTTAGGGTTGTAAAGTTCTTTCGCCTGGGAAGATAATGACGGTACCAGGTAAAGAAACCCCGGCTAACTCCGTGCCAGCAGCCGCGGTAATACGGAGGGGGTTAGCGTTGTTCGGAATTACTGGGCGTAAAGCGCGCGTAGGCGGGCTGGAAAGTTGGGGGTGAAATCCCGGGGCTCAACCCCGGAACTGCCTCCAAAACTGTCAGCCTCGAGTCCGAGAGAGGTGAGTGGAACTCCGAGTGTAGAGGTGAAATTCGTAGATATTCGGAAGAACACCAGTGGCGAAGGCGGCTCACTGGCTCGGTACTGACGCTGAGGTGCGAAAGCATGGGGAGCAAACA
ASV5832	TAAGGAATATTGGACAATGGGCGCAAGCCTGATCCAGCCATCCCGCGTGCAGGAAGACGGCCCTACGGGTTGTAAACTGCTTTTATTTGGGAAGAAACCCCTCGATTCATCGAGGGCTGACGGTACCTTATGAATAAGCACCGGCTAACTCCGTGCCAGCAGCCGCGGTAATACGGAGGGTGCAAGCGTTATCCGGAATCACTGGGTTTAAAGGGTGCGTAGGCGGCAATGTAAGTCAGAAGTGAAAGTTCGCAGCTTAACTGTAAAATTGCTTTTGATACTGCATCGCTTGAATCAGGTTGAGGTTGGCGGAATGTGGCATGTAGCGGTGAAATGCTTAGATATGCCATAGAACACCGATTGCGTAGGCAGCTGACTGGACCTGTATTGACGCTGAGGCACGAAAGCGTGGGGAGCGAACA
ASV5833	TAGGGAATATTGGACAATGGGGGAAACCCTGATCCAGCAATGCCGCGTGTGTGAAGAAGGCCTGCGGGTTGTAAAGCACTTTCAGTCGAGAGGAAAAGCCAGTGGTTAATACCTGCTGGTCTTGACGTAACCGACAGAAGAAGCACCGGCTAACTCTGTGCCAGCAGCCGCGGTAATACAGAGGGTGCGAGCGTTAATCGGAATCACTGGGCGTAAAGCGTGCGTAGGTGGTCATTTAAGTCAGATGTGAAAGCCCCGGGCTTAACCTAGGAATTGCATTTGATACTGGATGACTAGAGTACAGTAGAGGATAGCGGAATTCCACGTGTAGCGGTGAAATGCGTAGATATGTGGAGGAACATCAGTGGCGAAGGCGGCTATCTGGATTGATACTGACACTGAGGTACGAAAGCGTGGGGAGCAAACA
ASV5834	TGGGGAATCTTGCACAATGGGCGCAAGCCTGATGCAGCCATGCCGCGTGTATGAAGAAGGCCTTCGGGTTGTAAAGTACTTTCAGCAGTGAGGAAGGTAGAGTATTTAATAGATGCTTTATTTGACGTTAGCTGCAGAAGAAGCACCGGCTAACTCCGTGCCAGCAGCCGCGGTAATACGGAGGGTGCGAGCGTTAATCGGAATTACTGGGCGTAAAGCGCATGCAGGTGGTTTGTTAAGTCAGATGTGAAAGCCCGGGGCTCAACCTCGGAGTTGCATTTGAAACTGGCAGGCTAGAGTACTGTAGAGGGGGGTAGAATTTCAGGTGTAGCGGTGAAATGCGTAGAGATCTGAAGGAATACCGGTGGCGAAGGCGGCCCCCTGGACAGATACTGACACTCAGATGCGAAAGCGTGGGTAGCAAACA
ASV5835	TGGGGAATATTGGACAATGGGCGAAAGCCTGATCCAGCAATGCCGCGTGAGTGATGAAGGCCTTAGGGTTGTAAAGCTCTTTTGCCCGGGAAGATAATGACGGTACCGGGAGAATAAGCCCCGGCTAACTCCGTGCCAGCAGCCGCGGTAATACGGAGGGGGCTAGCGTTGTTCGGAATTACTGGGCGTAAAGCGCACGTAGGCGGCTTCGCAAGTCAGAGGTGAAAGCCCGGGGCTCAACCCCGGAACTGCCTTTGAGACTGCGTCGCTCGAATCATGGAGAGGCGGGTGGAATTCCGAGTGTAGAGGTGAAATTCGTAGATATTCGGAAGAACACCAGTGGCGAAGGCGGCCCGCTGGACATGTATTGACGCTGAGGTGCGAAAGCGTGGGGAGCAAACA
ASV5836	TGGGGAATATTGGACAATGGGCGCAAGCCTGATCCAGCAATGCCGCGTGTGTGAAGAAGGCCTGCGGGTTGTAAAGCACTTTCAATGGGGAAGAAAAGCCTGAGGTTAATAGCCTCGGGTCTTGACGTTACCCACAGAAGAAGCACCGGCTAACTCCGTGCCAGCAGCCGCGGTAATACGGAGGGTGCAAGCGTTAATCGGAATCACTGGGCGTAAAGCGCGCGTAGGCGGTTAGGTCAGTCAGATGTGAAAGCCCCGGGCTCAACCTGGGAATGGCATTTGATACTGCCTGGCTAGAGTCTGATAGAGGGGGGTGGAATTCCAGGTGTAGCGGTGAAATGCGTAGATATCTGGAGGAACATCAGTGGCGAAGGCGACCCCCTGGATCAAGACTGACGCTGAGGTGCGAAAGCGTGGGGAGCAAACA
ASV5837	TGGGGAATCTTGCACAATGGAGGAAACTCTGATGCAGCGATGCCGCGTGAGTGAAGAAGGCCCTTGGGTTGTAAAGCTCTTTTGTCAGGAAAGATAATGACTGTACCTGAAGAATAAGGTCCGGCTAACTTCGTGCCAGCAGCCGCGGTAATACGAAGGGACCTAGCGTAATTCGGAATTACTGGGCGTAAAGCGCGCGTAGGCGGTTAAGTAAGTTAATTGTGAAAGCCCGAAGCTCAACTTCGGAATTGCAATTAAAACTACTTAGCTAGAGTTTATCAGAGGAAAGCGGAATACATAGTGTAGAGGTGAAATTCGTAGATATTATGTAGAACACCAGTTGCGAAGGCGGCTTTCTGGGATAATACTGACGCTGAGGTGTGAAAGTATGGGTAGCGAAGA
ASV5838	TGGGGAATCTTGGACAATGGGCGCAAGCCTGATCCAGCCATGCCGCGTGAGTGATGAAGGCCCTAGGGTCGTAAAGCTCTTTCGCCAGGGATGATAATGACAGTACCTGGTAAAGAAACCCCGGCTAACTCCGTGCCAGCAGCCGCGGTAATACGGAGGGGGTTAGCGTTGTTCGGAATTACTGGGCGTAAAGCGCGCGTAGGCGGGCTATTAAGTTAGAGGTGAAATCCCGGGGCTCAACCCCGGAACTGCCTTTAATACTGGTAGCCTAGAGTTCGAGAGAGGTGAGTGGAATTCCGAGTGTAGAGGTGAAATTCGTAGATATTCGGAGGAACACCAGTGGCGAAGGCGGCTCACTGGCTCGATACTGACGCTGAGGTGCGAAAGTGTGGGGAGCAAACA
ASV5839	TAGGGAATATTGCACAATGGGCGCAAGCCTGATGCAGCCATGCCGCGTGTGTGAAGAAGGCCTTAGGGTTGTAAAGCACTTTCAGTGGGGAGGAATTAGCACAGCTAATAACTGTGTGAAATGACGTTACCCACAGAAGAAGTACCGGCTAACTCCGTGCCAGCAGCCGCGGTAATACGGAGGGTACGAACGTTAATCGGAATTACTGGGCGTAAAGCGCGCGTAGGCGGTTCATTAAGTGGGATGTGAAAGCCCGGGGCTCAACCTCGGAACTGCATTCCAAACTGACGGACTAGAGTACGATAGAGGGGGGTAGAATTCAGTGTGTAGCGGTGAAATGCGTAGATATACTGAGGAATACCAGTGGCGAAGGCGGCCCCCTGGATTGATACTGACGCTGAGGTGCGAAAGCGTGGGGAGCAAACA
ASV5840	TAGGGAATCTTCCGCAATGGGCGAAAGCCTGACGGAGCAACGCCGCGTGAGTGATGAAGGTCTTCGGATCGTAAAACTCTGTTATTAGGGAAGAACATACGTGTAAGTAACTATGCACGTCTTGACGGTACCTAATCAGAAAGCCACGGCTAACTACGTGCCAGCAGCCGCGGTAATACGTAGGTGGCAAGCGTTATCCGGAATTATTGGGCGTAAAGCGCGCGTAGGCGGTTTTTTAAGTCTGATGTGAAAGCCCACGGCTCAACCGTGGAGGGTCATTGGAAACTGGAAAACTTGAGTGCAGAAGAGGAAAGTGGAATTCCATGTGTAGCGGTGAAATGCGCAGAGATATGGAGGAACACCAGTGGCGAAGGCGACTTTCTGGTCTGTAACTGACGCTGATGTGCGAAAGCGTGGGGATCAAACA
ASV5841	TGGGGAATATTGGACAATGGGCGCAAGCCTGATCCAGCAATGCCGCGTGTGTGAAGAAGGCCTGCGGGTTGTAAAGCACTTTTCTGAGAGAAGAACGCACCTAGGTTAAGAGCCAGGGTGTTTGACGGTATCTTAGGAATAAGCACCGGCTAACTCCGTGCCAGCAGCCGCGGTAATACGGAGGGTGCAAGCGTTAATCGGAATTACTGGGCGTAAAGGGTACGTAGGCGGCTTTTTAAGTCGGATGTGAAAGCCCCGGGCTTAACCTGGGAATTGCATTCGATACTGGGAAGCTAGAGTTTGGCAGAGGCTAATGGAATTCCTGGTGTAGCGGTGAAATGCGTAGATATCAGGAGGAACATCAGTGGCGAAGGCGATTAGCTGGGCCAGAACTGACGCTGAGGTACGAAAGCGTGGGGAGCAAACA
ASV5842	TGGGGAATATTGCACAATGGGCGCAAGCCTGATGCAGCAATGCCGCGTGTGTGAAGAAGGCCTGCGGGTTGTAAAGCACTTTCAGTAGGGAGGAAACTGTAACGGAATAATACCCGTTACCCTGACGTTACCTACAGAAGAAGCACCGGCTAACTCTGTGCCAGCAGCCGCGGTAATACAGAGGGTGCAAGCGTTAATCGGAATTACTGGGCGTAAAGCGCGCGTAGGCGGTTTGGTCAGTCGGATGTGAAAGCCCCGGGCTTAACCTGGGAATTGCATTCGATACTGCCAGGCTAGAATGTAGTAGAGGGAAGTGGAATTCCGGGTGTAGCGGTGAAATGCGTAGATATCCGGAGGAACATCAGTGGCGAAGGCGACTTCCTGGACTAACATTGACGCTGAGGTGCGAAAGCGTGGGGAGCAAACA
ASV5843	TGGGGAATATTGGACAATGGGGGCAACCCTGATCCAGCAATGCCGCGTGTGTGAAGAAGGCCTGCGGGTTGTAAAGCACTTTCAGTAGAGAAGAAAAGCTAAAGGTTAATAACCTTGAGTCTTGACGTAACCTACAGAAGAAGCACCGGCTAACTCCGTGCCAGCAGCCGCGGTAATACGGAGGGTGCAAGCGTTAATCGGAATTACTGGGCGTAAAGCGCGCGTAGGCGGTTTTGTTAGTCGGATGTGAAATCCCCGGGCTTAACCTGGGAACTGCATTCGATACTGCATAACTAGAGTATGGTAGAGGGAAGTGGAATTCCGGGTGTAGCGGTGAAATGCGTAGATATCCGGAGGAACACCAGTGGCGAAGGCGACTTCCTGGGCCAATACTGACGCTGAGGTGCGAAAGCGTGGGGAGCAAACA
ASV5844	TGAGGAATTTTGCGCAATGGGGGAAACCCTGACGCAGCAACGCCGCGTGAGTGATGAAGGCCTTCGGGTCGTAAAGCTCTGTCAAGTGGGAAGAACCCGCATAATGCTAATACTATTATGCGCTGACGGTACCACTGAAGGAAGCACCGGCTAACTCCGTGCCAGCAGCCGCGGTAATACGGGGGGTGCAAGCGTTATTCGGAATTACTGGGCGTAAAGAGCGCGTAGGCGGTCTTATAAGTCAGGTGTGAAAGCCCGGGGCTTAACCCCGGAAGTGCATTTGAAACTATAAGACTTGAGTATGGGAGAGGGAAGTGGAATTCCTGGTGTAGCGGTGAAATGCGTAGATATCAGGAGGAACACCGGTGGCGAAGGCGACTTCCTGGACCAATACTGACGCTGAGGCGCGAAGGCGTGGGGAGCAAACA
ASV5845	TGAGGAATATTGCGCAATGGGCGAAAGCCTGACGCAGCCACGCCGCGTGCAGGAAGACGGCCTTATGGGTTGTAAACTGCTTTTATATAGGAAGAATACCTCCGACGTGTCGGGGGTTGACGGTACTATACGAATAAGCACCGGCTAACTCCGTGCCAGCAGCCGCGGTAATACGGAGGGTGCAAGCGTTATCCGGATTCATTGGGTTTAAAGGGTCCGTAGGCGGATTAATAAGTCAGTGGTGAAATCCTACAGCTCAACTGTAGAACTGCCATTGATACTGTTAATCTTGAGTAAGGTTGCAGTGGTTGGAATGTGTAGTGTAGCGGTGAAATGCATAGATATTACACAGAACACCGATTGCGAAGGCAGATCACTAAGCCTAAACTGACGCTGATGGACGAAAGCGTGGGTAGCGAACA
ASV5846	TGGGGAATATTGGACAATGGGGGCAACCCTGATCCAGCCATGCCGCGTGAGTGAAGAAGGCCTTCGGGTTGTAAAGCTCTTTCAGATGCGAAGATGATGACGGTAACATCAGAAGAAGCCCCGGCTAATTTCGTGCCAGCAGCCGCGGTAATACGAAAGGGGCTAGCGTTGTTCGGATTTACTGGGCGTAAAGGGCACGCAGGCGGTCTTGCCAGTCAGGGGTGAAAGCCCGGGGCTCAACCTCGGAACTGCCTCTGATACTGTAAGACTTGAGACTAGGAGAGGGTGGTGGAATTCCCAGTGTAGAGGTGAAATTCGTAGATATTGGGAGGAACACCAGAGGCGAAGGCGGCCACCTGGACTAGATCTGACGCTCAGGTGCGAAAGCGTGGGGAGCAAACA
ASV5847	TGAGGAATATTGCGCAATGGAGGCAACTCTGACGCAGCAACGCCGCGTGGGGGATGAAGCACTATGGTGTGTAAACCCCTGTAGGTAGGGACGAACGGCATATATTCGTAAGGGTATGTGTGTGACGGTACCTTCAAAGTAAGCACCGGCTAACTCCGTGCCAGCAGCCGCGGTAATACGGGGGGTGCAAGCGTTGTCCGGAATTACTGGGCGTAAAGGGCGTGTAGGCGGCGGGACAAGTCAGATGTGAAAGCCCCCGGCTTAACCGGGGAACTGCATTTGAAACTGTTTTGCTTGAGTGCGAGAGGGGGTAGTGGAATTCCCAGTGTAGCGGTGAAATGCGTAGATATTGGGAAGAACACCAGTAGCGAAGGCGGCTACCTGGCTCGCAACTGACGCTAAGGCGCGAAAGCGTGGGGAGCAAACA
ASV5848	TGGGGAATATTGCACAATGGGGGAAACCCTGATGCAGCAATGCCGCGTGTGTGAAGAAGGCCTGCGGGTTGTAAAGCACTTTCAATTGGGAAGAAAAGGAGTTGGCTAATACCCGACTTTCTTGACGTTACCTTTAGAAGAAGCACCGGCTAACTCCGTGCCAGCAGCCGCGGTAATACGGAGGGTGCGAGCGTTAATCGGAATTACTGGGCGTAAAGCGTGCGTAGGTGGTTTGTTAAGTCAGATGTGAAAGCCCCGGGCTTAACCTGGGAACTGCATTTGATACTGTCAGGCTAGAGTGTGGTAGAGGGAAGTGGAATTCCGGGTGTAGCGGTGAAATGCGTAGATATCCGGAGGAACACCGGTGGCGAAGGCGGCTTCCTGGACCGACACTGACACTGAGGCACGAAAGCGTGGGTAGCAAACA
ASV5849	TGGGGAATATTGGACAATGGGGGCAACCCTGATCCAGCAATGCCGCGTGAGTGAAGAAGGCCTTAGGGTTGTAAAGCTCTTTCAGATGGGAAGATAATGACGGTACCATCAGAAGAAGCCCCGGCTAACTCCGTGCCAGCAGCCGCGGTAATACGGAGGGGGCTAGCGTTGTTCGGAATTACTGGGCGTAAAGCGCGCGTAGGCGGTTTGTCAAGTTGGGGGTGAAATCCCGGGGCTCAACCCCGGAACTGCCTCCAAAACTGGCTGACTGGAGGCCGAGAGAGGTAAGGGGAATTCCTAGTGTAGAGGTGAAATTCGTAGATATTAGGAAGAACACCAGTGGCGAAGGCGCCTTACTGGCTCGGACCTGACGCTGAGGCGCGAAAGTGTGGGGAGCAAACA
ASV5850	TGAGGAATATTGGACAATGGGCGAAAGCCTGATCCAGCCATGCCGCGTGCAGGAAGACTGCCCTATGGGTTGTAAACTGCTTTTGTATAGGAAGAAACCTTTTCACGAGTGAAAAGCTGACGGTACTATAAGAATAAGCATCGGCTAACTCCGTGCCAGCAGCCGCGGTAATACGGAGGATGCAAGCGTTATCCGGAATCATTGGGTTTAAAGGGTCCGTAGGTGGATTAATAAGTCAGAGGTGAAATCCTGCAGCTCAACTGTAGCACTGCCTTTGATACTGTTAATCTTGAGTTATTATGAAGTAGTTAGAATATGTAGTGTAGCGGTGAAATGCATAGATATTACATAGAATACCAATTGCGAAGGCAGATTACTAATAATATACTGACACTGATGGACGAAAGCGTGGGGAGCGAACG
ASV5851	TAGGGAATCTTGCGCAATGGACGAAAGTCTGACGCAGCAACTCCGCGTGGAGGATGACGGTTTTCGGATTGTAAACTCCTTTTATTTGGGAAGAAAAGGCCTATGGCGACATAGGATTTGACGGTACCATTTGAATAAGCAACGGCTAAATACGTGCCAGCAGCCGCGGTAATACGTATGTTGCAAGCGTTACTCGGAATCACTGGGCGTAAAGAGTTCGTAGGCGGACTATCAAGTCAGAAGTGAAATTCTGGGGCTTAACCCCGGAACTGCTTTTGAAACTGATAGTCTTGAGTATGTGAGGGGATGATGGAATTCCTGGTGTAGCGGTGGAATGCGTAGATATCAGGAAGAACACCGGTGGCGAAGGCGGTCATCTGGCACAATACTGACGCTGAGGAACGAAAGCGTGGGGAGCGAACA
ASV5852	TCGGGAAACTTCTACAATGCACGAAAGTGTGATAGAGCGAGCCAGAGTGTTTTTCCGTATTGGAAAAACTTTTGTGAGATGTAAAAAGTCTCACGAATAAGGACTGGGCAAGACTGGTGCCAGCCGCCGCGGTAATACCAGCGGTCCAAGTCGCAATCACTTTTATTGGGTCTAAAACATCCGTAGCTTGCCATGCAAGTCTTTTGTGAAATCCGGCCTCTTAAGGGTCGAAGTGCAAAAGATACTACATGGCTAGAGACCGGGAGACGTAAGGAGTACGGTTAGGGTAACGGTAAAATGTGTTGATCCTTTCTGGACTCACGATAGCGAAGGCACCTTACGAGAACGGATCTGACAGTCAGGGATGAAGGCTAGGGGCGCAAAAC
ASV5853	TGAGGAATATTGGACAATGGACGCAAGTCTGATCCAGCGATGCCGCGTGAGTGAAGAAGGCCTTAGGGTTGTAAAGCTCTTTCAGTAGGGAAGATAATGACGGTACCTACAGAAGAAGCTCCGGCTAACTCCGTGCCAGCAGCCGCGGTAATACGGAGGGAGCTAGCGTTGTTCGGAATTACTGGGCGTAAAGCGCGCGTAGGCGGCTTAACAAGTTGGGGGTGAAAGCCCGGGGCTCAACCTCGGAACTGCCTTCAAAACTGTTAAGCTAGAATCCTGGAGAGGTGAGTGGAATTCCTAGTGTAGAGGTGAAATTCGTAGATATTAGGAAGAACACCGGTGGCGAAGGCGGCTCACTGGACAGGTATTGACGCTGAGGTGCGAAAGCGTGGGGAGCAAACA
ASV5854	TGAGGAATCTTGCGCAATGGGGGCAACCCTGACGCAGCCACGCCGCGTGGAGGAAGACGGCCCTACGGGTTGTAAACTCCTTTTCTGGCCGAAGAACCCGGTCCTTGCGGGGACCGCTGACGGTAGGTCAGGAATAAGCACCGGCTAACTCCGTGCCAGCAGCCGCGGTAATACGGAGGGTGCAAGCGTTGTCCGGAATCATTGGGTGTAAAGGGTACGCAGGCGGGCGTCTGCGTCCGGGGTGAAATCCTGCCGCTTAACGGTAGAAGGGCCTCGGATACGGGACGTCTTGAGACCAGCAGAGGCTGGCGGAATTCGTGGTGTAGCGGTGAAATGCATAGATATCACGAAGAACACCAGTGGCGAAAGCGGCCAGCTGGGCTGGATCTGACGCTGAGGTACGAAAGCGTGGGGAGCAAACA
ASV5855	TGGGGAATATTGCGCAATGGGGGCAACCCTGACGCAGCCATGCCGCGTGTGTGAAGAAGGCCCTAGGGTTGTAAAGCACTTTCACTTGGGAAGAAAAGTTCGTAGTTAATAACTGCGAGCCCTGACATTACCTTGAGAAGAAGCACCGGCTAACTCCGTGCCAGCAGCCGCGGTAATACGGAGGGTGCGAGCGTTAATCGGAATTACTGGGCGTAAAGCGCGCGTAGGTGGTTGTTTAAGTCGGATGTGAAAGCCCTGGGCTTAACCTGGGAACTGCATTCGATACTGGGCGACTAGAGTACGAGAGAGGGAGGTAGAATTCCACGTGTAGCGGTGAAATGCGTAGATATGTGGAGGAATACCGGTGGCGAAGGCGGCCTCCTGGCTTGATACTGACGCTGAGGTGCGAAAGCGTGGGGAGCAAACA
ASV5856	TAAGGAATATCCGTCAATGGGGGCAACCCTGAACCAGCCATGCCGCGTGCAGGACGACTGCCCTATGGGTTGTAAACTGCTTTTGCCGGGGAATAAACCCCACTACGTGTAGTGGGCTGAACGTACCCGGAGAATAAGGATCGGCTAACTCCGTGCCAGCAGCCGCGGTAATACGGAGGATCCGAGCGTTATCCGGATTTATTGGGTTTAAAGGGTGCGTAGGCGGCACTTTAAGTCAGGGGTGAAAGACGGCAGCTCAACTGTCGCAGTGCCCTTGATACTGAAGTGCTTGAATGCGGTTGAAGACGGCGGAATGAGACAAGTAGCGGTGAAATGCATAGATATGTCTCAGAACACCGATTGCGAAGGCAGCTGTCTAAGCCGTTATTGACGCTGATGCACGAAAGCGTGGGGATCGAACA
ASV5857	TAGGGAATATTGCTCAATGGGGGAAACCCTGAAGCAGCAACGCCGCGTGGAGGATGACACTTTTCGGAGCGTAAACTCCTTTTGTTAGGGAAGAACAATGACGGTACCTAACGAATAAGCACCGGCTAACTCCGTGCCAGCAGCCGCGGTAATACGGAGGGTGCAAGCGTTACTCGGAATCACTGGGCGTAAAGGACGCGTAGGCGGATTATCAAGTCTCTTGTGAAATCCTATGGCTTAACCATAGAACTGCTTGGGAAACTGGTAATCTAGAGTGAGGGAGAGGCAGATGGAATTGGTGGTGTAGGGGTAAAATCCGTAGAGATCACCAGGAATACCCATTGCGAAGGCGATCTGCTGGAACTCAACTGACGCTAATGCGTGAAAGCGTGGGGAGCAAACA
ASV5858	TGGGGAATATTGCGCAATGGGGGCAACCCTGACGCAGCCATGCCGCGTGTGTGAAGAAGGCCCTAGGGTTGTAAAGCACTTTCAATTGGGAGGAAAAGCTTGTCGTTAATAGCGGCAAGCCGTGACGTTACCTTTAGAAGAAGCACCGGCTAACTCCGTGCCAGCAGCCGCGGTAATACGGAGGGTGCGAGCGTTAATCGGAATTACTGGGCGTAAAGCGCGCGTAGGCGGTTATTTAAGTCGGATGTGAAAGCCCCGGGCTCAACCTGGGAACTGCATTCGATACTGGGTAACTAGAGTACGAGAGAGGGAGGTAGAATTCCACGTGTAGCGGTGAAATGCGTAGATATGTGGAGGAATACCAGTGGCGAAGGCGGCCTCCTGGCTCGATACTGACGCTGAGGTGCGAAAGCGTGGGGAGCAAACA
ASV5859	TGGGGAATTTTGCACAATGGGCGAAAGCCTGATGCAGCAACGCCGCGTGGAGGATGACACATTTAGGTGCGTAAACTCCTTTTATCAGGGAAGATAATGACGGTACCTGATGAATAAGCACCGGCTAACTCCGTGCCAGCAGCCGCGGTAATACGGAGGGTGCAAGCGTTACTCGGAATTACTGGGCGTAAAGAGTGCGTAGGCGGAGTGTTAAGTGTCTTGTGAAAGCCCATGGCTTAACCATGGAACTGCAAGGCAAACTAATACTCTGGAGTTCGGAAGAGGTAGGTGGAATTAGTGGTGTAGGGGTAAAATCCGTAGATATCACTAGGAATGCCGACGGCGAAAGCAACCTACTAGGACGATACTGACGCTAATGCACGAAAGCGTGGGGAGCAAACA
ASV5860	TGAGGAATTTTGCGCAATGGGGGAAACCCTGACGCAGCAACGCCGCGTGAGTGAAGAAGGCTTTCGGGTCGTAAAGCTCTGTCAAGTGGGAAGAACCTGCAGGATGTTAATATTGTTCTGCACTGACGGTACCACTGAAGGAAGCACCGGCTAACTCCGTGCCAGCAGCCGCGGTAATACGGGGGGTGCAAGCGTTATTCGGAATCATTGGGCGTAAAGAGCGCGTAGGCGGTCTTGTAAGTCAGATGTGAAAGCCCGGGGCTCAACCCCGGAAGTGCATTTGATACTGTGAGACTTGAGTATGGGAGAGGGAAGTGGAATTCCTGGTGTAGAGGTGAAATTCGTAGATATCAGGAGGAACACCGGTGGCGAAGGCGACTTCCTGGACCAATACTGACGCTGAGGCGCGAAGGCGTGGGTAGCAAACA
ASV5861	TCGGGAATTTTGGGCAATGGGGGCAACCCTGACCCAGCAACGCCGCGTGAGGGATGAAGGCCCTCGGGTCGTAAACCTCTGTCGGGAGGGAAGAACGTCACGCAGGTGAATAATCTGCGGGATTGACGGTACCTCCAAAGGAAGCACCGGCTAACTCCGTGCCAGCAGCCGCGGTAATACGGAGGGTGCAAGCGTTGTTCGGAATCATTGGGCGTAAAGCGCGCGTAGGCGGCTTGGTAAGTCGGATGTGAAATCCCGGGGCCCAACCCCGGAACTGCATTCGATACTGCCTCGCTAGAGTCCCGGAGAGGAAGGCAGAATTCCCGGTGTAGAGGTGAAATTCGTAGATATCGGGAGGAATACCAGTGGCGAAGGCGGCCTTCTGGACGGTGACTGACGCTGAGGTGCGAAAGCGTGGGGAGCAAACA
ASV5862	TAGGGAATTTTGCGCAATGGACGAAAGTCTGACGCAGCAACGCCGCGTGAGCGATGAAGGTCTTCGGATTGTAAAGCTCTGTTGAGTGGGAAGAAAAGCTTCGGTATGACGGTACCACTCGAGGAAGCCCCGGCTAATTACGTGCCAGCAGCCGCGGTAATACGTAAGGGGCAAGCGTTGTTCGGAATCACTGGGTGTAAAGGGAGCGTAGGCGGAAAGGTAAGTTAGAAGTTAAAGACAGCGGCTCAACCGTTGGCCTGCTTTTAATACTGCTTTTCTTGAATATGGAAGAGGGAAACGGAATTCCAGGTGTAGCGGTGGAATGCGTAGATATCTGGAAGAACACCAGTTGCGAAGGCGGTTTCCTGGTCTAATATTGACGCTGAGGCTCGAAAGCTAGGGGAGCGAACA
ASV5863	TGAGGAATATTGCGCAATGGACGAAAGTCTGACGCAGCCATGCCGCGTGCAGGATGACTGCCCTATGGGTTGTAAACTGCTTTTTTACAGGAAGAATACCCCCTACGTGTAGGGGATTGACTGTACTGTATGAATAAGCATCGGCTAACTCCGTGCCAGCAGCCGCGGTAATACGGAGGATGCAAGCGTTATCCGGATTTATTGGGTTTAAAGGGTGCGTAGGCGGGATAATAAGTCAGTGGTGAAATCTTGCAGCTTAACTGTAAAATTGCCATTGATACTGTTATTCTTGAGTTCGATTGAGGTAGGCGGAATGTGTAATGTAGCGGTGAAATGCTTAGATATTACACAGAACACCGATTGCGTAGGCAGCTTACTAAGTCGACACTGACGCTGAGGCACGAAAGCGTGGGGATCGAACA
ASV5865	TGGGGAATATTGGACAATGGGGGCAACCCTGATCCAGCAATGCCGCGTGTGTGAAGAAGGCCTGCGGGTTGTAAAGCACTTTCAGTGGGGAAGAGGGCGTGTGTGTAACGAGCGCACGTTGACGTTACCCACAGAAGAAGCACCGGCTAACTCCGTGCCAGCAGCCGCGGTAATACGGAGGGTGCGAGCGTTAATCGGAATTACTGGGCGTAAAGCGCGCGTAGGCGGTTGAGTGAGTCAGATGTGAAAGCCCCGGGCTCAACCTGGGAATGGCATTTGATACTGCTTGGCTAGAGTCTGACAGAGGGTGGCGGAATTCCGGGTGTAGCGGTGAAATGCGTAGATATCCGGAGGAACACCGGTGGCGAAGGCGGCCACCTGGGTCGAGACTGACGCTGAGGTGCGAAAGCGTGGGGAGCGAACA
ASV5866	TGAGGAATATTGGACAATGGGCGAAAGCTTGATCCAGCTATGCCGCGTGAGTGAAGAAGGTTTTCGGATTGTAAAGCTCTTTTGGTGGGGAAGATAATGACGGTACCCACAGAATAAGTCCCGGCTAACTCCGTGCCAGCAGCCGCGGTAATACGGAGGGGGCAAGCGTTATTCGGAATTATTGGGCGTAAAGGATGTGTAGGTGGTAATGCAAGTTAAAAGTGAAAGTCCATGGCTTAACCATGGAAGTGCTTTTAAAACTGCATCACTAGAGTTAGATAGAAGATAGCGGAATTCCTAGTGTAGAGGTGAAATTCGTAGATATTAGGAGGAACACCAGAGGCGAAGGCGGCTATCTATTTCTGTACTGACACTGAGACATGAAAGCGTGGGGAGCAAACA
ASV5867	TGGGGAATATTGGACAATGGGGGCAACCCTGATCCAGCCATGCCGCGTGGGTGACGAAGGCCTTAGGGTTGTAAAGCCCTTTCGCTCGCGACGATGATGACGGTAGCGAGAGAAGAAGCCCCGGCTAACTCCGTGCCAGCAGCCGCGGTAAGACGGAGGGGGCTAGCGTTGTTCGGAATTACTGGGCGTAAAGAGCGCGTAGGCGGCTGATCAAGTCAGGTGTGAAAGGCCCGGGCTCAACCTGGGAACTGCACTTGATACTGGTTGGCTTGAGTCCGGAAGAGGGTGGTGGAACTCCCAGTGTAGAGGTGAAATTCGTAGATATTGGGAAGAACACCGGTGGCGAAGGCGGCCACCTGGTCCGGCACTGACGCTGAGGCGCGAAAGCGTGGGGAGCAAACA
ASV5868	TAGGGAATATTGCGCAATGGGCGGAAGCCTGACGCAGCAACGCCGCGTGGGGGATGACGGCCTTCGGGTTGTAAACCTCTTTCAGCAGGGGAGAAGCTTCGGGTGACGGTACCTGCAGAAGAAGGACCGGCTAACTACGTGCCAGCAGCCGCGGTAATACGTAGGGTCCTAGCGTTGTCCGGATTTATTGGGCGTAAAGAGCTCGTAGGCGGTGTGTCACGTCGGATGTGAAAGCCCGGGGCTTAACTCCGGGTCTGCATTCGGTACGGGCATGCTGGAGTTCGGTAGGGGAGACTGGAATTCCTGGTGTAGCGGTGAAATGCGCAGATATCAGGAGGAACACCGGTGGCGAAGGCGGGTCTCTGGGCCGATACTGACGCTGAGGAGCGAAAGCGTGGGGAGCGAACA
ASV5869	TGGGGAATATTGGACAATGGGCGAAAGCCTGATCCAGCAATGCCGCGTGTGTGAAGAAGGCCTGCGGGTTGTAAAGCACTTTCAGTGGGGAAGAAAAGCGGGAGGTTAATATCCTCTTGTGTTGACGTTACCCACAGAAGAAGCACCGGCTAACTCCGTGCCAGCAGCCGCGGTAATACGGAGGGTGCAAGCGTTAATCGGAATCACTGGGCGTAAAGCGCGCGTAGGCGGCCAAGTCAGTCAGATGTGAAAGCCCCGGGCTCAACCTGGGAACTGCATTTGATACTGCTTGGCTCGAGTCTGGTAGAGGGGGGTGGAATTCCAGGTGTAGCGGTGAAATGCGTAGATATCTGGAGGAACATCAGTGGCGAAGGCGACCCCCTGGACCAAGACTGACGCTGAGGTGCGAAAGCGTGGGGAGCAAACA
ASV5870	TAGGGAATATTGGTCAATGGGCGAAAGCCTGAACCAGCCATGCCGCGTGCAGGATGACGGCCTTCTGGGTTGTAAACTGCTTTTATACGGGAAGAAAAAGGCCTTGCGAGGCAAATTGCCGGTACCGTATGAATAAGCACCGGCTAACTCCGTGCCAGCAGCCGCGGTAATACGGAGGGTGCAAGCGTTGTCCGGATTTATTGGGTTTAAAGGGTACGTAGGCGGATCTTTAAGTCCGTGGTGAAAGCCTGCAGCTTAACTGTAGAATTGCCATGGATACTGGAGATCTTGAATTCAGTTGAGGTAAGCGGAATTTATGATGTAGCGGTGAAATGCATAGATATCATAAAGAACACCTATTGCGAAGGCAGCTTGCTGGACTTGGATTGACGCTGAGGTACGAAAGCGTGGGGAGCGAACA
ASV5871	TGGGGAATCTTGCACAATGGGCGCCAGCCTGATGCAGCCATGCCGCGTGTGTGAAGAAGGCCTTCGGGTTGTAAAGCACTTTCAGTTGAGAGGAAAGCGGATTGGCGAAGAGCAAATGCGTTTGACGTATTCAACAGAAGAAGCACCGGCTAACTCCGTGCCAGCAGCCGCGGTAAGACGGAGGGTGCAAGCGTTAATCGGAATCACTGGGCGTAAAGGGCGCGTAGGCGGCGAGACAAGCGGGTTGTGAAAAGTCTGGGCTTAACCGAGATCGGGCAAGCCGACCTGTCTGGCTGGAGTTTTGGAGAGGGAAGTAGAATTTCCGGAGGAGCGGTGAAATGCGTAGAGTTCGGAAGGAATACCAGTGGCGAAGGCGACTTTCTGGCCAAAAACTGACGCTGAGGCGCGAAGGCGTGGGGAGCAAACA
ASV5872	TGAGGAATTTTGCGCAATGGGGGAAACCCTGACGCAGCAACGCCGCGTGAGTGATGAAGGCTTTCGGGTCGTAAAGCTCTGTCAAGTGGGAAGAATTAGCCTGATGCTAATATCATCAGGAAGTGACGGTACCACTGAAGGAAGCACCGGCTAACTCCGTGCCAGCAGCCGCGGTAATACGGGGGGTGCAAGCGTTATTCGGAATCATTGGGCGTAAAGAGCGCGTAGGCGGCCTTTTAAGTCAGATGTGAAAGCCCGGGGCTTAACCCCGGAAGTGCATTTGAAACTATTGGGCTTGAGTATGGGAGAGGGAAGTGGAATTCCTGGTGTAGAGGTGAAATTCGTAGATATCAGGAGGAACACCGGTGGCGAAGGCGACTTCCTGGACCAATACTGACGCTGAGGCGCGAAGGCGTGGGGAGCAAACA
ASV5873	TTTCGAATCATTCACAATGGGCGCAAGCCTGATGGTGCAATGCCGCGTGGGGGATGACGGTCTTCGGATTGTAAACCCCTGTCATCAAGGACTAAACCGACGTGAAGAGCGTCGCTGAATTAACTTGAAGAGGAAGAGGTGGCTAACTCCGTGCCAGCAGCCGCGGTAATACGGAGACCTCGAGCGTTACTCGGATTCACTGGGCGTAAAGGGAGCGCAGGCGGCTAGGTATGTCAGGTGTGAAATCCCGGGGCTCAACTCCGGAACTGCGCCTGAAACTACCTAGCTTGAGACTCGGAGGGGTATGCGGAATTCCAGGTGTAGCGGTGAAATGCGTAGATATCTGGAGGAACACCAATGGCGAAGGCAGCATACTGGACGAGTTCTGACGCTCAGGCTCGAAAGCGTGGGTAGCGAAAG
ASV5874	TGGGGAATATTGCGCAATGGGCGAAAGCCTGACGCAGCCATGCCGCGTGTGTGAAGAAGGCCTTCGGGTTGTAAAGCACTTTCACTTGGGAAGAAAGGTTGCGGGTTAACACCCTGTAGCTGTGACATTACCTTGAGAAGAAGCACCGGCTAACTCCGTGCCAGCAGCCGCGGTAATACGGAGGGTGCGAGCGTTAATCGGAATTACTGGGCGTAAAGCGCGCGTAGGCGGTTTGTTAAGTCGGATGTGAAATCCCCGGGCTCAACCTGGGAACTGCATCCGATACTGGCCGACTGGAGTGCGAGAGAGGGAGGTAGAATTCCACGTGTAGCGGTGAAATGCGTAGATATGTGGAGGAATACCGGTGGCGAAGGCGGCCTCCTGGCTCGACACTGACGCTGAGGTGCGAAAGCGTGGGGAGCAAACA
ASV5875	TGGGGAATCTTGCGCAATGGGCGAAAGCCTGACGCAGCAACGCCGCGTGCGGGAAGACGGACTTAGGTTTGTAAACCGCTTTCAGGGGGGACGAAGCTTCCGAGGTTAATAGCCTACGGGGTGACGGTACCCCCAGAAGAAGCCCCGGCTAACTACGTGCCAGCAGCCGCGGTAATACGTAGGGGGCAAGCGTTGTCCGGAATCATTGGGCGTAAAGCGCGTGTAGGCGGCCAGGTAAGTCTGGTGTGAAAACTTGAGGCTCAACCTCAAGCGTGCACTGGATACTGTCTGGCTAGAGTCCGGGAAGGGAAAGCGGAACTCCCAGTGTAGCGGTGAAATGCGCAGATATTGGGAAGAACACCGGTGGCGAAGGCGGCTTTCTGGAACGGTACTGACGCTGAGACGCGAAAGCGTGGGGAGCGAACA
ASV5876	TGAGGAATTTTGCGCAATGGGGGCAACCCTGACGCAGCAACGCCGCGTGGGCGAAGAAGGCCTTCGGGTTGTAAAGCCCTGTCAGGCGGGAAGAATGACCCGGGCAAGACAACGTCCCGGGTGTGACGGTACCGCCGAAGGAAGCACCGGCTAACTCCGTGCCAGCAGCCGCGGTAATACGGAGGGTGCGAGCGTTATTCGGAATTACTGGGCGTAAAGCGCACGTAGGCGGCCGCGCCAGTCTGATGTGAAAGCCCGGGGCTTAACCCCGGAAGGGCATTGGATACTGCGCGGCTTGAGTGCCGGAGAGGAAGGGGGAATTCCCGGTGTAGAGGTGAAATTCGTAGAGATCGGGAGGAATACCAGTGGCGAAGGCGCCCTTCTGGACGGTCACTGACGCTGAGGTGCGAAAGCGTGGGGAGCAAACA
ASV5877	CTACGAAACCTTTACAATGCAGGAAACTGTGATAAGGGAATCCAAAGTGCTCATGTTTTTACATGGGCTTTTGCCAAGGGTAAAAACCTTGGAGAATAAGTGGTGGGCAAGACCGGTGCCAGCAGCCGCGGTAACACCGGCGCCACGAGTGGGAACCACATTTATTGGGCCTAAAGCGTCCGTAGCCGGATAAGTAAATCCATTGTGAAATCATTGCGCTCAACGTAATGGCGTGCAGTGGACACTGCTTGTCTTGGGACCGGAAGGAGTCAGAGGTATTCTGGGGGGAGCGGTAAAATGCTATAATCCTCAGAGGACCACCTGTGGCGAAGGCGTCTGACTAGGACGGATCCGACGGTGAGGGACGAAAGCCAGGGGAGCGATCC
ASV5878	TAAGGAATATTGGGCAATGGACGCAAGTCTGACCCAGCCATGCCGCGTGCAGGATGACTGCCCTACGGGTTGTAAACTGCTTTTATTTGGGAAAAAACTCCCGCACGTGTGCGGGACTGATGGTACCAAAAGAATAAGCATCGGCTAACTCCGTGCCAGCAGCCGCGGTAATACGGAGGATGCGAGCGTTATCCGGATTTATTGGGTTTAAAGGGTGCGCAGGCGGAACGATAAGTCAGTGGTGAAAGCCTACAGCTCAACTGTAGAATTGCCATTGATACTGTTGTTCTTGAGTACAGTTGAAGTGGGCGGAATGTGTCATGTAGCGGTGAAATGCATAGATATGACACAGAACACCGATAGCGAAGGCAGCTCACTAAACTGACACTGACGCTGAGGCACGAAAGCGTGGGGAGCAAACA
ASV5879	TAGGGAATATTGCGCAATGGTCGAAAGACTGACGCAGCGACGCCGCGTGTGGGAGGAAGCCTTTCGGGGTGTAAACCACTGTCAGGAGGGAAGAATCCCGGGTGTTCGAATAGGGCACTCGAATGACGGTACCTCCAGAGGAAGCGCCGGCTAACTCCGTGCCAGCAGCCGCGGTAAGACGGAGGGCGCAAGCGTTGTTCGGAATTACTGGGCGTAAAGCGCACGCAGGCGGTTTGCTCAGTCCAATGTGAAAGCCCGGGGCTCAACCCCGGAATTGCATCGGATACTGGCAGACTGGAGACTGGTAGAGGCTAGCGGAATTCCTGGTGTAGCGGTGGAATGCGTAGATATCAGGAAGAACACCTGTGGCGAAGGCGGCTAGCTGGGCCAGATCTGACGCTCATGTGCGAAAGCGTGGGGAGCAAACA
ASV5880	TAGGGAATATTGCGCAATGGGCGAAAGCCTGACGCAGCAACGCCGCGTGAGTGATGAAGGTTTTCGGATCGTAAAGCTCTGTCAGGGGGAAAGAATACAGCTTGTGGAATAATACCCACAGGCCTTGACGGTACCCCCAAAGGAAGCACCGGCTAACTCCGTGCCAGCAGCCGCGGTAATACGGAGGGTGCAAGCGTTGTTCGGAATCATTGGGCGTAAAGCGCGCGTAGGCGGCATGTCAAGTCGGGTGTGAAATCCCTCGGCTCAACCGAGGAACTGCACTCGATACTGACAAGCTTGAGTCCTGGAGAGGAGAGTGGAATTCCCGGTGTAGAGGTGAAATTCGTAGATATCGGGAGGAACACCAGTGGCGAAGGCGGCTCTCTGGACAGTGACTGACGCTGAGGCGCGAAAGCGTGGGGAGCGAACA
ASV5881	TAAGGAATATTGGACAATGGGCGGAAGCCTGATCCAGCCATCCCGCGTGCAGGATGACGGCCCTATGGGTTGTAAACTGCTTTTATGAGAGAAGAAACGCCTTGATTTATTTAGGGTCTGACGGTATCTCATGAATAAGCACCGGCTAACTCCGTGCCAGCAGCCGCGGTAATACGGAGGGTGCAAGCGTTATCCGGAATCACTGGGTTTAAAGGGTGCGTAGGCGGTCAGATAAGTCAGAGGTGAAAGGTTGTCGCTCAACGATAAAATTGCCTTTGATACTGTTTGACTTGAATCAGAATGAGGTTGGCGGAATGTGACATGTAGCGGTGAAATGCATAGATATGTCATGGAACACCGATTGCGAAGGCAGCTGACTGGCACTTGATTGACGCTGAGGCACGAAAGCGTGGGGAGCGAACA
ASV5882	TGGGGAATATTGCACAATGGGGGCAACCCTGATGCAGCAATACCGCGTGTGTGAAGAAGGCCTGAGGGTTGTAAAGCACTTTCAATAGTGAAGAAAAGCTCATGGTTAATACCCATGGGTCTTGACGTTAACTATACAAGAAGCACCGGCTAACTCCGTGCCAGCAGCCGCGGTAATACGGAGGGTGCAAGCGTTAATCGGAATTACTGGGCGTAAAGCGTGCGTAGGCGGTTTACTAAGTCAGATGTGAAAGCCCCGGGCTTAACCTGGGAACTGCATTTGATACTGGTAGGCTAGAGTATGATAGAGGGGGGTAGAATTCCTGGTGTAGCGGTGAAATGCGTAGATATCAGGAGGAATACCAGTGGCGAAGGCGGCCCCCTGGATCAATACTGACGCTGAGGTACGAAAGCGTGGGTAGCGAACA
ASV5883	TGAGGAATATTGGACAATGGACGAAAGTCTGATCCAGCCATACCGCGTGCAGGAAGACAGCCCTACGGGTCGTAAACTGCTTTTGTTTGCCAAGAAACCTCCCCACGTGTGGGGAGCTGACGGTAGCATTCGAATAAGGACCGGCTAACTCCGTGCCAGCAGCCGCGGTAATACGGAGGGTCCAAGCGTTATCCGGATTTATTGGGTTTAAAGGGTTCGTAGGCGGGAAGATAAGTCAGTGGTGAAAGCCTGTGGCTCAACCATAGAATTGCCATTGATACTGTCTTTCTTGAATGCACATGAAGTGGGCGGAATGTGTCGTGTAGCGGTGAAATGCTTAGATATGACACAGAACACCGATTGCGAAGGCAGCTCACTAAAGTGTTATTGACGCTGAGGAACGAAAGCGTGGGGAGCGAACA
ASV5884	TCGAGAATAATTCACAATGGGCGAAAGCCTGATGGTGCAACGCCGCGTGGAGGATGACGGTCTTCGGATTGTAAACTCCTGTTATCAGGGAGTAAGACCTGGGTGTTAATAGCGCACAGGGTTGATAGTACCTGAAGAGGAAGGGACGGCTAACTTCGTGCCAGCAGCCGCGGTAATACGAAGGTCCCAAGCGTTGTTCGGATTCACTGGGCGTAAAGGGAGCGTAGGCTGTGCGGTAAGTCAGATGTGAAATCCCGGGGCTCAACCCCGGAACTGCATCCGATACTGCCGTACTAGAGTATTGGAGAGGTAACAGGAATTCACGGTGTAGCAGTGAAATGCGTAGATATCGTGAGGAAGACCAATGGCGAAAGCATGTTACTGGACAATCACTGACGCTGAGGCTCGAAGGCCAGGGTAGCGAAAG
ASV5885	TGGGGAATATTGGACAATGGGCGAAAGCCTGATCCAGCAATACCATGTGTGTGAAGAAGGCCTTAGGGTTGTAAAGCACTTTAGTCAGGGAGGAAGTTTGATTGGTTAATAGCTAAACAAATTGACGTTACCTGAAGAATAAGCACCGGCTAACTCCGTGCCAGCAGCCGCGGTAATACGGGGGGTGCAAGCGTTAATCGGAATTACTGGGCGTAAAGGGTTCGTAGGTGGTTTGTTAAGTCAGATGTGAAAGCCCAGGGCTCAACCTTGGAACTGCATTTGATACTGACAAACTAGAGTATAGTAGAGGAGTGGGGAATTTCTGGTGTAGCGGTGAAATGCGTAGAGATCAGAAGGAACACCAATGGCGAAGGCAACACTCTGGACTAATACTGACACTGAGGGACGAAAGCGTGGGGATCAAACA
ASV5886	TGGGGAATCTTGGACAATGGGGGCAACCCTGATCCAGCGACGCCGCGTGGATGAAGAAGGCCTTAGGGTTGTAAAGTCCTTTCACCGGGGAGGATGATGACGTTACCCGGAGAAGAAGCACCGGCTAACTCCGTGCCAGCAGCCGCGGTAAGACGGAGGGTGCTAGCGTTGTTCGGAATCACTGGGCGTAAAGGGCGCGTAGGCGGCTTGGTCAGTCAGATGTGAAAGCCCAGGGCTCAACTCTGGAATTGCATTTGATACTCCCAAGCTAGAGGTCGAAAGAGGAGAGTGGAATACCCAGTGTAGAGGTGAAATTCGTAGATATTGGGTGGAACACCAGTGGCGAAAGCGGCTCTCTGGTTCGAATCTGACGCTGAGGCGCGAAAGCGTGGGGAGCAAACA
ASV5887	TGAGGAATTTTGCGCAATGGGGGAAACCCTGACGCAGCAACGCCGCGTGAGTGAAGAAGGCTTTCGGGTCGTAAAGCTCTGTCAAGTGGGAAAAAAGTCTGATGATTAATAGTTGTCAGATCTGATGGTACCACTGGAGGAAGAACCGGCTAACTCCGTGCCAGCAGCCGCGGTAATACGGAGGGTTCAAGCGTTGTTCGGAATTACTGGGCGTAAAGGGCGTGCAGGCGGGTTGGTAAGTCAGATGTGAAAGCCCTGGGCTCAACCCAGGAAGTGCATTTGAAACTGCCATCCTTGAGTATGGGAGAGGAGAGTGGAATTCCCAATGTAGAGGTGAAATTCGTAGATATTGGGAGGAACACCCGTGGCGAAGGCGACTCTCTGGACCAATACTGACGCTGAGACGCGAAAGCGTGGGGAGCAAACA
ASV5888	TAAGGAATATTGGTCAATGGACGAAAGTCTGAACCAGCCATGCCGCGTGCAGGATGACTGCCCTATGGGTTGTAAACTGCTTTTGTATGGGAAGAAACCCACGCTCGTGAGCGTGGCTGACGGTACCATACGAATAAGCACCGGCTAACTCCGTGCCAGCAGCCGCGGTAATACGGAGGGTGCAAGCGTTATCCGGATTTATTGGGTTTAAAGGGTGCGCAGGCGGAATGATAAGTCAGTGGTGAAATCCTACGGCTCAACCGTAGAACTGCCATTGATACTGTTGTTCTTGAGTACAGTTGAAGTGGGCGGAATGTATCATGTAGCGGTGAAATGCATAGATATGATACAGAACACCGATAGCGAAAGCAGCTCACTAAACTGAAACTGACGCTCAGGCACGAAAGCGTGGGGAGCAAACA
ASV5889	TGGGGAATATTGGACAATGGGCGCAAGCCTGATCCAGCAATACCGCGTGTGTGAAGAAGGCCCGAGGGTTGTAAAGCACTTTCAATTGTGAAGAAAAGCCTGGAATTAATACTTCCGGGTCTTGACGTTAACTTTAGAAGAAGCACCGGCTAACTCCGTGCCAGCAGCCGCGGTAATACGGAGGGTGCAAGCGTTAATCGGAATTACTGGGCGTAAAGCGCACGTAGGCGGTTAGGTAAGTCAGATGTGAAAGCCCCGGGCTCAACCTGGGAACTGCATTTGATACTGCTTGACTAGAGTATGGTAGAGGCAAGTGGAATTCCAGGTGTAGCGGTGAAATGCGTAGATATCTGGAGGAACATCAGTGGCGAAGGCGACTTGCTGGACCAATACTGACGCTGAGGTGCGAAAGCGTGGGGAGCAAACA
ASV5890	TGGGGAATTTTCCGCAATGGGCGCAAGCCTGACGGAGCAACGCCGCGTGAGGGAGGACGGTCTGTGGATTGTAAACCTCTTTTCTCTGGGAAGAAGTTCTGACGGTACCAGAGGAATCAGCATCGGCTAACTCCGTGCCAGCAGCCGCGGTAAGACGGAGGATGCAAGCGTTATCCGGAATTATTGGGCGTAAAGCGTCCGTAGGCGGTTAATTAAGTCAGTTGTTAAAGACTGCAGCTCAACTGTGGAGGAGCAACTGAAACTGGTTGACTAGAGTATGGTAGGGGTAGAGGGAATTCCTAGTGTAGCGGTGAAATGCGTAGATATTAGGAAGAACACCAGTGGCGAAGGCGCTCTACTGGGCCAAGACTGACGCTGATGGACGAAAGCTAGGGGAGCGAAAG
ASV5891	TGGGGAATATTGCACAATGGGGGAAACCCTGATGCAGCAATGCCGCGTGTGTGAAGAAGGCCTGCGGGTTGTAAAGCACTTTCAGTAGGGAGGAAACAGCACCGGTCCAATACACCGGTGTCTTGACGTTACCTACAGAAGAAGCACCGGCTAACTCTGTGCCAGCAGCCGCGGTAATACAGAGGGTGCAAGCGTTAATCGGAATTACTGGGCGTAAAGCGCGCGTAGGCGGTTTGGTCAGTCGGATGTGAAAGCCCCGGGCTTAACCTGGGAATTGCATTCGATACTGCTAGACTGGAGTGTGGTAGAGGGAAGCGGAATTCCGGGTGTAGCGGTGAAATGCGTAGAGATCCGGAGGAACATCAGTGGCGAAGGCGGCTTCCTGGACCAACACTGACGCTGAGGTGCGAAAGCGTGGGGAGCAAACA
ASV5892	TAGGGAATATTGGTCAATGGGCGAGAGCCTGAACCAGCCATGCCGCGTGCAGGATGACGGCCTTCTGGGTTGTAAACTGCTTTTCTACAGGAAGAAAAAGGTCTTGCGAGACAAATTGCCGGTATTGTAGGAATAAGCACCGGCTAACTCCGTGCCAGCAGCCGCGGTAATACGGAGGGTGCAAGCGTTGTCCGGATTTATTGGGTTTAAAGGGTGCGTAGGCGGAATATTAAGTCAGTGGTGAAAGCCAGCAGCTCAACTGTTGAACTGCCATTGATACTGGTATTCTTGAATTCAGTTAAGGTAGGCGGAATTGATGGTGTAGCGGTGAAATGCATAGATACCATCAGGAACTCCGATTGCGAAGGCAGCTTACTGGGCTTGAATTGACGCTGAGGCACGAAAGCGTGGGGAGCGAACA
ASV5893	TGAGGAATATTGGACAATGGGCGAAAGCCTGATCCAGCCATGCCGCGTGCAGGAAGACTGCCCTACGGGTTGTAAACTGCTTTTATATAGGAATAAACCCCCGAACGTGTTCGGGGCTGAAGGTACTATACGAATAAGGATCGGCTAACTCCGTGCCAGCAGCCGCGGTAATACGGAGGATCCAAGCGTTATCCGGATTTATTGGGTTTAAAGGGTGCGTAGGCGGGATAGTAAGTCAGTGGTGAAATCTTCCAGCTTAACTGGGAAACTGCCATTGATACTGCTATTCTTGAGTTTGGTTGAAGTAAGCGGAATGAGGCATGTAGCGGTGAAATGCATAGATATGCCTCAGAACACCGATTGCGAAGGCAGCTTACTAAGCCAATACTGACGCTGAGGCACGAAAGCGTGGGGAGCGAACA
ASV5894	TGAGGAATATTGCACAATGGGGGCAACCCTGATGCAGCAACGCCGCGTGGAGGATGAAGGCTTCGGTTGTAAACTCCTTTTCTGGGGGAAGAGTAAGGACGGTACCCCAGGAATAAGTCACGGCTAACTACGTGCCAGCAGCCGCGGTAATACGTAGGTGGCGAACGTTATCCGGAATTACTGGGCGTAAAGCGCGCGCAGGCGGTCGGTCAAGTCCGGCGTGAAAGCTCCCGGCTTAACTGGGAGAGGTCGTTGGAAACTGATCGGCTTGAGGCAATGAGAGGGGTGCGGAATTCCCGGTGTAGTGGTGGAATGCGTAGATATCGGGAGGAACACCAGTGGCGAAAGCGGCACCCTGGCATTGGCCTGACGCTCATGTGCGAAAGCGTGGGGAGCGAACG
ASV5895	TGGGGAATTTTCCGCAATGGGCGAAAGCCTGACGGAGCCAGACCGCGTGAGGGAAGAAGGTCTTTGGATTGTAAACCTCTTTTCTCAAGGAAGAAATTTGACGGTACTTGAGGAATCAGCATCGGCTAACTCCGTGCCAGCAGCCGCGGTAAGACGGAGGATGCAAGCGTTATCCGGAATTATTGGGCGTAAAGCGTCCGCAGGTGGTGATTCAAGTCTGCTGTCAAAGCCAGGAGCTCAACTCCTGTCCGGCAGTGGAAACTGAGTCACTAGAGGGTGGTAGGGGTAGAGGGAATTCCCAGTGTAGCGGTGAAATGCGTAGAGATTGGGAAGAACACCGGTGGCGAAAGCGCTCTACTGGACCACACCTGACACTCAGAGGACGAAAGCTAGGGGAGCGAAAG
ASV5896	TAAGGAATATTGGTCAATGGAGGCAACTCTGAACCAGCCATCCCGCGTGCAGGATGACGGCCCTACGGGTTGTAAACTGCTTTTATTAGGGAAGAAAAATATGTTTTAGCGTACTTGACGGTACCTAATGAATAAGCACCGGCTAACTCCGTGCCAGCAGCCGCGGTAATACGGAGGGTGCAAGCGTTATCCGGAATCACTGGGTTTAAAGGGTGCGTAGGCGGCATTATAAGTCAGAGGTGAAAGCCCGGCGCTCAACGTCGGAATTGCCTTTGATACTGTAGTGCTTGAATCAGGTTGAGGTCGGCGGAATGAGTCATGTAGCGGTGAAATGCATAGATATGACTTAGAACACCAATTGCGAAGGCAGCTGACTGGATCTGTATTGACGCTGAGGCACGAAAGCGTGGGGAGCGAACA
ASV5897	TTAGGAATCTTCCACAATGGGCGAAAGCCTGATGGAGCGACACCGCGTGAGGGATGACGGCTCTCGGGTTGTAAACCTCTAAAAGGGGGACGAATGATGACGGTACCCCTTGAAAAGCACCGGCTAACTCCGTGCCAGCAGCCGCGGTAATACGGAGGGTGCAAGCGTTATCCGGAATCACTGGGCGTAAAGGGCGCGTAGGCGGTCTTGTAAGTCCGATGTTAAAGAGCGGGGCTCAACCCCGTCACGGCGTTGGATACTGCGAGGCTTGACGGCTGGAGAGGTGAGTGGAATTACCAGTGTAGCGGTGGAATGCGTAGATACTGGTAGGAACACCCATTGCGAAGGCAGCTCACTGGACAGCACGTGACGCTGAGGCGCGAAAGTGTGGGGAGCAAACC
ASV5898	TGGGGAATATTGCGCAATGGGCGAAAGCCTGACGCAGCCACGCCGCGTGAGTGATGAAGGCCTTCGGGTTGTAAAGCTCTGTCGGGAGGGAAGAAGCTCTGACGGTACCTCCCAAGAAAGCACCGGCTAACTCCGTGCCAGCAGCCGCGGTAATACGGAGGGTGCAAGCGTTGCTCGGAATCACTGGGCGTAAAGCGGACGCAGGCGGATCAGCAGGTCAGGCGTGAAAGCCCGGGGCTCAACCCCGGAATAGCGCTTGAAACCGCTGGCCTGGAATACGGGAGAGGGGAGCGGAATTCCTGGTGTAGAGGTGAAATTCGTAGATATCAGGAGGAACACCGGTGGCGAAAGCGGCTCCCTGGCCCGATATTGACGCTCATGTCCGAAAGCGTGGGTAGCAAACA
ASV5899	TGGGGAATCTTGGACAATGGGGGCAACCCTGATCCAGCCATGCCGCGTGAGTGATGAAGGCCCTAGGGTCGTAAAGCTCTTTCGCCTGGGAAGATAATGACGGTACCAGGTAAAGAAACCCCGGCTAACTCCGTGCCAGCAGCCGCGGTAATACGGAGGGGGTTAGCGTTGTTCGGAATTACTGGGCGTAAAGCGCGCGTAGGCGGATCAGTCAGTCAGAGGTGAAATCCCAGGGCTCAACCCTGGAACTGCCTTTGATACTGCTGGTCTCGAGGTCGAGAGAGGTGAGTGGAATTCCGAGTGTAGAGGTGAAATTCGTAGATATTCGGAGGAACACCAGTGGCGAAGGCGGCTCACTGGCTCGATACTGACGCTGAGGTGCGAAAGCGTGGGGAGCAAACA
ASV5900	CTAAGAATCTTCCGCAATGGACGAAAGTCTGACGGAGCGACGCCGCGTGGATGATGAAGGCCGAAAGGTTGTAAAATCCTTTTCTCACTGAAGAATAACCATTAGAGGGAATGCTAGTGGGATGACGTTAGGTGAGGAATAAGCCCCGGCTAATTACGTGCCAGCAGCCGCGGTAACACGTAAGGGGCAAGCGTTGTTCGGATTTATTGGGCGTAAAGGGTGCGCAGGCGGTTATGCAAGCCTGGTGTGAAAGACTGCAGCTCAACTGCAGGAACGCGCTGGGAACTGTGTGACTAGAGTCTAGGAGGGGGAAATGGAATTCCAGGTGTAGGGGTGAAATCTGTAGATATCTGGAAGAACACCGGTGGCGAAGGCGATTTCCTGGCCATAGACTGACGCTGAGGCACGAAAGCGTGGGGAGCGAACA
ASV5901	TGGGGAATATTGCACAATGGGGGAAACCCTGATGCAGCAACGCCGCGTGAGCGAAGAAGGCCTTCGGGTCGTAAAGCTCTGTCCTAAGGGAAGAATAATGACGGTACCTTAGGAGGAAGCCCCGGCTAACTACGTGCCAGCAGCCGCGGTAATACGTAGGGGGCAAGCGTTATCCGGAATCACTGGGCGTAAAGGGTGCGTAGGCGGCCAATCAAGCCAGGGGTGAAAGGCTACGGCTCAACCGTAGTAAGCCTTTGGAACTGATTGGCTTGAGTGCAGGAGAGGAGAGTGGAATTCCTAGTGTAGCGGTGAAATGCGTAGATATTAGGAGGAACACCAGTGGCGAAGGCGACTCTCTGGACTGTAACTGACGCTGAGGCACGAAAGCGTGGGGAGCAAACA
ASV5902	TGGGGAATATTGGACAATGGGCGCAAGCCTGATCCAGCCATGCCGCGTGAGTGATGAAGGCCCTAGGGTTGTAAAGCTCTTTTGGCGGGGACGATAATGACGGTACCCGCAGAATAAGCCCCGGCTAACTTCGTGCCAGCAGCCGCGGTAATACGAAGGGGGCTAGCGTTGTTCGGAATCACTGGGCGTAAAGCGCACGTAGGCGGACTGGTCAGTTGGGGGTGAAATCCCGGGGCTCAACCCCGGAACTGCCTTCAATACTGCTAGTCTTGAGTCCGAGAGAGGTGAGTGGAATTCCTAGTGTAGAGGTGAAATTCGTAGATATTAGGAAGAACACCAGTGGCGAAGGCGGCTCACTGGCTCGGTACTGACGCTGAGGTGCGAAAGCGTGGGGAGCAAACA
ASV5903	TGGGGAATATTGGACAATGGGGGCAACCCTGATCCAGCCATGCCGCGTGTGTGAAGAAGGCCTTCGGGTTGTAAAGCACTTTCAGTGGTGAGGAAAGGGTGCTAGTTAATAACTAGCACAGTTGACGTTAGCCACAGAAGAAGCACCGGCTAACTCCGTGCCAGCAGCCGCGGTAATACGGAGGGTGCAAGCGTTAATCGGAATTACTGGGCGTAAAGCGTACGTAGGCGGTGTGTTAAGCAAGATGTGAAAGCCCCGGGCTCAACCTGGGAATTGCATTTTGAACTGGCACGCTAGAGTCCTGAAGAGGGTGGTAGAATTTCCAGTGTAGCGGTGAAATGCGTAGATATTGGAAGGAATACCGGTGGCGAAGGCGGCCACCTGGTCAGAGACTGACGCTGAGGTACGAAAGCGTGGGGAGCAAACA
ASV5904	CTAAGAATCTTCCGCAATGGACGAAAGTCTGACGGAGCGACGCCGCGTGGGCGATGAAGGCCGTGAGGTTGTAAAGCCCTTTTCTGTCCGAGGAATAAGCGTGGGAGGGAATGCCCGCGTGATGACGGTAAGACAGGAATAAGCCCCGGCTAATTACGTGCCAGCAGCCGCGGTAACACGTATGGGGCGAGCGTTGTTCGGAATTATTGGGCGTAAAGGGCGCGTAGGCGGAGATACAAGTCTGGTGTGAAAGACCGCAGCTCAACTGCGGACTCGCGCTGGAAACTGTATGTCTTGAATCCTTGAGGGGGAACTGGAATTCCTGGTGTAGGGGTGAAATCTGTAGATATCAGGAAGAACACCGGTGGCGAAGGCGAGTTCCTGGCAAGTGATTGACGCTGAGGCGCGAAAGCGTGGGGAGCGAACA
ASV5905	TGGGGAATATTGCACAATGGGGGAAACCCTGATGCAGCAACGCCGCGTGAAGGAAGAAGGTTTTCGGATCGTAAACTTCTATCAGCAGGGAAGAGAATGACGGTACCTGACTAAGAAGCCCCGGCTAACTACGTGCCAGCAGCCGCGGTAATACGTAGGGGGCAAGCGTTATCCGGATTTACTGGGTGTAAAGGGTGCGTAGGCGGCAACACAAGTCAGATGTGAAAGCCCGATGCTCAACATCGGGACTGCATTTGAAACTGTGTAGCTAGAGTGCAGGAGAGGTAAGTGGAATTCCTAGTGTAGCGGTGAAATGCGTAGATATTAGGAAGAACACCAGTGGCGAAGGCGGCTTACTGGACTGTAACTGACGCTGAGGCACGAAAGCGTGGGGAGCGAACA
ASV5906	TGAGGAATATTGCGCAATGGGGGCAACCCTGACGCAGCGACGCCGCGTGGATGATGAAGGCCTTCGGGTTGTAAAATCCTGTCAGATGGGAAGAAGTGGCATTTAGCTAATACCTGAGTGTCTTGACGGTACCATCAAAGGAAGCACCGGCTAACTCCGTGCCAGCAGCCGCGGTAATACGGAGGGTGCAAGCGTTGTTCGGAATTACTGGGCGTAAAGCGCGCGTAGGCGGCTATATAAGTCAGATGTGAAAGCCCGCGGCTCAACCGTGGAAGTGCATTTGAAACTGTGTAGCTTGAGTACTGGAGGGGGTAGTGGAATTCCCGGTGTAGAGGTGAAATTCGTAGATATCGGGAGGAATACCGGTGGCGAAGGCGACTACCTGGCCAGATACTGACGCTGAGGTGCGAAAGCGTGGGGAGCAAACA
ASV5907	TAGGGAATCTTCCGCAATGGGCGAAAGCCTGACGGAGCAACGCCGCGTGAGTGATGAAGGTCTTCGGATCGTAAAACTCTGTTATTAGGGAAGAATAAACGTGTAAGTAACTGTGCACGTCTTGACGGTACCTAATCAGAAAGCCACGGCTAACTACGTGCCAGCAGCCGCGGTAATACGTAGGTGGCAAGCGTTATCCGGAATTATTGGGCGTAAAGCGCGCGTAGGCGGTTTTTTAAGTCTGATGTGAAAGCCCACGGCTCAACCGTGGAGGGTCATTGGAAACTGGAAAACTTGAGTGCAGAAGAGGAAAGTGGAATTCCATGTGTAGCGGTGAAATGCGCAGAGATATGGAGGAACACCAGTGGCGAAGGCGACTTTCTGGTCTGTAACTGACGCTGATGTGCGAAAGCGTGGGGATCAAACA
ASV5908	TAAGGAATATTGGGCAATGGACGAAAGTCTGACCCAGCCATGCCGCGTGCAGGATGACTGCCCTATGGGTTGTAAACTGCTTTTATACAGGAAAAAACCCCCCGACGTGTCGGGGGCTGATTGTACTGTAAGAATAAGCATCGGCTAACTCCGTGCCAGCAGCCGCGGTAATACGGAGGATGCAAGCGTTATCCGGATTTATTGGGTTTAAAGGGTGCGCAGGCGGAATGATAAGTCAGTGGTGAAAGCCTACAGCTTAACTGTAGAAATGCCATTGATACTGTTGTTCTTGAGTACAGTTGAAGTGGGCGGAATGTGTCATGTAGCGGTGAAATGCATAGATATGACACAGAACACCGATAGCGAAGGCAGCTCACTAAGCTGTAACTGACGCTCAGGCACGAAAGCGTGGGGAGCAAACA
ASV5909	TGGGGAATATTGGACAATGGGGGGAACCCTGATCCAGCCATGCCGCGTGTGTGAAGAAGGCCTTATGGTTGTAAAGCACTTTAAGCGAGGAGGAGGCTCTTTTGGTTAATACCCAAGATGAGTGGACGTTACTCGCAGAATAAGCACCGGCTAACTCTGTGCCAGCAGCCGCGGTAATACAGAGGGTGCAAGCGTTAATCGGATTTACTGGGCGTAAAGCGCGCGTAGGCGGCCAATTAAGTCAAATGTGAAATCCCCGAGCTTAACTTGGGAATTGCATTCGATACTGGTTGGCTAGAGTGTGGGAGAGGATGGTAGAATTCCAGGTGTAGCGGTGAAATGCGTAGAGATCTGGAGGAATACCGATGGCGAAGGCAGCCATCTGGCCTAACACTGACGCTGAGGTGCGAAAGCATGGGGAGCAAACA
ASV5910	TGAGGAATATTGGGCAATGGGCGAAAGCCTGACCCAGCCATGCCGCGTGTGTGATGAAGGCCCTAGGGTTGTAAAGCACTTTCAACGGTGAAGATAATGACGGTAACCGTAGAAGAAGCCCCGGCTAACTTCGTGCCAGCAGCCGCGGTAATACGAAGGGGGCTAGCGTTGTTCGGAATCACTGGGCGTAAAGAGCGTGTAGGCGGATATGTAAGCTAGGGGTGAAAGCCCGGGGCTCAACCTCGGAACTGCCTTTAGAACTGCATATCTAGTATCTCGGAGGGGGTAGGGGAATTCCTAATGTAGAGGTGAAATTCGTAGATATTAGGAGGAACACCAGTGGCGAAGGCGCCTACCTGGACGAGTATAGACGCTGAGACGCGAAAGCGTGGGGAGCAAACA
ASV5911	TGGGGAATCTTGGACAATGGGGGCAACCCTGATCCAGCGACGCCGCGTGGGTGGTAAGGCCTTCGGGTTGTAAAGCCCTTTCAGCGGGGAAGATGATGACATTACCCGCAGAAGAAGCGCCGGCTAACTCCGTGCCAGCAGCCGCGGTAAGACGGAGGGCGCTAGCGTTGTTCGGAATCACTGGGCGTAAAGGGCGCGTAGGCGGCTGTCTAAGTCGGAGGTGAAAGCCCGGGGCTCAACCTCGGAACGGCCTTCGAGACTGGATGGCTAGAGACCGGAAGAGGAGGGTGGAATACCCAGTGTAGAGGTGAAATTCGTAGATATTGGGTAGAACACCAGTGGCGAAAGCGGCTCTCTGGTCCGGGTCTGACGCTGAGGCGCGAAAGCGTGGGGAGCAAACA
ASV5912	TGAGGAATCTTGCACAATGGGCGAAAGCCTGATGCAGCGACGCCGCGTGAGGGACGAAGGCCTTCGGGTTGTAAACCTCTGTCAGTGGGGAAGAAGTTTGACGGTACCCACTGAGGAAGCTTCGGCTAACTACGTGCCAGCAGCCGCGGTAAGACGTAGGGAGCAAGCGTTGCCCGGAATTACTGGGCGTAAAGAGCTCGTAGGCGGGGGCGTGCGTCTGAGAGGAAATTTCGGGGCTTAACCCCGGAGCTGTCTCAGATACGGCGCTTCTTGAGGATGTGAGAGGAAAGTGGAATTCCCGGTGTAGCGGTGAAATGCGTAGATATCGGGAGGAACACCAGTGGCGAAGGCGACTTTCTGGCACATTCCTGACGCTGAGGAGCGAAAGCGTGGGTAGCGAACG
ASV5913	TCGAGAATCTTCCGCAATGGGCGCAAGCCTGACGGAGCGACGCCGCGTGCGGGATGAAGGCCTTCGGGTTGTAAACCGCTGTCAGTAGGGAGCAAATCCCATGGGGCAATCTCCATGGGTTGAGCGATCTGCAGAGGAAGCACAGGCTAAGTTCGTGCCAGCAGCCGCGGTAACACGAACTGTGCAAACGTTATTCGGAATCACTGGGCTTAAAGAGTCCGTAGGCGGCTTGGTAGGTGAGGTGTGAAAGCCCACGGCTCAACCGTGGAATTGCGCTTCAAACCATCAAGCTAGAGGGAGATAGAGGAGAGCGGAACTGATGGTGGAGCGGTGAAATGCGTTGATATCATCAGGAACACCGGTGGCGAAAGCGGCTCTCTGGGTCTCTTCTGACGCTGAGGGACGAAAGCTAGGGGAGCGAACG
ASV5914	TGGGGAATATTGCACAATGGGCGCAAGCCTGATGCAGCCATGCCGCGTGTATGAAGAAGGCCTTCGGGTTGTAAAGTACTTTCAGCAGTGAGGAAGGTGGATGCGTTAATAGCGTATTCATTTGACGTTAGCTGCAGAAGAAGCACCGGCTAACTCCGTGCCAGCAGCCGCGGTAATACGGAGGGTGCGAGCGTTAATCGGAATTACTGGGCGTAAAGCGCATGCAGGTGGTTTGTTAAGTCAGATGTGAAAGCCCGGGGCTCAACCTCGGAATTGCATTTGAAACTGGCAGACTAGAGTACTGTAGAGGGGGGTAGAATTTCAGGTGTAGCGGTGAAATGCGTAGAGATCTGAAGGAATACCAGTGGCGAAGGCGGCCCCCTGGACAGATACTGACACTCAGATGCGAAAGCGTGGGGAGCAAACA
ASV5915	TAGGGAATATTGGACAATGGGCGAAAGCCTGATCCAGCAACACCGCGTGCACGATGACGGCCTTCGGGTTGTAAAGTGCTTTTAGAGGAGATGAGAAAGGACAGTATCCTCTGAATAAGCCTCGGCGAACTACGTGCCAGCAGCCGCGGTAAAACGTAGGAGGCAAGCGTTATCCGGATTTATTGGGCGTAAAGCGCGTGCAGGCGGTCTAGCAAGTTGGATGTGAAAGCTCCCGGCTCAACTGGGAGAGGTCGTTCAATACTGTTAGACTAGAGAATAGGAGAGGGAGGTGGAATTCCGGGTGTAGTGGTGAAATGCGTAGATATCCGGAGGAACACCAGTGGCGAAAGCGGCCTCCTGGACTATTTCTGACGCTAAGACGCGAAAGCTAGGGTAGCAAACG
ASV5916	TGGGGAATATTGGACAATGGGCGCAAGCCTGATCCAGCAATGCCGCGTGTGTGAAGAAGGCCTGCGGGTTGTAAAGCACTTTCAGTGGGGAAGAAAAGCCGGAGGTTAATACCCTCTGGTCTTGACGTTACCCACAGAAGAAGCACCGGCTAACTCCGTGCCAGCAGCCGCGGTAATACGGAGGGTGCAAGCGTTAATCGGAATCACTGGGCGTAAAGCGCACGTAGGCGGCGGAGTAAGTCAGATGTGAAAGCCCCGGGCTCAACCTGGGAATTGCATTTGATACTGCTTGGCTCGAGTCTGGTAGAGGGGGGTGGAATTCCAGGTGTAGCGGTGAAATGCGTAGATATCTGGAGGAACACCAGTGGCGAAGGCGGCCCCCTGGACCAAGACTGACGCTGAGGTGCGAAAGCGTGGGGAGCAAACA
ASV5917	TGGGGAATATTGGACAATGGGGGCAACCCTGATCCAGCAATGCCGCGTGTGTGAAGAAGGCCTGCGGGTTGTAAAGCACTTTCAGTGGGGAAGAAAAGCCGCGGGTTAATACCCCGAGGTGTTGACGTTACCCACACAAGAAGCACCGGCTAACTCCGTGCCAGCAGCCGCGGTAATACGGAGGGTGCAAGCGTTAATCGGAATCACTGGGCGTAAAGCGCACGTAGGCGGTTGCGTCAGTCAGATGTGAAAGCCCCGGGCTCAACCTGGGAATTGCATTTGATACTGCGCGACTCGAGTCCGGTAGAGGGGGGTGGAATTCCAGGTGTAGCGGTGAAATGCGTAGATATCTGGAGGAACACCGGTGGCGAAGGCGGCCCCCTGGACCGAGACTGACGCTGAGGTGCGAAAGCGTGGGGAGCAAACA
ASV5918	TGGGGAATATTGGACAATGGGCGCAAGCCTGATCCAGCAATGCCGCGTGTGTGAAGAAGGCCTGCGGGTTGTAAAGCACTTTCAGTGGGGAAGAAAAGTTTGGGGTTAATAGCCTCGGACATTGACGTTACCCACAGAAGAAGCACCGGCTAACTCCGTGCCAGCAGCCGCGGTAATACGGAGGGTGCAAGCGTTAATCGGAATTACTGGGCGTAAAGCGCGCGTAGGCGGCGAGGTCAGTCAGATGTGAAAGCCCCGGGCTTAACCTGGGAACTGCATTTGATACTGCCTGGCTCGAGTCTGGTAGAGGGAGGTGGAATTCCAGGTGTAGCGGTGAAATGCGTAGATATCTGGAGGAACACCAGTGGCGAAGGCGGCCTCCTGGACCAAGACTGACGCTGAGGTGCGAAAGCGTGGGGAGCAAACA
ASV5919	TGGGGAATATTGCGCAATGGGGGCAACCCTGACGCAGCCATGCCGCGTGTGTGAAGAAGGCCTTAGGGTTGTAAAGCACTTTCACTTGGGAGGAAAGGTTCGTAGTTAATAGCTGCGAGCTGTGACGTTACCTTGAGAAGAAGCACCGGCTAACTCCGTGCCAGCAGCCGCGGTAATACGGAGGGTGCGAGCGTTAATCGGAATTACTGGGCGTAAAGCGCGCGTAGGCGGTTTGTTAAGTCGGATGTGAAATCCCCGGGCTCAACCTGGGAATTGCATCCGATACTGGCCGACTGGAGTGCGAGAGAGGGAGGTAGAATTCCACGTGTAGCGGTGAAATGCGTAGATATGTGGAGGAATACCGGTGGCGAAGGCGGCCTCCTGGCTCGACACTGACGCTGAGGTGCGAAAGCGTGGGGAGCAAACA
ASV5920	TGGGGAATATTGCGCAATGGGGGAAACCCTGACGCAGCGACGCCGTGTGAGTGATGAAGGTTTTCGGATCGTAAAGCTCTGTCAGGTGGGAAGAATAAGGGCTGTGAAAATATTGCAGTCCGATGACGGTACCACCAGAGGAAGCACCGGCTAACTCCGTGCCAGCAGCCGCGGTAATACGGAGGGTGCAAGCGTTGTTCGGAATTATTGGGCGTAAAGGGCGTGTAGGCGGGTATGCAGGTCAGGTGTGAAATCCCTCGGCTCAACCGAGGAAGTGCATCTGAAACCGTGTATCTTGAGTACGTGAGAGGCAGATGGAATTCCCAGTGTAGAGGTGAAATTCATAGATATTGGGAAGAACACCGGTGGCGAAAGCGGTCTGCTGGCACGATACTGACGCTGAGACGCGAAAGCGTGGGGAGCAAACA
ASV5921	TGGGGAATATTGCACAATGGGCGCAAGCCTGATGCAGCTATGCCGCGTGTGTGAAGAAGGCTCTAGGGTTGTAAAGCACTTTCAATTGGGAGAAAAAGCTAATGGTTAATACCCATTAGCCCTGATGTTACCTTTAGAAGAAGCACCGGCTAACTCCGTGCCAGCAGCCGCGGTAATACGGAGGGTGCAAGCGTTAATCGGAATTACTGGGCGTAAAGCGCGCGTAGGCGGTTTGGTCAGTTGGATGTGAAAGCCCCGGGCTTAACCTGGGAACTGCATTCAATACTGCCAGACTCGAGTACGAGAGAGGGGGGTAGAATTTCTAGTGTAGCGGTGAAATGCGTAGATATTAGAAGGAATACCAGTGGCGAAGGCGGCCCCCTGGCTCGATACTGACGCTGAGGTGCGAAAGCGTGGGGAGCAAACA
ASV5922	TGAGGAATATTGGTCAATGGGTGAGAGCCTGAACCAGCCATGCCGCGTGCAGGATTAAGGCCCTACGGGTCGTAAACTGCTTTTATACGGGAATAAAACGCCCCACGTGTGGGGCACTGCAGGTACCGTAAGAATAAGCATCGGCTAACTCCGTGCCAGCAGCCGCGGTAATACGGAGGATGCGAGCGTTATCCGGATTTATTAGGTTTAAAGGGTACGTAGGCTGCCGTTTAAGCCAGGGGTGAAATTCCGTGGCTCAACCATGGGACTGCCTTTGGAACTGGACGGCTTGAGTTGTGACGGGGTAGGCGGAATAAGTGGAGTAGCGGTGAAATGCATAGATACCACTTAGAACACCGATAGCGAAGGCAGCTTACCAGGCACAGACTGACGCTGATGTACGAAAGCGTGGGTAGCGAACA
ASV5923	TGGGGAATATTGCACAATGGGCGAAAGCCTGATGCAGCCATGCCGCGTGTGTGAAGAAGGCTCTAGGGTTGTAAAGCACTTTAAGCAGGGAGGAAGGCTATAAGGTTAATACCCTTGTAGATTGACGTTACCTGCAGAATAAGCACCGGCTAACTCCGTGCCAGCAGCCGCGGTAATACGGAGGGTGCAAGCGTTAATCGGAATTACTGGGCGTAAAGCGCGCGTAGGCGGTTTGTTAAGTCAGATGTGAAAGCCCAGGGCTCAACCTTGGAACTGCATCTGATACTGGCAGGCTAGAGTACAGGAGAGGGAAGTGGAATTTCAGGTGTAGCGGTGAAATGCGTAGAGATCTGAAGGAACACCAGTGGCGAAGGCGACTTCCTGGACTGATACTGACGCTGAGGTGCGAAAGCGTGGGGAGCAAACA
ASV5925	TGGGGAATATTGGACAATGGGGGCAACCCTGATCCAGCAATGCCGCGTGTGTGAAGAAGGCCTGAGGGTTGTAAAGCACTTTCAGTGAGGAGGAAGGCTCCGTAGTTAATAGCTGCGGAGATTGACGTTACTCACAGAAGAAGCACCGGCTAACTCCGTGCCAGCAGCCGCGGTAATACGGAGGGTGCAAGCGTTAATCGGAATTACTGGGCGTAAAGCGCACGTAGGCGGACTATTAAGTCGGATGTGAAAGCCCCGGGCTCAACCTGGGAATGCCATCCGATACTGGCAGTCTTGAATACAGTAGAGGGTAGTGGAATTTCCGGTGTAGCGGTGAAATGCGTAGATATCGGAAGGAACACCAGTGGCGAAGGCGGCTACCTGGACTGATATTGACGCTGAGGTGCGAAAGCGTGGGGAGCAAACA
ASV5926	TGAGGAATTTTGCGCAATGGGGGAAACCCTGACGCAGCAACGCCGCGTGAGTGATGAAGGCCTTCGGGTCGTAAAGCTCTGTCAAGTGGGAAGAACCTATACAGTGTTAATATCACTGTGTACTGACGGTACCACTGAAGGAAGCACCGGCTAACTCCGTGCCAGCAGCCGCGGTAATACGGGGGGTGCAAGCGTTATTCGGAATCATTGGGCGTAAAGAGCACGTAGGCGGCTTGGTAAGTCAGATGTGAAAGCCCGGGGCTTAACCCCGGAAGTGCATTTGATACTGTCAGGCTTGAGTATGGGAGAGGGAAGTGGAATTCCTGGTGTAGAGGTGAAATTCGTAGATATCAGGAGGAACACCGGTGGCGAAGGCGACTTCCTGGACCAATACTGACGCTGAGGTGCGAAGGCGTGGGTAGCAAACA
ASV5927	TGAGGAATATTGCACAATGGGGGAAACCCTGATGCAGCAACGCCGCGTGGAGGATGACGCATTTCGGTGTGTAAACTCCTTTTATATGTCAAGAAAATGACGGTAGCATATGAATAAGCACCGGCTAACTCCGTGCCAGCAGCCGCGGTAATACGGAGGGTGCAAGCGTTATTCGGAATCACTGGGCGTAAAGGACGCGTAGGCGGGTTATCAAGTCAGGTGTGAAATCCTACAGCTTAACTGTAGAACTGCACTTGAAACTGGTAACCTAGAGTATGGAAGGGGCAGATGGAATTAGTGGTGTAGGGGTAAAATCCGTAGATATCACTAGGAATACCGAAAGCGAAGGCGATCTGCTGGGACATAACTGACGCTAAGGCGTGAAAGCGTGGGGAGCAAACG
ASV5928	TGGGGAATCTTAGACAATGGGCGCAAGCCTGATCTAGCCATGCCGCGTGAGTGATGAAGGCCCTAGGGTCGTAAAGCTCTTTCGCCTGTGAAGATAATGACTGTAGCAGGTAAAGAAACCCCGGCTAACTCCGTGCCAGCAGCCGCGGTAATACGGAGGGGGTTAGCGTTGTTCGGAATTACTGGGCGTAAAGCGCGCGTAGGCGGACTATTAAGTCAGGGGTGAAATCCCGGGGCTCAACCCCGGAACTGCCCTTGATACTGGTAGTCTTGAGTTCGAGAGAGGTGAGTGGAATTCCGAGTGTAGAGGTGAAATTCGTAGATATTCGGAGGAACACCAGTGGCGAAGGCGGCTCACTGGCTCGATACTGACGCTGAGGTGCGAAAGTGTGGGGAGCAAACA
ASV5929	CAACGAATATTCCCCAATGGACGCAAGTCTGAGGGAGCGACGCCGCGTGCAGGAAGAAGTCCCTCGGGATGTAAACTGCTGTCAGGGGCTAGGAAGATCTGACCAGCCCCAAAGGAAGCACCGGCTAACTCCGTGCCAGCAGCCGCGGTAATACGGAGGGTGCAAGCGTTGTTCGGAATCACTGGGCTTAAAGCGCGTGTAGGCGGAATATCAGGTGCCTTGTGAAAGCCCCAGGCTCAACCCGGGAATTGCTGGGCAAACCGGTATTCTTGAGGCAAGTAGAGGTGAGTGGAACAACTGGTGGAGCGGTGAAATGCGTAGATATCAGTTGGAACGCCGGAGGCGAAAGCGGCTCACTGGGCTTGTCCTGACGCTGAGACGCGAAAGCGTGGGTAGCAAACA
ASV5930	TGGGGAATATTGCGCAATGGGGGCAACCCTGACGCAGCCATGCCGCGTGTGTGAAGAAGGCCTTCGGGTTGTAAAGCACTTTCACTTGGGAGGAACAGTTCGTAGCTAATACCTGCGAACCTTGACGTTACCTTGAGAAGAAGCACCGGCTAACTCCGTGCCAGCAGCCGCGGTAATACGGAGGGTGCGAGCGTTAATCGGAATTACTGGGCGTAAAGCGCGCGTAGGTGGTTTGTTAAGTCGGATGTGAAAGCCCCGGGCTCAACCTGGGAACTGCATCCGATACTGGCCGACTGGAGTGCGAGAGAGGGAGGTAGAATTCCACGTGTAGCGGTGAAATGCGTAGATATGTGGAGGAATACCGGTGGCGAAGGCGGCCTCCTGGCTCGACACTGACGCTGAGGTGCGAAAGCGTGGGGAGCAAACA
ASV5931	TGGGGAATATTGGACAATGGGCGCAAGCCTGATCCAGCAATACCTCGTGTGTGAAGAAGGCCTTAGGGTTGTAAAGCACTTTCAATTGGGACGAAGGTTGTAAGATTAATACTCTTATAGCTTGACGGTACCTTTAGAAGAAGCACCGGCTAACTCCGTGCCAGCAGCCGCGGTAATACGGAGGGTGCAAGCGTTAATCGGAATTACTGGGCGTAAAGCGCGCGTAGGTGGCTTATTAAGTCAGATGTGAAAGCCCCGGGCTTAACCTGGGAACTGCATTTGATACTGGTTCGCTAGAGTATGGTAGAGGGAAGTGGAATTCCACATGTAGCGGTGAAATGCGTAGAGATGTGGAGGAACACCAGTGGCGAAGGCGACTTCCTGGACCAATACTGACACTGAGGTGCGAAAGCGTGGGGAGCAAACA
ASV5932	TGGGGAATATTGGACAATGGGCGCAAGCCTGATCCAGCAATGCCGCGTGTGTGAAGAAGGCCTGCGGGTTGTAAAGCACTTTTATCGGGAAAGAAAAGTCTGAGGTTAATAACCTTCAGACCCTGACGGTACCCGAAGAATAAGCACCGGCTAACTCCGTGCCAGCAGCCGCGGTAATACGGAGGGTGCAAGCGTTAATCGGAATTACTGGGCGTAAAGCGAGTGTAGGCGGCTTCGTAAGTCGGATGTGAAAGCCCCGGGCTTAACCTGGGAATGGCATTCGATACTGCGCGGCTAGAGTCTGATAGAGGGATGTGGAATTCCAGGTGTAGCGGTGAAATGCGTAGAGATCTGGAGGAACACCAGTGGCGAAGGCGGCATCCTGGATCAAGACTGACGCTGAGGCTCGAAAGCGTGGGGAGCAAACA
ASV5933	TGGGGAATATTGCACAATGGGCGCAAGCCTGATGCAGCCATGCCGCGTGTGTGAAGAAGGCCTTCGGGTTGTAAAGCACTTTCAGTCGTGAGGAAGGCGGGTACGTTAATAGCGTATTCGTTTGACGTTAGCGACAGAAGAAGCACCGGCTAACTCCGTGCCAGCAGCCGCGGTAATACGGAGGGTGCGAGCGTTAATCGGAATTACTGGGCGTAAAGCGCATGCAGGTGGTTTGTTAAGTCAGATGTGAAAGCCCGGGGCTCAACCTCGGAATAGCATTTGAAACTGGCAGACTAGAGTACTGTAGAGGGGGGTAGAATTTCAGGTGTAGCGGTGAAATGCGTAGAGATCTGAAGGAATACCGGTGGCGAAGGCGGCCCCCTGGACAGATACTGACACTCAGATGCGAAAGCGTGGGGAGCAAACA
ASV5934	TGAGGAATATTGGACAATGGTCGAGAGACTGATCCAGCCATGCCGCGTGCAGGAAGACGGCCCTACGGGTTGTAAACTGCTTTTATACGGGAAGAATAAGGGGCACGTGTGCCCTGATGACGGTACCGTAAGAATAAGGACCGGCTAACTCCGTGCCAGCAGCCGCGGTAATACGGAGGGTCCGAGCGTTATCCGGAATCATTGGGTTTAAAGGGTCCGCAGGCGGGTCAGTAAGTCAGAGGTGAAAGTTTGCGGCTCAACCGTAAAATTGCCTTTGATACTGCTGGTCTTGAGTTACAGTGAAGTGGCTGGAATATGTGGTGTAGCGGTGAAATGCATAGAGATCACATAGAACACCGATTGCGAAGGCAGGTCACTAACTGTATACTGACGCTGATGGACGAAAGCGTGGGGAGCGAACG
ASV5935	TAGGGAATATTGCGCAATGGAGGAAACTCTGACGCAGCGACGCCGCGTGTGTGATGAAGGCCCTCGGGTCGTAAAGCACTGTCAGCAGGGAAGAAAAACCACCGGAATAATACGTCGGTGGCTTGACGGTACCTGCAGAGGAAGCACCGGCTAACTACGTGCCAGCAGCCGCGGTAATACGTAGGGTGCTAACGTTGTTCGGAATTATTGGGCGTAAAGCGCGTGTAGGTGGTTATGTAAGTTGGGTGTGAAATGCCTGGGCTCAACCGAGGAAGTGCATCCAAAACTGCATAGCTAGAGGACAGTAGAGGAAGGTGGAATTCCGTGTGTAGAGGTGAAATTCGTAGATATACGGAGGAATACCGGTGGCGAAGGCGGCCTTCTGGGCTGTTCCTGACACTGAGACGCGAAAGCGTGGGTAGCAAACA
ASV5936	TGGGGAATATTGGACAATGGGCGCAAGCCTGATCCAGCAATGCCGCGTGTGTGAAGAAGGCCTGCGGGTTGTAAAGCACTTTTATTAGGGAAGAAACGGCCTGGCTTAATACGCCATGGCAATTGACGGTACCTAAGGAATAAGCACCGGCTAACTCCGTGCCAGCAGCCGCGGTAATACGGAGGGTGCGAGCGTTAATCGGAATTACTGGGCGTAAAGCGTGCGCAGGCGGTCTGCTAAGTCGGATGTGAAAGCCCCGGGCTCAACCTGGGAATGGCATTCGATACTGGCAGACTAGAGTCTGGTAGAGGTAAGCGGAATTCCGGGTGTAGCGGTGAAATGCGTAGATATCCGGAGGAACATCAGTGGCGAAGGCGGCTTACTGGACCAAGACTGACGCTCAGGCACGAAAGCGTGGGTAGCAAACA
ASV5937	TAGGGAATATTGGTCAATGGGCGAGAGCCTGAACCAGCCATGCCGCGTGCAGGAAGACGGCCTTCTGGGTTGTAAACTGCTTTTATTAGGGAACAAAAAGGCCATGCGTGGCAAATTGCGTGTACCTAAAGAATAAGCACCGGCTAACTCCGTGCCAGCAGCCGCGGTAATACGGAGGGTGCAAGCGTTGTCCGGATTTATTGGGTTTAAAGGGTGCGTAGGTGGTCAATTAAGTCAGTGGTGAAATCCTGCAGCTCAACTGTAGAATTGCCATTGATACTGGTTGACTTGAGTATAGACGAGGTAGGCGGAATTCATGGTGTAGCGGTGAAATGCATAGATACCATGAAGAACACCGATAGCGAAGGCAGCTTACTAGGCTATAACTGACACTGAGGCACGAAAGCGTGGGGAGCGAACA
ASV5938	TCGGGAATTTTGCTCAATGGGGGAAACCCTGAAGCAGCAACGCCGCGTGAGGGATGACGGCCTTCGGGTTGTAAACCTCTTTTGTCAGGGACGATAATGACGGTACCTGAAGAATAAGCCACGGCTAACTACGTGCCAGCAGCCGCGGTAATACGTAGGTGGCAAGCGTTGTCCGGATTTACTGGGCGTAAAGAGCGCGCAGGCGGCCAGGTCAGTCGAATGTGAAAGCCCCCGGCTCAACTGGGGAAGGTCGTTCGATACTGCTTGGCTCGAAGATAGGAGAGGGAAGTGGAATTTCAGGTGTAGTGGTGAAATGCGTAGATATCTGAAGGAACACCAGTGGCGAAGGCGACTTTCTGGCCTATTCTTGACGCTGAGGCGCGAAAGCTAGGGGAGCGAACG
ASV5939	TGGGGAATATTGCGCAATGGAGGAAACTCTGACGCAGCCATGCCGCGTGAGTGAAGAAGGCCCTAGGGTTGTAAAGCTCTTTCAGACGCGATGATGATGACAGTAACGTCAAAAGAAGTTCCGGCTAACTTCGTGCCAGCAGCCGCGGTAATACGAAGGGAACTAGCGTTGTTCGGATTTACTGGGCGTAAAGAGCACGTAGGCGGATTGGACAGTTGGAGGTGAAATCCCGGAGCTCAACTCCGGAACTGCCTTCAATACTTCCAGTCTAGAGTCCGTAAGGGGGTGGTGGAATTCCGAGTGTAGAGGTGAAATTCGTAGATATTCGGAGGAACACCAGTGGCGAAGGCGACCACCTGGTACGGTACTGACGCTGAGGTGCGAAAGCGTGGGGAGCAAACA
ASV5940	TGGGGAATATTGCGCAATGGGCGAAAGCCTGACGCAGCGACGCCGCGTGGGTGATGAAGGTTTTCGGATCGTAAAGCCCTGTCGGAGAGGAAAGAACAACCTGCGGTAACGCGTAGGCCTGACGGTACCTCTCCAGAAAGCACCGGCTAACTCCGTGCCAGCAGCCGCGGTAATACGGAGGGTGCGAACGTTGTTCGGAATCACTGGGCGTAAAGCGCGCGTAGGCGGCACGTCAAGTCAGATGTGAAAGCCCATGGCTCAACCATGGAAGTGCATTTGAAACTGACGAGCTAGAATACGGGAGAGGGTTGTAGAATTCCTGGTGTAGAGGTGAAATTCGTAGATATCAGGAGGAATACCAGTGGCGAAGGCGGCAACCTGGACCGATATTGACGCTGAGGTGCGAAAGCGTGGGGAGCAAACA
ASV5941	CTAAGAATCTTCCGCAATGGGCGCAAGCCTGACGGAGCGACGCCGCGTGGGTGAAGAATGCCGAGAGGTTGTAAAACCCTTTTCTCACAGAAGAATAAGGTTAAGAGGTAATGCTTGACTGATGACGTTATGTGAGGAATAAGCACCGGCCAATTACGTGCCAGCAGCCGCGGTAACACGTAAGGTGCGAGCGTTGTTCGGAATTATTGGGCGTAAAGGGCTCGTAGGCGGCCTGCCAAGTCCCACGTGAAAGACCAGGGCTCAACCCTGGGGACGCGAGGGAAACTGGTAAGCTGGAATCTTGGAGGGGGTACTGGAATTCCTAGTGTAGGGGTGAAATCTGTTGATATTAGGAAGAACACCGGAGGCGAAGGCGAGTACCTGGCCAAAGATTGACGCTGATGAGCGAAAGCGTAGGGAGCGAACA
ASV5942	TGAGGAATATTGCGCAATGGGGGAAACCCTGACGCAGCGACGCCGCGTGAGTGAGGAAGGCCTTCGGGTCGTAAAGCTCTGTCAAGAGGGAAGAAATGCATAATCGTTAATACCTTTTATGTTTGACGGTACCTCTAAAGGAAGCACCGGCTAACTCCGTGCCAGCAGCCGCGGTAATACGGAGGGTGCGAGCGTTGTTCGGAATTACTGGGCGTAAAGGGCGCGCAGGCGGCTTGATTAGTCAGATGTGAAAGCCCACGGCTCAACCGTGGAAGTGCATTTGAAACTGTCAGGCTTGAGTATCAGAGGGGAAAGTGGAATTCCTGGTGTAGAGGTGAAATTCGTAGATATCAGGAGGAATACCGGTGGCGAAGGCGACTTTCTGGCTGAATACTGACGCTGAGGCGCGAAAGCGTGGGGAGCAAACA
ASV5943	TGGGGAATTTTCCGCAATGGGCGAAAGCCTGACGGAGCAACGCCGCGTGAGGGATGAAGGCCTCTGGGCTGTAAACCTCTTTTCTCAAGGAAGAAGATCTGACGGTACTTGAGGAATAAGCCACGGCTAATTCCGTGCCAGCAGCCGCGGTAATACGGGAGTGGCAAGCGTTATCCGGAATTATTGGGCGTAAAGCGTCCGCAGGCGGCCTTGTAAGTCTGTTGTTAAAGCGTGGAGCTTAACTCCATTTCAGCAATGGAAACTACAAGGCTTGAGTGTGGTAGGGGCAGAGGGAATTCCCGGTGTAGCGGTGAAATGCGTAGATATCGGGAAGAACACCAGTGGCGAAGGCGCTCTGCTGGGCCATAACTGACGCTCATGGACGAAAGCCAGGGGAGCGAAAG
ASV5945	TGGGGAATATTGGACAATGGGGGCAACCCTGATCCAGCAATGCCGCGTGTGTGAAGAAGGCCTGCGGGTTGTAAAGCACTTTCAGTCGGGAGGAAAAGCTTTGGGTGAATAGCCTGAGGTCTTGACGTTACCGACAGAAGAAGCACCGGCTAACTCCGTGCCAGCAGCCGCGGTAATACGGAGGGTGCAAGCGTTAATCGGAATTACTGGGCGTAAAGCGCGCGTAGGCGGTTTGATCAGTCGGATGTGAAAGCCCCGGGCTTAACCTGGGAATTGCATTCGATACTGTCTCACTAGAGTTTGGTAGAGGGGAGTGGAATTCCACGTGTAGCGGTGAAATGCGTAGATATGTGGAGGAACACCAGTGGCGAAGGCGGCTCCCTGGACCAAAACTGACGCTGAGGTGCGAAAGCGTGGGTAGCAAACA
ASV5946	TGGGGAATCTTGCGCAATGGGGGAAACCCTGACGCAGCCACGCCGCGTGGAGGAAGACACCCCTATGGGGCGTAAACTCCTTTTCTGTCGGAAGAAAACCCTGTTTTGCAGGGCGTGACGGTACGACAGGAATAAGCACCGGCTAACTCCGTGCCAGCAGCCGCGGTAATACGGAGGGTGCAAGCGTTGTCCGGAATTACTGGGCGTAAAGGGTGTGCAGGCGGGACAGCAAGTCAGCGGTGAAATACTGCGGCTTAACCGTAGAAGTGCCGTTGAAACTGTTGTTCTTGAGTCCTAGAGAGGTCGCTGGAATTCGTGGTGTAGCGGTGAAATGCGTAGATATCACGAGGAACACCAGAGGCGTAAGCGAGCGACTAGATAGGTACTGACGCTGAGGCACGAAAGCGTGGGGAGCAAACA
ASV5947	TTTCGAATCATTCACAATGGGGGCAACCCTGATGGTGCAACGCCGCGTGAGGGATGAAGGCCTTCGGGTCGTAAACCTCTGTCACCGGGGAGCAACAAGCAGGTTAGTAGCCTGCCCTGAGTTAACCCGGAGAGGAAGCAGTGGCTAACTCCGTGCCAGCAGCCGCGGTAATACGGAGACTGCGAGCGTTACTCGGATTCACTGGGCGTAAAGGGTGCGCAGGCCGATAGATGTGTCAGGTGTGAAATCTCGGGGCTCAACCTCGAAACTGCGCCTGAAACTGTCTATCTAGAGTATTGGAGGGGTAAGCGGAATTTCCGGAGTAGCGGTGAAATGCGTAGATATCGGAAGGAACACCAATGGCGAAGGCAGCTTACTGGACAATAACTGACGCTCAGGCACGAAAGCATGGGTAGCGAAAG
ASV5948	TGGGGAATCTTGGACAATGGGGGCAACCCTGATCCAGCGACGCCGCGTGGGTGATGAAGGCCTTCGGGTTGTAAAGCCCTTTCGACGGGGACGATGATGACGGTACCCGGCGAAGAAGCACCGGCTAACTCCGTGCCAGCAGCCGCGGTAAGACGGAGGGTGCTAGCGTTGTTCGGAATCACTGGGCGTAAAGGGCGCGTAGGCGGCTTTGGCAGTCGGCTCGTGAAAGCCCGGGGCTCAACCCCGGAGGTGCGGCCGATACACCAAGGCTGGAGGCCGGAAGAGGAGGGTGGAATACCCAGTGTAGAGGTGAAATTCGTAGATATTGGGTGGAACACCGGTGGCGAAAGCGGCTCTCTGGTCCGGTCCTGACGCTGAGGCGCGAAAGCGTGGGGAGCAAACA
ASV5949	TGAGGAATTTTGCGCAATGGGGGAAACCCTGACGCAGCAACGCCGCGTGAGTGATGAAGGCTTTCGGGTCGTAAAGCTCTGTCAAGTGGGAAGAACCCACGTGGTGCTAATATCACCATGTGCTGACGGTACCACTGAAGGAAGCACCGGCTAACTCCGTGCCAGCAGCCGCGGTAATACGGGGGGTGCAAGCGTTATTCGGAATTACTGGGCGTAAAGAGCGCGTAGGCGGTCTCTTAAGTCGGGTGTGAAAGCCCGGGGCTCAACCCCGGAAGTGCACTCGAAACTATGGGACTTGAGTATGGGAGAGGGAAGTGGAATTCCTGGTGTAGCGGTGAAATGCGTAGATATCAGGAGGAACATCGGTGGCGAAGGCGACTTCCTGGACCAATACTGACGCTGAGGCGCGAAGGCGTGGGGAGCAAACA
ASV5950	TGGGGAATCATAGACAATGGGGGCAACCCTGATCTTGCCATGCCGCGTGGACGATGAAGGCCTTAGGGTTGTAAAGTCCTTTCACCGGTGAAGATAATGACGGTAGCCGGAGAAGAAGCCCCGGCTAACTCCGTGCCAGCAGCCGCGGTAATACGGAGGGGGCTAGCGTTGTTCGGAATTACTGGGCGTAAAGCGCGCGTAGGCGGACCTTTAAGTCGGGGGTGAAATCCCGGGGCTCAACCCCGGAACTGCCTTCGATACTGGGGGTCTAGAGGTCGAGAGAGGTGAGTGGAATGGCGAGTGTAGAGGTGAAATTCGTAGATATTCGCCGGAACACCAGTGGCGAAGGCGGCTCACTGGCTCGATACTGACGCTGAGGTGCGAAAGTGTGGGTAGCAAACA
ASV5951	TAGGGAATATTGCGCAATGGACGAAAGTCTGACGCAGCGACGCCGCGTGCGGGAGGAAGCCTTTCGGGGTGTAAACCGCTGTCAGGAGGGAAGAATGCCGGTAGGGGGAATATCCCTGCCGGGTGACGGTACCTCCAGAGGAAGCGCCGGCTAACTCCGTGCCAGCAGCCGCGGTAAGACGGAGGGCGCAAGCGTTGTTCGGAATTACTGGGCGTAAAGCGCCCGCAGGCGGTCCTTTAAGTCCACTGTGAAACTCCGGGGCTCAACTCCGGCGATGCAGTGGATACTGGAGGACTAGAGACTGGTAGAGGCTAATGGAATTCCTGGTGTAGCGGTGGAATGCGTAGATATCAGGAAGAACACCGGTGGCGAAGGCGGTTAGCTGGGCCAGTTCTGACGCTCATGGGCGAAAGCGTGGGGAGCAAACA
ASV5952	TGAGGAATATTGCGCAATGGAGGAAACTCTGACGCAGCAACGCCGCGTGGGGGATGAAGCACTATGGTGTGTAAACCCCTGTAGACAGGGACGAATGATATCTGTTCGTAAGGGCAGGTATGTGACGGTACCTGTAAAGTAAGCACCGGCTAACTCCGTGCCAGCAGCCGCGGTAATACGGGGGGTGCAAGCGTTGTCCGGAATTACTGGGCGTAAAGGGCGTGTAGGCGGCTCATTAAGTCAGATGTGAAAGCCCACGGCTTAACCGTGGAACTGCATTTGAAACTGATAGGCTTGAGTATGAGAAGGGGTAGTGGAATTCCCAGTGTAGCGGTGAAATGCGTAGATATTGGGAAGAACACCAGTAGCGAAGGCGACTACCTGGCTCATTACTGACGCTAATGCGCGAAAGCGCGGGGAGCAAACA
ASV5953	TTAGGAATTTTGCGCAATGGGGGAAACCCTGACGCAGCAACGCCGCGTGAGTGAAGAAGGCCCTAGGGTTGTAAAGCTCTTTCGAATGGGAAGAAACAAATGACGGTACCATTAGAAGAAGCACCGGCTAACTCCGTGCCAGCAGCCGCGGTAAGACGGAGGGTGCAAGCGTTGCTCGGATTCACTGGGCGTAAAGAGCACGTAGGCGGCTCGGTAAGTCTGATGTGAAAGCCCTGGACTCAATCCAGGAAGTGCATTGGATACTGCCGGGCTAGAATGCAGGAGGGGTAAGCGGAATTCCAGGTGTAGAGGTGAAATTCGTAGATATCTGGAGGAACAACGGTGGCGAAGGCGGCTTACTGGACTGATATTGACGCTGAGGTGCGAAAGTGTGGGGAGCAAACG
ASV5954	TGGGGAATCTTGGACAATGGGCGCAAGCCTGATCCAGCCATGCCGCGTGAGCGATGAAGGCCTTAGGGTTGTAAAGCTCTTTCACCGGTGAAGATAATGACGGTAGCCGGAGAAGAAGCCCCGGCTAACTCCGTGCCAGCAGCCGCGGTAATACGGAGGGGGCTAGCGTTGTTCGGAATTACTGGGCGTAAAGCGCGCGTAGGCGGGCTGTTAAGTCGGGGGTGAAATCCCGGGGCTCAACCCCGGAACTGCCCCCGATACTGGCAGCCTAGAGGATGAGAGAGGCGAGTGGAATACCGAGTGTAGAGGTGAAATTCGTAGATATTCGGTGGAACACCAGTGGCGAAGGCGGCTCGCTGGCTCATTTCTGACGCTGAGGTGCGAAAGCGTGGGGAGCAAACA
ASV5956	TAGGGAATCTTCCGCAATGGACGAAAGTCTGACGGAGCAACGCCGCGTGAACGATGAAGGTCTTCGGATCGTAAAGTTCTGTTGTTAGGGAAGAACAAGTACCGTTCAAATAGGGCGGTACCTTGACGGTACCTAACGAGGAAGCCCCGGCTAACTACGTGCCAGCAGCCGCGGTAATACGTAGGGGGCAAGCGTTGTCCGGAATTATTGGGCGTAAAGCGCGCGCAGGCGGTTCCTTAAGTCTGATGTGAAAGGCCACGGCTCAACCGTGGAGGGCCATTGGAAACTGGGGAACTTGAGGACAGAAGAGGAGAGTGGAATTCCACGTGTAGCGGTGAAATGCGTAGATATGTGGAGGAACACCAGTGGCGAAGGCGACTCTCTGGTCTGTCTCTGACGCTGAGGTGCGAAAGCGTGGGTAGCAAACA
ASV5957	GCGCGAAACCTTTACAATGCACGAGAGTGTGATAAGGGGACCCAGAGTGCCTAACTATGTTAGGCTTTTGCCAAGCGTAAATAGCTTGGAGAATAAGTGGTGGGTAAGACTGGTGCCAGCCGCCGCGGTAATACCAGCGCCACGAGTGGGAACTACAATTATTGGGCCTAAAGCGTCCGTAGCCGGTTAAGTAAATTTCTTGTGAAATTGTTTTGCTCAACAAAACACCGCGCAGGAAAGACTGCTTAACTCGGGACTGGGAGGAGTTAGAAGTATCTTTGGGGTAGCGGTAAAATGCTATAATCCTAAAGAGACTACCTGTGGCGAAAGCGTCTAACCAGAACAGGTCCGACGGTGAGGGACGAAAGCTAGGGGAGCAAACC
ASV5959	TGAGGAATATTGCGCAATGGAGGAAACTCTGACGCAGCAACGCCGCGTGCGGGATGACGCTTCTAGGAGTGTAAACCGCTGTTAGAAGGGACGAATAAGGTATTTTCGAATAGGGAATACCGATGACGGTACCTTCAGAGAAAGCCCCGGCTAACTCCGTGCCAGCAGCCGCGGTAATACGGAGGGGGCGAGCGTTGTCCGGAATTATTGGGCGTAAAGGGCGCGCAGGCGGGCTGATCAGTCTGTGGTGAAAGTTCACGGCTTAACCGTGAAATTGCCTTGGATACTGTCAGTCTTGAGTTCGGAAGAGGAAAGTGGAATTCCTGGTGTAGCGGTGAAATGCGTAGATATCAGGAAGAACACCGGTGGCGAAGGCGGCTTTCTGGTCCGAAACTGACGCTGAGGCGCGAAAGTGTGGGTAGCGAACA
ASV5960	TGGGGAATATTGCGCAATGGAGGAAACTCTGACGCAGCAACGCCGCGTGAGTGAGGAAGGCTTTCGGGTCGTAAAGCTCTGTCAAATGGGAAGAACGGCATGTGGTCTAATAGGCCATGTGATTGACGGTACCATTAAAGGAAGCACCGGCTAACTTCGTGCCAGCAGCCGCGGTAATACGAAGGGTGCAAGCGTTATTCGGATTTATTGGGCGTAAAGCGCGCGCAGGCGGATTATTAAGCCAGATGTGAAATCTCGGGGCTCAACCTCGAAACTGCGTCTGGAACTGGTAATCTAGAATCATGTAGGGGAAAGCGGAATTTCGCATGTAGGGGTAAAATCCGTAGAGATGCGAAGGAACACCAGAGCCGAAGGGGGCTTTCTGGACATGTATTGACGCTGAGGCGCGAAAGCGTGGGGAGCAAACA
ASV5961	TGGGGAATATTGCGCAATGCCTGAAAGGGTGACGCAGCGACGCCGCGTGGGTGAAGACGCACCACGGTGTGTAAAGCCCTGTCAGAAGGGAAGAACAACCTGGTTTCGAAAGGGATCAGGTATGACGGTACCTTCAGAGGAAGCTCCGGCTAACTCCGTGCCAGCAGCCGCGGTAATACGGGGGGAGCAAGCGTTGTCCGGATTTACTGGGTGTAAAGGGCGTGTAGGCGGGATGGTAAGTCAGATGTGAAAGCACACGGCTCAACCGTGAAGAGTCATCTGATACTGCCATCCTTGAGTTCGAGAGAGGGTGATGGAATTCCCGGTGTAGCGGTGAAATGCGTAGATATCGGGAGGAACACCAGAAGCGAAGGCGGTCACCTGGCTCGTAACTGACGCTGAGGCGCGAAAGCGTGGGCAGCAAACA
ASV5962	TGGGGAATATTGGACAATGGGCGCAAGCCTGATCCAGCAATGCCGCGTGTGTGAAGAAGGCCTGAGGGTTGTAAAGCACTTTCAATAGTGAGGAAGGTCATGGAGTTAATAGCTTCGTGAATTGACGTTAACTATAGAAGAAGCACCGGCTAACTCCGTGCCAGCAGCCGCGGTAATACGGAGGGTGCAAGCGTTAATCGGAATTACTGGGCGTAAAGCGCGCGTAGGCGGCTAGATAAGTCAGATGTGAAATCCCCGGGCTTAACCTGGGAACTGCATCTGATACTGTTTAGCTAGAGTTTGGGAGAGGGGAGTAGAATTTCCGGTGTAGCGGTGAAATGCATAGAGATCGGAAGGAATACCAGTGGCGAAGGCGGCTCCCTGGCCTAAAACTGACGCTGAGGTGCGAAAGCGTGGGTAGCAAACG
ASV5963	TGGGGAATATTGGACAATGGGGGCAACCCTGATCCAGCCATACCGCGTGTGTGAAGAAGGCCTTAGGGTTGTAAAGCACTTTCAATCAGGAAAAAAGCTCAAGTATTAATACCATTTGAGTCTGATATTACTGATACAAGAAGCACCGGCTAACTCCGTGCCAGCAGCCGCGGTAATACGGAGGGTGCAAGCGTTAATCGGAATTACTGGGCGTAAAGCGCGCGTAGGCGGCAAATCAAGTTGGATGTGAAATCCTCGGGCTTAACCTGGGAACTGCATTCAAAACTGGTTCGCTAGAGTATAGTAGAGGATGGTGGAATTTCCTGTGTAGCGGTGGAATGCATAGATATAGGAAAGAACATCAGTGGCGAAGGCGGCCATCTGGACTAATACTGACGCTGAGGTGCGAAAGCGTGGGGAGCAAACA
ASV5964	TGGGGAATATTGGACAATGGGCGAAAGCCTGATCCAGCAATGCCGCGTGTGTGAAGAAGGCCTGCGGGTTGTAAAGCACTTTCGGTCGGGAAGATGATGACGGTACCGACAGAAGAAGCACCGGCTAACTCCGTGCCAGCAGCCGCGGTAATACGGAGGGTGCAAGCGTTAATCGGAATTACTGGGCGTAAAGCGCGCGTAGGCGGCTTATTAAGTCGGATGTGAAAGCCCCGGGCTTAACCTGGGAACTGCATCCGATACTGGTAAGCTAGAGTCTGACAGAGGGTGGCGGAATTCCAGGTGTAGCGGTGAAATGCGTAGATATCTGGAAGAACACCAGTGGCGAAGGCGGCCACCTGGGTCAAGACTGACGCTGAGGTGCGAAAGCGTGGGTAGCAAACA
ASV5965	TGGGGAATCTTAGACAATGGGGGCAACCCTGATCTAGCCATGCCGCGTGTGTGATGAAGGCCTTAGGGTCGTAAAGCACTTTCGCCTGTGATGATAATGACAGTAGCAGGTAAAGAAACCCCGGCTAACTCCGTGCCAGCAGCCGCGGTAATACGGAGGGGGTTAGCGTTGTTCGGAATTACTGGGCGTAAAGCGCGCGTAGGCGGATTAGTCAGTCAGAGGTGAAATCCCAGGGCTCAACCCTGGAACTGCCTTTGATACTGCTAGTCTTGAGTTCGAGAGAGGTGAGTGGAATTCCGAGTGTAGAGGTGAAATTCGTAGATATTCGGAGGAACACCAGTGGCGAAGGCGGCTCACTGGCTCGATACTGACGCTGAGGTGCGAAAGTGTGGGGAGCAAACA
ASV5966	TAGGGAATATTGGTCAATGGACGGAAGTCTGAACCAGCCATGCCGCGTGCAGGAAGACGGCCTTCTGGGTTGTAAACTGCTTTTCTCAGGGAAGAAAAAGGCCTTGCGAGGCAAATTGCCGGTACCTGAGGAATAAGCACCGGCTAACTCCGTGCCAGCAGCCGCGGTAATACGGAGGGTGCGAGCGTTGTCCGGATTTATTGGGTTTAAAGGGTGCGTAGGCGGCCTATTAAGTCAGTGGTGAAAGGTATCAGCTTAACTGATGACGTGCCATTGAAACTGATAGGCTTGAGTACAGACGAGGTAGGCGGAATTTATGGTGTAGCGGTGAAATGCATAGATACCATAAAGAACACCGATAGCGAAGGCAGCTTACTAGGCTGAGACTGACGCTGAGGCACGAAAGCGTGGGGAGCGAACA
ASV5967	TGGGGAATCTTGCGCAATGGAGGAAACTCTGACGCAGCCATGCCGCGTGGGCGATGAAGGCCTTCGGGTTGTAAAACCCTTTTAGTGGTGAAGATGATGACGGTAACCACAGAAAAAGCTCCGGCTAACTTCGTGCCAGCAGCCGCGGTAATACGAAGGGAGCAAGCGTTGTTCGGATTTACTGGGCGTAAAGGGCGTGTAGGCGGACTATACAGTCAGAGGTGAAATCCCCGGGCTCAACCTGGGAACTGCCTTTGATACGTTTAGTCTAGAATCCGGGAGAGGATAGTGGAATACCCAGTGTAGAGGTGAAATTCGTAGATATTGGGTGGAACACCAGTGGCGAAGGCGACTATCTGGACCGGCATTGACGCTGAGGCGCGAAAGCGTGGGGAGCAAACA
ASV5968	TGGGGAATATTGCGCAATGGGGGAAACCCTGACGCAGCCATGCCGCGTGTGTGAAGAAGGCCTTCGGGTTGTAAAGCACTTTCACTTGGGAGGAACAGTTCGTAGCTAATACCTGCGAACCTTGACGTTACCTTGAGAAGAAGCACCGGCTAACTCCGTGCCAGCAGCCGCGGTAATACGGAGGGTGCGAGCGTTAATCGGAATTACTGGGCGTAAAGCGCGCGTAGGCGGTTTGTTAAGTCGGATGTGAAAGCCCCGGGCTCAACCTGGGAATTGCACCCGATACTGGCCGACTGGAGTGCGAGAGAGGGAGGTAGAATTCCACGTGTAGCGGTGAAATGCGTAGATATGTGGAGGAATACCGGTGGCGAAGGCGGCCTCCTGGCTCGACACTGACGCTGAGGTGCGAAAGCGTGGGGAGCAAACA
ASV5969	TGGGGAATATTGCGCAATGGGGGAAACCCTGACGCAGCAACGCCGCGTGGGTGATGACGGTTTTTGGATTGTAAAACCCTTTCGATTGGGAAATAGGGTCAGTTGGTTAATACCCAATTGACTTGATGGTACCTAAAGAAGAAGCACCGGCTAACTTCGTGCCAGCAGCCGCGGTAATACGAAGGGTGCGAGCGTTGTTCGGAATTACTGGGCGTAAAGAGTTCGTAGGCGGGAGTTTAAGTTAAGTGTGAAATCCCTGGGCCCAACCCAGGACGTGCACTTAAAACTGAATTTCTTGAGTATCTGAGGGGGTTGTGGAATTGCTGGTGTAGGAGTGACATCCGTAGAGATCAGCAGGAACACCGGAGGCGAAGGCGACAACCTGGCAGAATACTGACGCTGAGGAACGAAAGCGTGGGGAGCAAACA
ASV5970	TGGGGAATATTGGACAATGGGCGCAAGCCTGATCCAGCAATGCCGCGTGTGTGAAGAAGGCCTGCGGGTTGTAAAGCACTTTCAGTAGAGAAGAAAAGCTTAGGGTTAATACCCCTGAGTCTTGACGTAACCTACAGAAGAAGCACCGGCTAACTCCGTGCCAGCAGCCGCGGTAATACGGAGGGTGCAAGCGTTAATCGGAATTACTGGGCGTAAAGCGCGCGTAGGCGGCTTTGTAAGTCGGATGTGAAAGCCCCGGGCTTAACCTGGGAATTGCATTCGATACTGCAGAGCTAGAGTATGGTAGAGGGAAGTGGAATTCCGGGTGTAGCGGTGAAATGCGTAGATATCCGGAGGAACACCAGTGGCGAAGGCGACTTCCTGGGCCAATACTGACGCTGAGGTGCGAAAGCGTGGGGAGCAAACA
ASV5971	TGAGGAATATTGGTCAATGGACGAAAGTCTGAACCAGCCATGCCGCGTGCAGGATGACTGCCCTATGGGTTGTAAACTGCTTTTATATACCAAGAAACCCCTGGACGTGTCCGGGGCTGACGGTAGTATATGAATAAGCACCGGCTAACTCCGTGCCAGCAGCCGCGGTAATACGGAGGGTGCAAGCGTTATCCGGATTTATTGGGTTTAAAGGGTCCGTAGGCGGGATTTTAAGTCAGTGGTGAAAGCCTGCAGCTCAACTGTAGAACTGCCATTGATACTGAAATTCTTGAGTGTAACTGGAGTAGGCGGAATATGTCATGTAGCGGTGAAATGCTTAGATATGACATAGAACACCGATCGTGAAGACGGCTTACTAAGTTATAACTGACGCTGAGGGACGAAAGCGTGGGGAGCGAACA
ASV5972	TGGGGAATCTTGCGCAATGGGGGAAACCCTGACGCAGCCACGCCGCGTGGAGGAAGACACCCCTATGGGGCGTAAACTCCTTTTCTGCCGGAAGAAAACCCCAGTCTCTGGGGCATGACGGTACGGCAGGAATAAGCACCGGCTAACTCCGTGCCAGCAGCCGCGGTAATACGGAGGGTGCAAGCGTTGTCCGGAATTACTGGGCGTAAAGGGTGTGCAGGCGGGCTTGTAAGTCAGAGGTGAAATCTTGCGGCTTAACCGTAAAAGTGCCTTTGATACTGCAAGTCTTGAGTCCCGGAGAGGTCATTGGAATTCGTGGTGTAGCGGTGAAATGCGTAGATATCACGAGGAACACCAGCGGCGAAAGCGAATGACTGGACGGGTACTGACGCTGAGGCACGAAAGCGTGGGGAGCAAACA
ASV5973	GCGCGAAACCTTTACACTGCACGCCAGTGCGATAAGGGAACCCCGAGTGAAAGGGCATATCGCCCTTTCTTTTCTGAACCGTAGGGAGGTTCAGGAACAAGAGCTGGGCAAGACCGGTGCCAGCCGCCGCGGTAATACCGGCAGCTCAAGTGATGACCGATTTTATTGGGCCTAAAGCGTCCGTAGCTGGTCGTGCAAGTCCATCGGGAAATCCACCCGCTTAACGGGTGGGCGTCCGGTGGAAACTGCATGACTTGGGACAGGAAGGCTCGAGGGGTACGTTCGGGGTAGGAGTGAAATCCCGTAATCCTGAACGGACCGCCGATGGCGAAAGCACCTCGAGAGGACTGATCCGACAGTGAGGGACGAAAGCTGGGGTCTCGAACC
ASV5974	TGAGGAATATTGGGCAATGGACGCAAGTCTGACCCAGCCATGCCGCGTGCAGGATGACGGCGCTATGCGTTGTAAACTGCTTTTATACAGGAAGAAACCCTTCTACGTGTAGAAGGTTGACGGTACTGTAAGAATAAGCATCGGCTAACTCCGTGCCAGCAGCCGCGGTAATACGGAGGATGCAAGCGTTATCCGGATTCATTGGGTTTAAAGGGTGCGTAGGCGGGGCAATCAGTCAGTGGTGAAATCCTGCGGCTTAACCGTAGAACTGCCATTGATACTGTTGTCCTTGAGTGTAGTTGAAGTGGGCGGAATATGTAATGTAGCGGTGAAATGCATAGATATTACATAGAACACCAATTGCGAAGGCAGCTCACTAAGCTACCACTGACGCTGAGGCACGAAAGCGTGGGGAGCGAACA
ASV5975	TCGAGAATCATTCACAATGGGGGCAACCCTGATGGTGCAACGCCGCGTGGAGGATGAAGGTCCTCGGATTGTAAACTCCTGTCATCTGGGAGTAAGACCTGGCCGTGAATAGCGGACAGGGTTGATAGTACCAGAAGAGGAAGGGACGGCTAACTTCGTGCCAGCAGCCGCGGTAATACGAAGGTCCCAAGCGTTGTTCGGAATCACTGGGCGTAAAGGGTGCGTAGGCGGTATGGTAAGTCAGATGTGAAATCCCGGGGCTCAACCCCGGAACTGCATCCGATACTGCCGTACTAGAGGACCGGAGAGGAGACTGGAATTCTCGGTGTAGCAGTGAAATGCGTAGAGATCGAGAGGAACACTCGTGGCGAAGGCGAGTCTCTGGACGGTTCCTGACGCTGAGGCACGAAGGCCGGGGGAGCGAAAG
ASV5976	TGAGGAATATTCCACAATGGGCGAAAGCCTGATGGAGCGACGCCGCGTGGGCGAAGAAGGTTTTCGGATCGTAAAGCCCTTTTCTATGTGACGAGAAAGGACGGTAGCATAGGAATAAGTGTCGGCTAACTACGTGCCAGCAGCCGCGGTAAAACGTAGGACGCGAATGTTATCCGGAGTTACTGGGCGTAAAGCGCGAGCAGGCGGTTTGGTAAGTTACCTATGAAAGCTCCCGGCTAAACTGGGAGAGGATAGGTGATACTGCTAGACTAGAGTGAGAAAGAGGAAGGTAGAATTCCGGGTGTAGTGGTGAAATGCGTAGATATCCGGAGGAATACCAGTGGCGAAGGCGGCCTTCTGGTTCTCAACTGACGCTGAGACGCGAAAGCGTGGGTAGCGAACG
ASV5977	TGGGGAATATTGCACAATGGGGGCAACCCTGATGCAGCCATGCCGCGTGTGTGAAGAAGGCCTTCGGGTTGTAAAGCACTTTCAGTTGTGAGGAAGGGTTGGTAGTTAATACCTGCCAACATTGACGTTAGCAACAGAAGAAGCACCGGCTAACTCCGTGCCAGCAGCCGCGGTAATACGGAGGGTGCAAGCGTTAATCGGAATTACTGGGCGTAAAGCGCACGCAGGCGGTTTGTTAAGCTAGATGTGAAAGCCCCGGGCTCAACCTGGGATGGTCATTTAGAACTGGCAGACTAGAGTCTTGGAGAGGGGAGTGGAATTCCAGGTGTAGCGGTGAAATGCGTAGATATCTGGAGGAACATCAGTGGCGAAGGCGGCTCCCTGGCCAAAGACTGACGCTCATGTGCGAAAGTGTGGGTAGCGAACA
ASV5978	TGGGGAATATTGGACAATGGGCGAAAGCCTGATCCAGCAATGCCGCGTGTGTGAAGAAGGCCTGCGGGTTGTAAAGCACTTTCAGTGGGGAAGAAAAGTCCGGGGCTAATACCTCCGGGCATTGACGTTACCCACAGAAGAAGCACCGGCTAACTCCGTGCCAGCAGCCGCGGTAATACGGAGGGTGCAAGCGTTAATCGGAATTACTGGGCGTAAAGCGCACGTAGGCGGCCGAGCAAGTCAGATGTGAAAGCCCTGGGCTCAACCTGGGAACTGCATTTGATACTGCCCGGCTGGAGTATGGTAGAGGGGGGTGGAATTCCAGGTGTAGCGGTGAAATGCGTAGATATCTGGAGGAACACCAGTGGCGAAGGCGGCCCCCTGGACCAATACTGACGCTGAGGTGCGAAAGCGTGGGGAGCAAACA
ASV5979	TCGAGAATCTTCGGCAATGGGCGCAAGCCTGACCGAGCGACGCCGCGTGCGGGATGAAGGCCTTCGGGTTGTAAACCGCTGTCAGAGGGGAGGAAATGCTGCAGGGCACTCTCTGCAGTTTGACCGATCCTCAGAGGAAGTACGGGCTAAGTTCGTGCCAGCAGCCGCGGTAAGACGAACCGTACAAACGTTATTCGGAATCACTGGGCTTAAAGCGTGCGTAGGCGGCCTGGCAAGTTGGGTGTGAAATCCCTCGGCTCAACCGAGGAACTGCGCCCAAAACTGCCAGGCTTGAGGGAGATAGAGGTGAGCGGAACTAATGGTGGAGCGGTGAAATGCGTTGATATCATTAGGAACACCGGTGGCGAAAGCGGCTCACTGGGTCTCTTCTGACGCTGAGGCACGAAAGCTAGGGGAGCAAACG
ASV5980	TGGGGAATTTTCCGCAATGGGCGAAAGCCTGACGGAGCAATACCGCGTGAGGGAGGAAGGTTTTTGGACTGTAAACCTCAAAACTTAGGGAAGAAGCAAGTGACGGTACCTAACATAAGCATCGGCTAACTCCGTGCCAGCAGCCGCGGTAATACGGAGGATGCAAGCGTTATCCGGAATCATTGGGCGTAAAGAGTCTGTAGGTGGCATCTCAAGTCTGCGGTCAAAGACCGAAGCTAAACTTCGGAAAGGCAGTGGAAACTGAGAAGCTAGAGAGAAGCAGGGGTAGAGGGAATTCCCAGTGTAGCGGTGAAATGCGTAGAGATTGGGAAGAACACCAGTGGCGAAGGCGCTCTACTGGGCTTAAATCTGACACTGAGAGACGAAAGCTAGGGTAGCGAAAG
ASV5981	TGAGGAATCTTGCACAATGGGGGCAACCCTGATGCAGCAACGCCGCGTGGGGGAGGAAGCCTTTCGAGGTGTAAACCCCTTTTCGGGGGGATGAGAACGGACAGTACCCCCGGAATAAGCCACGGCTAACTCCGTGCCAGCAGCCGCGGTAAGACGGAGGTGGCAAGCGTTATCCGGAATCACTGGGCGTAAAGGGCCCGCAGGCGGTCGTGTAAGTCGGCTGTGAAAGCTCCCGGCTCAACTGGGAGAGGTCAGTCGAAACTACACGGCTTGAGGGTTAGAGAGGGGTGCGGAATTCCTGGTGTAGCGGTGAAATGCGCAGATATCAGGAGGAACACCAATGGCGAAGGCAGCACCCTGGCTGACCACTGACGCTGAGGGGCGACAGCGTGGGGAGCGATCG
ASV5982	GCGCGAAACCTTTACACTGCACGACAGTGCGATAGGGGGACTCCGAGTGCGAGGGCATATAGTCCTCGCTTTTCTGTACCGTAAGGTGGTACAGGAACAAGTGCTGGGCAAGACCGGTGCCAGCCGCCGCGGTAATACCGGCAGCACGAGTGATGGCCGATATTATTGGGCCTAAAGCGTCCGTAGCTTGCTGTGTAAGTCCATTGGGAAATCCACGCGCTCAACGCGTGGGCGTCCGGTGGAAACTGCACGGCTTGGGGCCGAGAGACTCGACGGGTACGTCCGGGGTAGGAGTGAAATCCCGTAATCCTGGACGGACCACCAATGGGGAAACCACGTCGAGAGACCGGACCCGACAGTGAGGGACGAAAGCCAGGGTCTCGAACC
ASV5983	TAGGGAATATTGCGCAATGGTCGAAAGACTGACGCAGCGACGCCGCGTGTGGGAGGAAGCCTTTCGGGGTGTAAACCACTGTCAGGGGGGAAGAATCCCGAGTGCTCGAATAGGGCTCTCGATTGACGGTACCTCCAGAGGAAGCGCCGGCTAACTCCGTGCCAGCAGCCGCGGTAAGACGGAGGGCGCAAGCGTTGTTCGGAATTACTGGGCGTAAAGCGCACGCAGGCGGTCTGCTAAGTCCTTTGTGAAAGCCCGGGGCTCAACCCCGGAATTGCATCGGATACTGGCAGACTGGAGACAGGTAGAGGCTAGCGGAATTCCTGGTGTAGCGGTGGAATGCGTAGATATCAGGAAGAACACCTGTGGCGAAGGCGGCTAGCTGGGCCTGTTCTGACGCTCATGTGCGAAAGCGTGGGGAGCAAACA
ASV5984	CAAGGAATTTTCCCCAATGGGCGCAAGCCTGAGGGAGCAACGCCGCGTGGGGGATGAAGCATTTCGGTGTGTAAACCCCTTTTCCAGGGGACGAAGGAAGTGACGGTACCCTGGGAAGAAGGCCCGGCTAACTACGTGCCAGCAGCCGCGGTAATACGTAGGGGCCAAGCGTTGTCCGGAGTTACTGGGCGTAAAGGGTGCGCAGGCGGTGGGTTACGTCGTGTGTGAAAGCCCCCGGCTCAACCGGGGAAGGTCGCGCGAAACGAGCTCACTGGAGGCAAGGCGAGGTCGGTGGAATTCCCGGTGTAGTGGTGAAATGCGTAGAGATCGGGAGGAACACCAGAGGCGAAGGCGGCCGACTGGACTTGACCTGACGCTGAGGCACGAAGGCGTGGGGAGCGAACG
ASV5985	TGGGGAATATTGCACAATGGGGGAAACCCTGATGCAGCAACGCCGCGTGGAGGATGACACATTTCGGTGCGTAAACTCCTTTTATAAGAGAAGAAAATGACGGTATCTTATGAATAAGCACCGGCTAACTCCGTGCCAGCAGCCGCGGTAATACGGAGGGTGCAAGCGTTATTCGGAATCACTGGGCGTAAAGAGCATGTAGGCGGGTTTTTAAGTCAGGTGTGAAATCCTACAGCTCAACTGTAGAACTGCACTTGAAACTGGAAACCTAGAGTATGGAAGGGGCAGATGGAATTAGTGGTGTAGGGGTAAAATCCGTAGAGATCACTAGGAATACCGAAAGCGAAGGCGATCTGCTGGGACATTACTGACGCTGAGATGCGAAAGCGTGGGGAGCAAACA
ASV5986	TGGGGAATATTGGACAATGGGCGCAAGCCTGATCCAGCCATGCCGCGTGAGTGACGAAGGCCTTAGGGTTGTAAAGCTCTTTTGGCGGGGACGATAATGACGGTACCCGCAGAATAAGCCCCGGCTAACTTCGTGCCAGCAGCCGCGGTAATACGAAGGGGGCTAGCGTTGTTCGGAATCACTGGGCGTAAAGCGCACGTAGGCGGATTTGCAAGTTAGGGGTGAAATCCCGGGGCTCAACCTCGGAACTGCCTTTGATACTGCAAGTCTAGAGTCCGAGAGAGGTGAGTGGAATTCCTAGTGTAGAGGTGAAATTCGTAGATATTAGGAAGAACACCAGTGGCGAAGGCGGCTCACTGGCTCGGTACTGACGCTGAGGTGCGAAAGCGTGGGGAGCAAACA
ASV5987	TAAGGAATATTGGTCAATGGACGAAAGTCTGAACCAGCCATGCCGCGTGCAGGATGACTGCCCTATGGGTTGTAAACTGCTTTTGTATGGGAAGAAACCCTCCTACGTGTAGGGGGCTGACGGTACCATACGAATAAGCACCGGCTAACTCCGTGCCAGCAGCCGCGGTAATACGGAGGGTGCAAGCGTTATCCGGATTCATTGGGTTTAAAGGGTGCGCAGGCGGAACGATTAGTCAGTGGTGAAATCCTACAGCTCAACTGTAGAACTGCCATTGATACTGTCGTTCTTGAGTACAGTGGAAGTGGGCGGAATGTATCATGTAGCGGTGAAATGCATAGATATGATACAGAACACCGATAGCGAAAGCAGCTCACTATACTGAAACTGACGCTCAGGCACGAAAGCGTGGGGAGCAAACA
ASV5988	TGGGGAATATTGGACAATGGGGGCAACCCTGATCCAGCAATGCCGCGTGAGTGAAGAAGGCCTTAGGGTTGTAAAGCTCTTTCACCTGTGACGATGATGACGGTAACAGGAGAAGAAGCCCCGGCTAACTTCGTGCCAGCAGCCGCGGTAATACGAAGGGGGCAAGCGTTGTTCGGAATCACTGGGCGTAAAGGGCGCGCAGGCGGTCCAGCCAGTCAGGCGTGAAAGCCCCGGGCTCAACCTGGGAACTGCGTTTGATACTGCTGGACTCGAGTCCGGAAGAGGGTGGTGGAATACCCAGTGTAGAGGTGAAATTCGTAGATATTGGGTGGAACACCAGTGGCGAAGGCGGCCACCTGGTCCGGTACTGACGCTGAGGCGCGAAAGCGTGGGGAGCAAACA
ASV5989	TAACGAATCTTCCGCAATGCGCGAAAGCGTGACGGAGCAATGCCGCGTGCAGGATGAAGCTCCTCGGAGTGTAAACTGCTGTCAGAGTTCAGCAACACAATGAGCAGACTCAAAGGAAGGACCGGCTAAGTTCGTGCCAGCAGCCGCGGTAATACGAACGGTCCGAGCGTTGCGCGGAATCACTGGGCTTAAAGCGTACGTAGGCGGACGCGCAGGCGTTTTGTGAAAGCCCTCGGCTCAACCGAGGAATTGCTTGACGAACCGCGCGTCTTGAGGCAGGTAGGGGCTGTCGGAACGATAGGTGGAGTGGTGAAATGCGTTGATATCTATCGGAACGCCAAAGGAGAAATCAGGCAGCTGGGCCTGTCCTGACGCTGAGGTACGAAAGCGTGGGTAGCGAACG
ASV5990	TAGGGAATCTTGCGCAATGGGCGAAAGCCTGACGCAGCGACGCCGCGTGAGCGATGAAGGCCTTCGGGTTGTAAAGCTCTGTGGGGAGAGAAGAATAAGAACAGGCTAATCACTGTTTGATGACGGTATCTCCTTAGCAAGCACCGGCTAACTCTGTGCCAGCAGCCGCGGTAAGACAGAGGGTGCAAACGTTGTTCGGAATTACTGGGCGTAAAGCGCGTGTAGGCTGCCGCGCAAGTCGGATGTGAAAGTCCACGGCTCAACCGTGGAAGTGCACCCGAAACTGCGTGGCTAGAGTCCTGGAGAGGAAGGTGGAATGCTTGGTGTAGAGGTGAAATTCGTAGATATCAAGCAGAACACCAGTGGCGAAGGCGGCCTTCTGGACAGTGACTGACGCTGAGACGCGAAAGCGTGGGGAGCAAACA
ASV5991	TGAGGAATATTGGGCAATGCCCGAAAGGGTGACCCAGCAACGCCGCGTGGAGGATGAAAGCCGTAAGGTTGTAAACTCCTGTTAGAGGGGAAGAACAATCCCGATCGAATCGGGACGTGACTGTACCCTCAGAGAAAGCCCCGGCTAACTACGTGCCAGCAGCCGCGGTAATACGTAGGGGGCTAGCGTTGTCCGGATTTACTGGGTGTAAAGGGCGCGTAGGCGGGTCTTCAAGTCAGAGGTGAAATCTCCCGGCTCAACTGGGAAACTGCCTTTGATACTGTTGATCTTGAGTACGGAATAGAGAGACGGAATTCCAGGTGTAGTGGTGAAATACGTAGATATCTGGAAGAACACCAGTGGCGAAGGCGGTCTCTTGGTCCGATACTGACGCTCAGGCGCGAAAGCGTGGGGAGCAAACA
ASV5992	TGAGGAATCTTGCCCAATGGGGGAAACCCTGAGGCAGCGACGCCGCGTGCGGGAGGAAGGCCTTCGGGTCGTAAACCGCTTTTCTGGGGGACGAGGAAGGACGGTACCCCAGGAATAAGTCCCGGCTAACTACGTGCCAGCAGCCGCGGTAAAACGTAGGGGGCGAGCGTTATCCGGAATTACTGGGCGTAAAGGGCGTCTAGGCGGCAGTCTAAGTCCTGCGTGAAAGCTCCCGGCTCAACTGGGAGAGGGCGTGGGAAACTGGGCAGCTAGAGAATCGGAGAGGGGTGTGGAATTCCCGGTGGAGTGGTGAAATGCGTTGAGATCGGGAGGAACACCAGAGGCGAAGGCGGCACCCTGGCCGAGTTCTGACGCTAAAGCGCGACAGCGTGGGGAGCGAACG
ASV5993	TGGGGAATATTGGACAATGGGCGCAAGCCTGATCCAGCAATGCCGCGTGTGTGAAGAAGGCCTGCGGGTTGTAAAGCACTTTCAGCAGGGGAGAAAAGCCTGCGATTAAGAGTCGCGGGTCTTGACGTTACCTGCAGAAGAAGCACCGGCTAACTCCGTGCCAGCAGCCGCGGTAATACGGAGGGTGCAAGCGTTAATCGGAATTACTGGGCGTAAAGCGCGCGTAGGCGGCGGAACAAGTCGGATGTGAAATCCCCGGGCTCAACCTGGGAATTGCATTCGAAACTGTTCGGCTAGAGTTTAGCAGAGGGGAGTGGAATTCCACATGTAGCGGTGAAATGCGTAGATATGTGGAGGAACACCAGTGGCGAAGGCGGCTCCCTGGGCTAAAACTGACGCTGAGGTGCGAAAGCGTGGGTAGCAAACA
ASV5994	TGGGGAATATTGCACAATGGGGGAAACCCTGATGCAGCAATGCCGCGTGTGTGAAGAAGGCCTGCGGGTTGTAAAGCACTTTCAATTGTGAAGAAAAGCCTAGGGTTAATAACCCTGAGTCTTGACGTTAACTTTAGAAGAAGCACCGGCTAACTCCGTGCCAGCAGCCGCGGTAATACGGAGGGTGCAAGCGTTAATCGGAATTACTGGGCGTAAAGCGCGCGTAGGCGGTTTTGTAAGTCAGATGTGAAAGCCCCGGGCTTAACCTGGGAACTGCATTTGATACTGCATTACTAGAGTATGGTAGAGGGAAGTGGAATTCCGGGTGTAGCGGTGAAATGCGTAGATATCCGGAGGAACATCAGTGGCGAAGGCGACTTCCTGGACCAATACTGACGCTGAGGTGCGAAAGCGTGGGTAGCAAACA
ASV5995	TAAGGAATATTGGTCAATGGACGCAAGTCTGAACCAGCCATGCCGCGTGCAGGAAGACGGCCTTATGGGTTGTAAACTGCTTTTATAAAGGAATAATTTTCTGTACGTGTACAGGATTGAAGGTACTTTATGAATAAGCACCGGCTAACTCCGTGCCAGCAGCCGCGGTAATACGGAGGGTGCAAGCGTTATCCGGATTTATTGGGTTTAAAGGGTGCGCAGGCGGACCTGCCAGTCAGTGGTGAAATCCCGGGGCTCAACTCCGGAACTGCCATTGATACTACAGGTCTTGAATACGGTTGAGGTAGGCGGAATGTAGCATGTAGCGGTGAAATGCATAGATATGCTACAGAACACCGATCGCGAAGGCAGCTTACCAAGCCGATATTGACGCTCAGGCACGAAAGCGTGGGGAGCGAACA
ASV5996	TAGGGAATATTGGACAATGGGGGAAACCCTGATCCAGCAATGCCGCGTGAGTGATGAAGGCCTTCGGGTCGTAAAGCTCTTTCACCTGTGACGATAATGACGGTAGCAGGAGAAGAAGCTCCGGCTAACTCCGTGCCAGCAGCCGCGGTAAGACGGGGGGAGCTAGCGTTATTCGGAATAACTGGGCGTAAAGGGTGTGTAGGCGGTTCTTTAAGCGAGATGTGAAATCTCCGGGCTTAACCCGGAAACTGCATTTCGAACTGGGGAACTCGAGTACGAGAGAGGAGAGTAGAATTCCTAGTGTAGGGGTGGAATCCATAGATATTAGGAAGAATACCAGAGGCGAAGGCGGCTCTCTGGCTCGTAACTGACGCTGAGACACGAAAGCGTGGGTAGCAAATA
ASV5997	TCGGGAATATTGGACAATGGGCGCAAGCCTGATCCAGCAATACCGCGTGTGTGAAGAAGGCCTGCGGGTTGTAAAGCACTTTCAGCAGGGAAGATAATGACGTTACCTGCAGAAGAAGCACCGGCTAACTCCGTGCCAGCAGCCGCGGTAATACGGAGGGTGCAAGCGTTAATCGGAATTACTGGGCGTAAAGCGCACGTAGGCGGCTAATTAAGTCAGATGTGAAATCCCCGGGCTCAACCTGGGAACTGCACCTGATACTGGTTAGCTAGAATCTGGGAGAGGGGAGTAGAATTTCCGGTGTAGCGGTGAAATGCATAGAGATCGGAAGGAATACCAGTGGCGAAGGCGGCTCCCTGGACCAAGATTGACGCTGAGGTGCGAAAGCGTGGGTAGCAAACA
ASV5998	TGAGGAATATTGCCCAATGGACGCAAGTCTGAGGCAGCAACGCCGCGTGGGCGACGAAGGCCTTCGGGTTGTAAAGCCCTTTTCTGGGGGACGAGGAAGGACGGTACCTCAGGAATAAGTCACGGCTAACTACGTGCCAGCAGCCGCGGTAATACGTAGGTGGCGAGCGTTATCCGGATTTACTGGGCGTAAAGCGCGTGCAGGCGGTTCTGTAAGTCGGACGTGAAAGCTCCTGGCTTAACTGGGAGAGGTCGTTCGAGACTGCAGAACTTGAGGTCGGGAGAGGGACGTGGAATTCCCGGTGTAGTGGTGGAATGCGTAGATATCGGGAGGAACTCCAGTGGCGAAGGCGGCGTCCTGGCCCGCACCTGACGCTAAGACGCGAAAGCGTGGGTAGCGAACG
ASV5999	TGGGGAATCTTGGACAATGGGGGAAACCCTGATCCAGCGACGCCGCGTGGGTGAAGAAGGCCTTAGGGTTGTAAACCCCTTTCACCGGGGAGGATGATGACGTTACCCGGAGAAGAAGCACCGGCTAACTCCGTGCCAGCAGCCGCGGTAAGACGGAGGGTGCTAGCGTTGTTCGGAATCACTGGGCGTAAAGGGCGCGTAGGCGGCTTGGTTAGTCAGATGTGAAAGCCCAGAGCTCAACTCTGGAATTGCATTTGATACTCCCAAGCTAGAGGTCGAAAGAGGAGAGTGGAATACCCAGTGTAGAGGTGAAATTCGTAGATATTGGGTGGAACACCAGTGGCGAAAGCGGCTCTCTGGTTCGATTCTGACGCTGAGGCGCGAAAGCGTGGGGAGCAAACA
ASV6000	TGAGGAATTTTGCGCAATGGGGGAAACCCTGACGCAGCAATGCCGCGTGAGTGATGAAGGCTTTCGGGTCGTAAAGCTCTGTCAAGTGGGAAGAACCTACATGTTGATAATACCATCATGTACTGACGGTACCACTGAAGGAAGCACCGGCTAACTCCGTGCCAGCAGCCGCGGTAATACGGGGGGTGCTAGCGTTACTCGGAATTACTGGGCGTAAAGCGCGCGTAGGCGGTCCTTTAAGTCAGATGTGAAAGCCCGGGGCTCAACCCCGGAAGTGCATTTGAAACTAAGGGACTTGAGTATGGGAGAGGGAAGTGGAATTCCTGGTGTAGCGGTGAAATGCGTAGATATCAGGAGGAACACCGGTGGCGAAGGCGACTTCCTGGACCAATACTGACGCTCAGGCGCGAAGGCGTGGGGAGCAAACA
ASV6001	TCTAGAGGCTTCGGCAATGGGCGAAAGCCTGACCGAGCGACGCCGCGTGTGTGATGAAGGCCCTCGGGTCGTAAAGCACTGTCAGTAGGGAAGAAGGCTCTGGTGGTGTCCCTCCAGAGTTTGACGGTACCTACAGAGGAAGCTCCGGCTAACTCCGTGCCAGCAGCCGCGGTAATACGGAGGGAGCAAGCGTTATTCGGAATTATTGGGCGTAAAGAGCGCGTAGGCGGATGTTTAGGTCTGGCGTGAAATCGTTACCGCTTAACGGAACGACGCCGCTGGAAACCGGACATCTTGAGTGTGGCAGAGGTTGGTGGAATTCCTGGTGTAGCGGTGGAATGCGCAGATATCAGGAAGAACACCGGTGGCGAAGGCGACCAACTGGGCCATTACTGACGCTGAGGCGCGAAAGCCAGGGTAGCGAACG
ASV6002	TAACGAATATTCCGCAATGCGCGAAAGCGTGACGGAGCAATGCCGCGTGTGGGATGAAGCCCCTTGGGGTGTAAACCACTGTCAGGGTCTAGGAATTTTGACCAAACCCAGAGGAAGGACCGGCTAACTCTGTGCCAGCAGCCGCGGTAATACAGAGGGTCCAAGCGTTGATCGGAATCACTGGGCTTAAAGGGTGCGCAGGCGGATGGGCAAGTGCGTTGTGAAATCCCACAGCTTAACTGTGGAACTGCTTCGCAGACTGCCTATCTTGAACCCGGCAGGGGCTGCCAGAACGTTAGGTGGAGCGGTGAAATGCGTAGATATCTAACGGAATGCCAATGGAGAAGTCAGGCAGCTGGGCCGGTGTTGACGCTCAGGCACGAAAGCGTGGGTAGCGAACG
ASV6003	TCGAGAATCTTGGACAATGCGCGAAAGCGTGATCCAGCGACGCCGCGTGGAGGATGAAGGCCTTCGGGTTGTAAACTCCTGTTGTAAGGGAGCAAACGGTAGTAGGTTAATACCCTATTACCCTGATAGTACCTTACGAGGAAGCCACGGCTAACTCTGTGCCAGCAGCCGCGGTAATACAGAGGTGGCAAGCGTTGTTCGGATTTACTGGGCGTAAAGGGTGCGTAGGCGGTTTTGTAAGTCGGATGTGAAATCTTACCGTTCATCGGTAAAACTGCATTCGAAACTGCAGGACTAGAGTATAGGAGAGGAGAGCGGAATTCTTGGTGTAGCGGTGAAATGCGTTGATATCAAGAGGAACACCGGTGGCGAAGGCGGCTCTCTGGACTATTACTGACGCTGAGGCACGAAAGCTAGGGGAGCAAACA
ASV6004	TGGGGAATATTGGACAATGGGGGCAACCCTGATCCAGCCATGCCGCGTGTGTGAAGAAGGCTTTCGGGTTGTAAAGCACTTTCAGTGAGGAGGAAAACCTTATGGTTAATACCCATGAGGCTTGACGTTACTCACAGAAGAAGCACCGGCTAACTCCGTGCCAGCAGCCGCGGTAATACGGAGGGTGCAAGCGTTAATCGGAATTACTGGGCGTAAAGCGCGCGTAGGTGGTTTGATAAGCGAGATGTGAAAGCCCCGGGCTTAACCTGGGAACGGCATTTCGAACTGTCAGGCTAGAGTATGGTAGAGGAGTGTGGAATTTCCTGTGTAGCGGTGAAATGCGTAGATATAGGAAGGAACACCAGTGGCGAAGGCGGCACTCTGGACCAATACTGACACTGAGGTGCGAAAGCGTGGGGAGCAAACA
ASV6005	TGGGGAATATTGCGCAATGGTCGAAAGACTGACGCAGCGACGCCGCGTGTGGGAGGAAGCCCTTCGGGGTGTAAACCACTGTCAGGGGGGAAGAACCCTGGTTGCGAAAACATCGTAGCCAGTTGACGGTACCCCCAGAGGAAGCGCCGGCTAACTCCGTGCCAGCAGCCGCGGTAAGACGGAGGGCGCAAGCGTTGTTCGGAATTACTGGGCGTAAAGCGCAGGCAGGCGGTCTGTTAAGTCTTCTGTGAAACTCCGGAGCTCAACTCCGGACTTGCAGGCGATACTGGCAGACTAGAGAGTGGTAGAGGCAAGCGGAATTCCTGGTGTAGCGGTGGAATGCGTAGATATCAGGAAGAACACCTGTGGCGAAGGCGGCTTGCTGGGCCATTTCTGACGCTCATCTGCGAAAGCGTGGGGAGCAAACA
ASV6006	TGAGGAATATTGCACAATGGACGCAAGTCTGATGCAGCGACGCCGCGTGGGCGATGAAGGTTTTCGGATCGTAAAGCCCTTTTCTGCGTGACGAGGAAGGACGGTAGCGCAGGAAAAAGTCTCGGCTAACTACGTGCCAGCAGCCGCGGTAAAACGTAGGAGGCAAGCGTTATCCGGAGTTACTGGGCGTAAAGCGCGTGCAGGCGGGATGGTAAGTTAGCCATGAAAGCTCCTGGCTAAACTGGGAGAGGATGGTTGAAACTGCCAACCTTGAGTGGAGCAGAGGAACACGGAATTCCGGGTGTAGTGGTGAAATGCGTAGATATCCGGAGGAACACCAGTGGCGAAGGCGGTGTTCTGGGCTCCAACTGACGCTGAGACGCGAAAGCGTGGGTAGCGAACG
ASV6007	TAGGGAATATTGCGCAATGGGGGAAACCCTGACGCAGCGACGCCGCGTGAGTGATGAAGGCCTTCGGGTTGTAAAGCTCTGTTCTACAGGAACAAAAAAATGAGTGTACTGTAGAAGAAAGGACCGGCTAACTCCGTGCCAGCAGCCGCGGTAATACGGGGGGTCCTAGCGTTGTTCGGAATCATTGGGCGTAAAGCGGGTGTAGGCGGATTAGTAAGTCAGAAGTGAAAGCCCCGGGCTCAACCCGGGAAGTGCTTTTGATACTGCTAATCTTGAGTGTGGGAGAGGGTAGTAGAATTCCAGGTGTAGTGGTGAAATACGTAGATATCTGGAGGAACACCGGTGGCGAAGGCGACTGCCTGGCCCAACACTGACGCTCAGACCCGAAAGCGTGGGTAGCAAACA
ASV6008	TGGGGAATATTGCACAATGGGCGCAAGCCTGATGCAGCGACGTCGCGTGGAGGATGAAGGGTTTCGGCTCGTAAACTCCTGTTAAGTGGGAAGAAAGAGGGTCTGTTAATAGCAGGTCAAGATGACGGTACCACTAGAGAAAGCACCGGCTAACTTCGTGCCAGCAGCCGCGGTAAGACGAGGGGTGCAAGCGTTATTCGGAATAACTGGGCGTAAAGGGCGTGTAGGCGGAATGCCAAGTCAGTTGTTAAAGACCATTACTTAATGATGGGGAGGCAATTGAAACTGGCAATCTAGAGTTGAGCAGAGGGAAGTGGAATTCTCGGAGTAGCGGTAAAATGCGTAGATCTCGAGAGGAACACCGATGGCGAAGGCAGCTTTCTGGGCTCAAACTGACGCTGAGGCGCGAAAGCGTGGGGAGCAAACA
ASV6009	TGGGGAATCTTGCACAATGGGCGCAAGCCTGATGCAGCAACGCCGCGTGCGGGAAGAAGGCCCTAGGGTTGTAAACCGCTTTCAGTAGGGAAGAAAATGACGGTACCTACAGAAGAAGGTGCGGCCAACTACGTGCCAGCAGCCGCGGTGACACGTAGGCACCAAGCGTTATCCGGATTTATTGGGCGTAAAGAGCTCGTAGGCGGTTCGGTAAGTCGGGTGTGAAAACTCTGGGCTCAACCCAGAGAGGCCACCCGATACTGCTGTGACTAGAGTGCGGTAGGGGAGCGGGGAATTCATGGTGTAGCGGTGAAATGCGCAGATATCATGAGGAACACCAGTGGCGAAGGCGCCGCTCTGGGCCGTAACTGACGCTGAGGAGCGAAAGCGTGGGTAGCAAACA
ASV6010	TGGGGAATATTGGACAATGGGCGAAAGCCTGATCCAGCAATGCCGCGTGAGTGATGAAGGCCTTAGGGTTGTAAAGCTCTTTTACCAGGGATGATAATGACAGTACCTGGAGAATAAGCTCCGGCTAACTCCGTGCCAGCAGCCGCGGTAATACGGAGGGAGCTAGCGTTGTTCGGAATTACTGGGCGTAAAGCGCGCGTAGGCGGTTATCCAAGTCAGGGGTGAAATCCCGGAGCTCAACTCCGGAACTGCCCTTGAAACTAGGTGACTAGAATACTGGAGAGGTGAGTGGAATTCCGAGTGTAGAGGTGAAATTCGTAGATATTCGGAAGAACACCAGTGGCGAAGGCGACTCACTGGACAGTTATTGACGCTGAGGTGCGAAAGCGTGGGGAGCAAACA
ASV6011	TGGGGAATATTGGACAATGGGCGAAAGCCTGATCCAGCCATGCCGCGTGTGTGAAGAAGGCCTTCGGGTTGTAAAGCACTTTCAGCAGTGAGGAACGCTTGATGGTTAATACCCATCAAGTTTGACGTTAACTGCAGAAGAAGCACCGGCTAACTCCGTGCCAGCAGCCGCGGTAATACGGAGGGTGCAAGCGTTAATCGGAATTACTGGGCGTAAAGCGCGCGTAGGTTGCTTGTTAAGCGAGATGTGAAAGCCCCGGGCTTAACCTGGGAACTGCATTTCGAACTGGCAGGCTAGAGTACAGTAGAGGGTGGCGGAATTTCCTGTGTAGCGGTGAAATGCGTAGAGATGGGAAGGAACATCAGTGGCGAAGGCGGCCACCTGGACTGATACTGACACTGAGGTGCGAAAGCGTGGGGAGCAAACA
ASV6012	TGGGGAATATTGCGCAATGGGCGAAAGCCTGACGCAGCAATACCGCGTGTGTGAAGAAGGCCTGCGGGTTGTAAAGCACTTTCAGTAGGGAGGAAAGGTGTAGTGTTAATAGCACTATACTGTGACGTTACCTACAGAAGAAGCACCGGCTAACTCCGTGCCAGCAGCCGCGGTAATACGGAGGGTGCAAGCGTTAATCGGAATTACTGGGCGTAAAGCGCGCGTAGGTGGATTGCTAAGTCAGATGTGAAATCCCAGGGCTCAACCTTGGAACTGCATTTGATACTGGTAGTCTTGAGTACAGTAGAGGGAGGTGGAATTTCAGGTGTAGCGGTGAAATGCGTAGATATCTGAAGGAACATCAGTGGCGAAGGCGGCCTTTTGGACTGATACTGACACTGAGGTGCGAAAGCGTGGGGAGCGAACA
ASV6013	TAGGGAATCTTAGACAATGGGGGAAACCCTGATCTAGCCATGCCGCGTGTGTGACGAAGGCCTTAGGGTCGTAAAGCACTTTCGCTGGGGAAGATAATGACTGTACCCAGTAAAGAAACCCCGGCTAACTCCGTGCCAGCAGCCGCGGTAATACGGAGGGGGTTAGCGTTGTTCGGAATTACTGGGCGTAAAGCGCGCGTAGGCGGGCTGGAAAGTTAGGGGTGAAATCCCGGGGCTCAACCCCGGAACTGCCTTTAAAACTCCCAGCCTAGAGTTCGAGAGAGGTGAGTGGAATTCCGAGTGTAGAGGTGAAATTCGTAGATATTCGGAGGAACACCAGTGGCGAAGGCGGCTCACTGGCTCGATACTGACGCTGAGGTGCGAAAGTGTGGGGAGCAAACA
ASV6014	TGAGGAATATTGCGCAATGGGGGCAACCCTGACGCAGCGACGCCGCGTGGATGATGAAGGCCTTCGGGTTGTAAAATCCTGTCAGATGGGAAGAAGTGCTGGTCATTTAAGAGGTGATCAGTTTGACGGTACCATCAAAGGAAGCACCGGCTAACTCCGTGCCAGCAGCCGCGGTAATACGGAGGGTGCGAGCGTTGTTCGGAATTACTGGGCGTAAAGCGCGCGTAGGCGGTAGTGTAAGTCAGATGTGAAAGTCCACGGCTCAACTGTGGAAGTGCATTTGAAACTGTATTACTTGAGTACTGGAGGGGGTAGTGGAATTCCCGGTGTAGAGGTGAAATTCGTAGATATCGGGAGGAATACCGGTGGCGAAGGCGACTGCCTGGCCAGATACTGACGCTGAGGTGCGAAAGCGTGGGGAGCAAACA
ASV6015	TGGGGAATCATAGACAATGGGGGCAACCCTGATCTTGCCATGCCGCGTGAGCGATGAAGGCCTTAGGGTTGTAAAGCTCTTTCACCGGTGAAGATAATGACGGTAGCCGGAGAAGAAGCCCCGGCTAACTCCGTGCCAGCAGCCGCGGTAATACGGAGGGGGCTAGCGTTGTTCGGAATTACTGGGCGTAAAGCGCGCGTAGGCGGGCTGTTAAGTCGGGGGTGAAATCCCGGGGCTCAACCCCGGAACTGCCCTCGATACTGGCAGCCTAGAGGTCGAGAGAGGTGAGTGGAATTCCGAGTGTAGAGGTGAAATTCGTAGATATTCGGAGGAACACCAGTGGCGAAGGCGGCTCACTGGCTCGATACTGACGCTGAGGTGCGAAAGCGTGGGGAGCAAACA
ASV6016	TGGGGAATTTTGCGCAATGGGCGAAAGCCTGACGCAGCGACGCCGCGTGTGCGATGAAGGCCCTTGGGTCGTAAAGCACTGTCAAGCGGGAAGAAAACCCGCGGGTTAACACCCCGTGGGCTTGACGGTACCGCTGGAGGAAGCACCGGCTAACTCTGTGCCAGCAGCCGCGGTAATACAGAGGGTGCAAACGTTGCTCGGAATTACTGGGCGTAAAGAGCGTGTAGGCTGTAGGTTAAGTCGTCTGTGAAAGCCCATGGCTCAACCATGGAAGTGCAGACGATACTGGCCCACTAGAGTCCCGGAGAGGGTGGTGGAATTCCCAGTGTAGAGGTGAAATTCGTAGATATTGGGAGGAACACCGGTGGCGAAGGCGACCACCTGGACGGGTACTGACGCTGAGACGCGAAAGCGTGGGGAGCAAACA
ASV6017	TGAGGAATATTGCGCAATGGGGGAAACCCTGACGCAGCGATGCCGCGTGGGTGAAGAAGGCCTTCGGGTCGTAAAGCCCTGTCAGGTGGGAAGAACTGTCTCTTATTGAATAGGTAAGAGGCTTGACGGTACCACCGAAGGAAGCACCGGCTAACTCCGTGCCAGCAGCCGCGGTAAGACGGAGGGTGCTAGCGTTATTCGGAATTATTGGGCGTAAAGAGCGTGTAGGCGGCCGGTTAAGTCAGGTGTGAAAGCCCAGGGCTCAACCCTGGAAGGGCACTTGAAACTGATCGGCTTGAGTTCGGGAGAGGGAAGCGGAATTCCGGGTGTAGAGGTGAAATTCGTAGATATCCGGAGGAACACCGGTGGCGAAGGCGGCTTCCTGGACCGAAACTGACGCTGAGACGCGAAAGCGTGGGGAGCAAACA
ASV6018	TGGGGAATCTTGCGCAATGGGCGAAAGCCTGACGCAGCAACGCCGTGTGAGCGATGAAGGCCCTCGGGTCGTAAAGCTCTGTTGATAGGGAAGATGGGTTCGTTGGTTAATACCCAATGGATTTGACGGTACCTGTTGAGGAAGCACCGGCTAACTCTGTGCCAGCAGCCGCGGTAATACAGAGGGTGCAAGCGTTGTTCGGAATTATTGGGCGTAAAGCGCGCGTAGGCGGTCATTCAAGTCGGATGTGAAAGCCCGGGGCTCAACCTCGGAAGTGCATCCGAAACTGGATGACTTGAATCCTGGAGGGGGCAGTGGAATTCCCGGTGTAGAGGTGAAATTCGTAGATATCGGGAGGAACACCAGTGGCGAAGGCGACTGCCTGGACAGTGATTGACGCTGAGGTGCGAAAGCGTGGGTAGCAAACA
ASV6019	TGGGGAATATTGCGCAATGGAGGGAACTCTGACGCAGCCATGCCGCGTGGATGATGAAGGCCCTATGGGTTGTAAAGTCCTTTCGACAGGGAAGATGATGACGGTACCTGTAGAAGAAGCCCCGGCTAACTTCGTGCCAGCAGCCGCGGTAATACGAAGGGGGCAAGCGTTGTTCGGAATTACTGGGCGTAAAGGGCGTGTAGGCGGATGCATTAGTTGGGGGTGAAATCCTTGGGCTTAACCTGAGAACTGCCTTCAATACTGTGCATCTTGAGTTCGTGAGAGGATAGCGGAATACCCAGTGTAGAGGTGAAATTCGTAGATATTGGGTAGAACACCAGTGGCGAAGGCGGCTATCTGGCACGATACTGACGCTGAGGCGCGAAAGCGTGGGGAGCAAACA
ASV6020	TGAGGAATATTGCGCAATGGGGTGACCCCTGACGCAGCGACGCCGCGTGGATGATGAAGGCCTTCGGGTTGTAAAATCCTGTCAGATGGGAAGAAGTGGTAAATGTTTAATACACATTTCCCTTGACGGTACCATCAAAGGAAGCACCGGCTAACTCCGTGCCAGCAGCCGCGGTAATACGGAGGGTGCAAGCGTTGTTCGGAATTACTGGGCGTAAAGCGCGCGTAGGCGGCTATCTAAGTCAGATGTGAAAGCCCGCGGCTCAACCGTGGAAGTGCATTTGAAACTGGGTAGCTTGAGTACTGGAGGGGGTAGTGGAATTCCCGGTGTAGAGGTGAAATTCGTAGATATCGGGAGGAATACCGGTGGCGAAGGCGACTACCTGGCCAGATACTGACGCTGAGGTGCGAAAGCGTGGGGAGCAAACA
ASV6021	TGGGGAATTTTGGGCAATGGGGGAAACCCTGACCCAGCGACGCCGCGTGGAGGATGACGGCCTTCGGGTTGTAAACTCCTGTCAGGTGGGAAGAAAAGCTTGCCGGTTAATACCCGGCAGGAATTGACGGTACCACCAAAGGAAGCCCCGGCTAACTCCGTGCCAGCAGCCGCGGTAATACGGAGGGGGCAAGCGTTATTCGGATTTACTGGGCGTAAAGCGCACGTAGGTGGCATGGTAAGTCAAAGGTGAAAGCCCTCGGCTCAACCGAGGAATTGCCTTTGAAACTGCTTTGCTTGAGTCCGGGAGGGGGGAGCGGAATTCCCAGTGTAGCGGTGAAATGCGTAGATACTGGGAGGAACACCGGTGGCGAAGGCGGCTCCCTGGACCGGTACTGACACTGAGGTGCGAAAGCGTGGGTAGCAAACA
ASV6022	TGGGGAATATTGCACAATGGGCGCAAGCCTGATGCAGCGACGCCGCGTGGGGAATGACGGCCTTCGGGTTGTAAACTCCTTTCGCTAGGGACGAAGCTTTTTGTGACGGTACCTAGATAAGAAGCACCGGCTAACTACGTGCCAGCAGCCGCGGTAATACGTAGGGTGCGAGCGTTGTCCGGAATTACTGGGCGTAAAGGGCTCGTAGGTGGTTTGTCGCGTCGTCTGTGAAATTCCGGGGCTTAACTCCGGGCGTGCAGGCGATACGGGCATAACTTGAGTACTGTAGGGGTAACTGGAATTCCTGGTGTAGCGGTGAAATGCGCAGATATCAGGAGGAACACCGATGGCGAAGGCAGGTTACTGGGCAGTTACTGACGCTGAGGAGCGAAAGCATGGGTAGCGAACA
ASV6023	TAGGGAATCTTCCGCAATGGACGCAAGTCTGACGGAGCAACGCCGCGTGAGTGATGAAGGGTTTCGGCTCGTAAAACTCTGTTGTTAAGGAAGAACACTTGAGGTAGTAACTGGCCTTGAGATGACGGTACTTAACCAGAAAGCCACGGCTAACTACGTGCCAGCAGCCGCGGTAATACGTAGGTGGCAAGCGTTATCCGGAATTATTGGGCGTAAAGCGCGCGTAGGCGGTAAAATAAGTCTGATGTGAAAGCCCCCGGCTCAACCGGGGAGGGTCATTGGAAACTGTTTTACTTGAGTACAGAAGAGGAGAGTGGAATTCCATGTGTAGCGGTGAAATGCGCAGAGATATGGAGGAACACCAGTGGCGAAGGCGGCTCTCTGGTCTGTAACTGACGCTGAGGTGCGAAAGCGTGGGGATCAAACA
ASV6024	TAGGGAATATTGGGCAATGGCCGATGGGCTGACCCAGCCATGCCGCGTGCAGGAAGAAGGCCTTCTGGGTTGTAAACTGCTTTTACACGGGAAGAAAACGCCCCTGCGGGGGTAACTGACGGTACCGTGTGAATAAGCACCGGCTAACTCCGTGCCAGCAGCCGCGGTAATACGGAGGGTGCAAGCGTTGTCCGGATTTATTGGGTTTAAAGGGTGCGTAGGCGGCCCGTTAAGTCAGCGGTGAAATCCCGAGGCTCAACCTCGGAACTGCCGTTGATACTGGCGGGCTTGAGTTCGGTCGAGGCGGGCGGAACTGGCGGTGTAGCGGTGAAATGCATAGATACCGCCAAGAACCCCGATTGCGTAGGCAGCTCGCTGGGCCGAAACTGACGCTGAGGCACGAAAGCGTGGGGAGCGAACA
ASV6025	TGGGGAATATTGGGCAATGGGCGCAAGCCTGACCCAGCCATGCCGCGTGTGTGAAGAAGGCTCTAGGGTTGTAAAGCACTTTAAGTTGTGAGGAAAGGGAGTTGGTTAATAGCCAACTTCTGTGACGTTAACAACAGAATAAGCACCGGCTAACTCCGTGCCAGCAGCCGCGGTAATACGGAGGGTGCAAGCGTTAATCGGAATTACTGGGCGTAAAGCGCGCGTAGGCGGTTTGTTAAGCGAGATGTGAAATCCCCGGGCTCAACCTGGGAACTGCATTTCGAACTGGCAGGCTAGAGTCCAAGAGAGGGTGGTGGAATTTCCAGTGTAGCGGTGAAATGCGTAGAGATTGGAAGGAACATCAGTGGCGAAGGCGGCCACCTGGATTGAGACTGACGCTGAGGTGCGAAAGCGTGGGGAGCGAACA
ASV6026	TGGGGAATTTTGGGCAATGGGGGCAACCCTGACCCAGCGACGCCGCGTGGAGGATGAAGGCCTTCGGGTTGTAAACTCCTGTCAGGTGGGAAGAAATGCTTGCCGGTGAATAACCGGCAGGAGCTGACGGTACCACCAAAGGAAGCCCCGGCTAACTCCGTGCCAGCAGCCGCGGTAATACGGAGGGGGCAAGCGTTATTCGGATTTACTGGGCGTAAAGCGCACGTAGGTGGCATGGTAAGTCAAAGGTGAAAGCCCTCGGCTCAACCGAGGAACTGCCTTTGAAACTGCTTTGCTTGAGTCCGGGAGGGGGGAGCGGAATTCCCAGTGTAGCGGTGAAATGCGTAGATACTGGGAGGAACACCGGTGGCGAAGGCGGCTCCCTGGACCGGTACTGACACTGAGGTGCGAAAGCGTGGGTAGCAAACA
ASV6027	TGGGGAATATTGGACAATGGGCGCAAGCCTGATCCAGCAATGCCGCGTGTGTGAAGAAGGCCTGCGGGTTGTAAAGCACTTTCAGTAGAGAAGAAAAGCTTAGCGTTAATACCGCTGAGTCTTGACGTAACCTACAGAAGAAGCACCGGCTAACTCCGTGCCAGCAGCCGCGGTAATACGGAGGGTGCAAGCGTTAATCGGAATTACTGGGCGTAAAGCGCGCGTAGGCGGTTTGGTAAGTCGGATGTGAAAGCCCTGGGCTTAACCTGGGAATTGCATTCGATACTGCTTAACTAGAGTATGGTAGAGGGAAGTGGAATTTCCGGTGTAGCGGTGAAATGCGTAGATATCGGAAGGAACACCAGTGGCGAAGGCGACTTCCTGGGCCAATACTGACGCTGAGGTGCGAAAGCGTGGGGAGCAAACA
ASV6028	TCTAGAAGCTTCGGCAATGGGCGAAAGCCTGACCGAGCGACGCCGCGTGGAGGATGAAGGCCTTCGGGTTGTAAACTCCTTTTGGCAGGAAGTAAGGCAGAGGAGGGAATCCCTTGCTTGAACTACCTGCAGAAGAAGGCCCGGCTAACTTCGTGCCAGCAGCCGCGGTAATACGAAGGGGCCAAGCGTTATTCGGATTCATTGGGCGTAAAGGGCGTCTAGGCGGCTGGGTAAGTCTGGTGTGAAAACGCTACCGCTCAACGGAGCGATTGCGCTGGAAACTACCCAACTTGAGGCTGTGAGAGGTGAGCAGAATACCTGGTGTAGCGGTGGAATGCTTAGAGATCAGGTAGAATACCAGAGGCGAAGGCGGCTCACTGGCGCAGTTCTGACGCTGAAGCGCGAAAGCGTGGGGAGCGAACG
ASV6029	TGGGGAATATTGGACAATGGGCGCAAGCCTGATCCAGCAATGCCGCGTGTGTGAAGAAGGCCTGCGGGTTGTAAAGCACTTTCAGTGGGGAAGACACTGACGTTACCCACAGAAGAAGCACCGGCTAACTCCGTGCCAGCAGCCGCGGTAATACGGAGGGTGCGAGCGTTAATCGGAATCACTGGGCGTAAAGCGCACGTAGGCGGCCCGGTCAGTCAGGTGTGAAAGCCCCGGGCTCAACCTGGGAATGGCATTTGATACTGCCGAGCTAGAGTCTAGTAGAGGGGGGTGGAATTCCAGGTGTAGCGGTGAAATGCGTAGATATCTGGAGGAACACCAGTGGCGAAGGCGGCCCCCTGGACTAAGACTGACGCTGAGGAGCGAAAGCGTGGGGAGCAAACA
ASV6030	TAGGGAATATTGGACAATGGGCGGAAGCCTGATCCAGCCATGCCGCGTGGAGGAAGAATGTCCTCTGGATTGTAAACTTCTTTTCTGCAAGAATAAATGGGTGTTACATGCACCTTTGAAGGTACTGCAGGAATAAGCACCGGCTAACTCCGTGCCAGCAGCCGCGGTAATACGGAGGGTGCAAGCGTTGTCCGGATTTATTGGGTTTAAAGGGTGCGTAGGCGGATATTTAAGTCAGTGGTGAAATCTTGCGGCTCAACCGTAAAACTGCCATTGATACTGGATATCTTGAGTACGTCTGATGTGGTTGGAATGCGTAGTGTAGCGGTGAAATGCATAGATATTACGCAGAACACCGATTGCGAAGGCAGATCACTAAGGCGAAACTGACGCTGATGCACGAAAGCGTGGGTAGCGAACA
ASV6031	TGGGGAATATTGCACAATGGGGGAAACCCTGATGCAGCGACGCCGCGTGAACGAAGAAGGTATTCGTATCGTAAAGTTCTGTCCTATGGGAAGATAATGACAGTACCATAGAAGAAAGCTCCGGCTAAATACGTGCCAGCAGCCGCGGTAATACGTATGGAGCGAGCGTTGTCCGGAATTATTGGGCGTAAAGGGTACGCAGGCGGTTTAATAAGTCGAATGTTAAAGATCGGGGCTCAACCCCGTAAAGCATTGGAAACTGATAAACTTGAGTAGTGGAGAGGAAAGTGGAATTCCTAGTGTAGTGGTGAAATACGTAGATATTAGGAGGAATACCAGTAGCGAAGGCGACTTTCTGGACACAAACTGACGCTGAGGTACGAAAGCGTGGGGAGCAAACA
ASV6032	TGGGGAATTTTGCGCAATGGGCGAAAGCCTGACGCAGCAATGCCGCGTGAGTGAAGAAGGCCTTCGGGTCGTAAAGCTCTTTATCTCTGGGAAGATGATGACGGTACCAGAGGAATAAGCACCGGCTAACTACGTGCCAGCAGCCGCGGTAATACGTAGGGTGCAAGCGTTGTTCGGAATTACTGGGCGTAAAGGGCGTGCAGGCGGAATCGCAAGCGGAGGGTGAAATCCCGGGGCTCAACCCCGGAACCGCTCTCCGAACTGCGAATCTAGAGAGGGTCAGGGGCCGACAGAATTCCTGGTGTAGAGGTGAAATTCGTAGAGATCAGGAGGAATATCGGTGGCGAAAGCGGTCGGCTGGGGCCACTCTGACGCTGAGGCGCGAAAGCGTGGGGAGCAAACA
ASV6033	GCGCGAAACCTCTACAATGCACGAAAGTGTGATAGGGGGATCCGAAGTGCTCATGGTTTCCATGGGCTTTTCTCAAGGGTAAATACCTTGGGGAATAAGTGGTGGGCAAGACTGGTGCCAGCAGCCGCGGTAACACCAGCGCCACAAGTGGCAATCGCATATTGGGCCTAAAGCGTCCGTAGTCGGCTTGGCAAATCTCTTGTGAAATTGGGGAGCTTAACTCCTCAGCGTGCAGGAGACACTACCTTGCTTGGAACCGGGAGGAGTCAGAGGTATTCTGGGGGGAGCGGTAAAATGTGATAATCCCTGGAGGACCACCTGTGGCGAAGGCGTCTGACTAGAACGGATTCGACGATGAGGGACGAAGGCTAGGGGAGCAAACC
ASV6034	TGGGGAATATTGCGCAATGGGCGAAAGCCTGACGCAGCCACGCCGCGTGAGCGATGAAGGCCCTAGGGTCGTAAAGCTCTGTGGAGGGAGAAGAAACCTGACGGTATCCCTTTAGCAAGCACCGGCTAACTCCGTGCCAGCAGCCGCGGTAATACGGAGGGTGCGAACGTTGCTCGGAATCATTGGGCGTAAAGCACATGTAGGCGGCAACGCAAGTTGGATGTGAAAGCCCAGGGCTCAACCTTGGAAGTGCATCCAAAACTGCGTAGCTTGAGTCCCGGAGGGGCCCAGAGAATTCCCGGTGTAGAGGTGAAATTCGTAGATATCGGGAGGAATACCAGTGGCGAAGGCGCTGGGCTGGACGGGTACTGACGCTGAGATGTGAAAGCGTGGGGAGCAAACA
ASV6035	TGGGGAATATTGGACAATGGGCGAAAGCCTGATCCAGCAATGCCGCGTGTGTGAAGAAGGCCTGCGGGTTGTAAAGCACTTTCAGTAGGGAAGAAAAGCCCAGGGTTAATACCTCTGGGTGTTGACGTTACCTACAGAAGAAGCACCGGCTAACTCCGTGCCAGCAGCCGCGGTAATACGGAGGGTGCAAGCGTTAATCGGAATCACTGGGCGTAAAGCGCGCGTAGGCGGCTTAGTAAGTCAGATGTGAAAGCCCCGGGCTTAACCTGGGAACTGCATTTGATACTGCTTGGCTTGAGTCTAGTAGAGGGGGGTGGAATTCCAGGTGTAGCGGTGAAATGCGTAGATATCTGGAGGAACACCAGTGGCGAAGGCGGCCCCCTGGACTAAGACTGACGCTGAGGTGCGAAAGCGTGGGGAGCAAACA
ASV6036	TGAGGAATATTGCACAATGGGGGAAACCCTGATGCAGCAATGCCGCGTGCAGGATGAAGCCTTTAGGGGTGTAAACTGCTTTGGTGTGGGAGGAGAAAGGACCGTACCACACAAAAAAGTCACGGCTAACTACGTGCCAGCAGCCGCGGTAATACGTAGGTGGCGAACGTTATCCGGATTTACTGGGCGTAAAGGGTCCGCAGGCGGTTGAGAAGGTCTGACGTAACATCTCCTGGCTTAACTAGGAGGAGCCGTTGGAAACCGTTAAACTAGACTCACGCAGAGGTCGGTGGAATTCCCGGTGTAGTGGTGGAATGCGTAGATATCGGGAGGAACCCCAAAAGTGAAGACAGCCGGCTGGGCGATGAGTGACGCTGAGGGACGAAAGCGTAGGGAGCGAACA
ASV6037	CTAAGAATCTTCCGCAATGGGCGCAAGCCTGACGGAGCGACGCCGCGTGGGTGAAGAAGGCCGAGAGGTTGTAAAACCCTTTTCTCGCAGAAGAATAAGGACCGGAGGTAATGCCGGTGTGATGACGTTATGCGAGGAATAAGCACCGGCCAATTACGTGCCAGCAGCCGCGGTAACACGTAAGGTGCGAGCGTTGTTCGGAATTATTGGGCGTAAAGGGCTCGTAGGCGGCCTGCCAAGTCCCACGTGAAAGACCAGGGCTCAACCCTGGGAACGCGAGGGAAACTGGCAAGCTGGAATCTTGGAGGGGGTACTGGAATTCCTGGTGTAGGGGTGAAATCTGTTGATATCAGGAAGAACACCGGAGGCGAAGGCGAGTACCTGGCCAAAGATTGACGCTGATGAGCGAAAGCGTAGGGAGCGAACA
ASV6038	TAGGGAATCTTGCACAATCGACGAAAGTCTGATGCAGCAACGCCGCGTGTGCGATGAAGGCCTTCGGGTTGTAAAGCACTTTTCTGAGGGAAGAGAAAGGACGGTACCTCAGGAATAAGTCTCGGCTAACTACGTGCCAGCAGCCGCGGTAATACGTAGGAGGCAAGCGTTATCCGGATTTATTGGGCGTAAAGCGCGTGCAGGTGGTTTGGTAAGTTGGGTATGAAATCTCCTGGCTTAACTAGGAGAGGTTGCTCAAAACTACCAGACTAGAGGACGATAGAGGAAGGTGGAATTCCCGGTGTAGTAGTGAAATGCGTAGATATCGGGAGGAACACCAGTGGCGAAGGCGGCCTTCTGGGTCGTTCCTGACACTAAGACGCGAAAGCATGGGTAGCAAACG
ASV6039	TAAGGAATATTGGACAATGGGCGGAAGCCTGATCCAGCCATCCCGCGTGCAGGATGACTGCCCTATGGGTTGTAAACTGCTTTTATATAAGAAGAAACGGATTCATTTATGAGTTCCTGACGGTACTATATGAATAAGCACCGGCTAACTCCGTGCCAGCAGCCGCGGTAATACGGAGGGTGCAAGCGTTATCCGGAATCACTGGGTTTAAAGGGTGCGTAGGCGGCCTAGTAAGTCAGAGGTGAAAGCCCACCGCTTAACGGTGGAACTGCCTTTGATACTGCTAAGCTTGAATTAGGTTGAGGTTGGCGGAATGAGTCATGTAGCGGTGAAATGCATAGATATGACTTAGAACACCAATTGCGAAGGCAGCTGGCTAGACCTTAATTGACGCTGAGGCACGAAAGCGTGGGGAGCGAACA
ASV6040	TGAGGAATATTGCGCAATGGACGAAAGTCTGACGCAGCCATGCCGCGTGCAGGATGACGGCGCTACGCGTTGTAAACTGCTTTTATATGCCAAGAAACCTTCGGACGTGTCCGAAGCTGACGGTAGCATATGAATAAGCACCGGCTAACTCCGTGCCAGCAGCCGCGGTAATACGGAGGGTGCAAGCGTTATCCGGATTTATTGGGTTTAAAGGGTCCGTAGGCGGATCATTAAGTCAGTGGTGAAAGCCGGCAGCTCAACTGTCGAACTGCCATTGATACTGGTGATCTTGAATACTGTTGAAGTTGGCGGAATAGGTCATGTAGCGGTGAAATGCTTAGATATGACCTAGAACACCGATTGCGAAGGCAGCCAACTAAGCAGTGATTGACGCTGAGGGACGAAAGCGTGGGGAGCGAACA
ASV6041	TGAGGAATATTGGTCAATGGGCGCAAGCCTGAACCAGCCATGTCGCGTGCAGGAAGACTGCCCTATGGGTTGTAAACTGCTTTTTTACGGGAATAATAGTAGCTACGTGTAGTTACATGAATGTACCGTACGAATAAGGATCGGCTAACTCCGTGCCAGCAGCCGCGGTAATACGGAGGATTCGAGCGTTATCCGGATTCATTGGGTTTAAAGGGTGCGTAGGCGGATGCATAAGTCAGTGGTGAAATCCTGCAGCTCAACTGTAGAATTGCCATTGAAACTGTGTATCTTGAGTATGGACGAGGCAGGCGGAATGTGTAATGTAGCGGTGAAATGCATAGATATTACACAGAACCCCGATTGCGAAGGCAGCTTGCCAGGCCATTACTGACGCTGATGCACGAAAGCGTGGGTAGCGAACA
ASV6042	TGGGGAATATTGCGCAATGGGGGAAACCCTGACGCAGCCATGCCGCGTGTGTGAAGAAGGCCCTAGGGTTGTAAAGCACTTTCAATAGGGAGAAAAGGCGTACGGTTAATACCCGTGCGAGTTGATGTTACCTATAGAAGAAGCACCGGCTAACTCCGTGCCAGCAGCCGCGGTAATACGGAGGGTGCAAGCGTTAATCGGAATTACTGGGCGTAAAGCGCGCGTAGGTGGTCTGTTAAGTCAGCTGTGAAAGCCCCGGGCTTAACCTGGGAACTGCAGTTGATACTGGCAGGCTAGAGTACGAGAGAGGGAGGTAGAATTCCATGTGTAGCGGTGAAATGCGTAGATATATGGAGGAATACCAGTGGCGAAGGCGGCCTCCTGGCTCGATACTGACACTGAGGTGCGAAAGCGTGGGTAGCAAACA
ASV6043	TAGGGAATATTGGTCAATGGGCGAGAGCCTGAACCAGCCATGCCGCGTGCAGGAAGACGGCCTTCTGGGTTGTAAACTGCTTTTAACAGGGAACAAAAAGGCTCTGCGGAGCATATTGCGTGTACCTGAAGAATAAGCACCGGCTAACTCCGTGCCAGCAGCCGCGGTAATACGGAGGGTGCAAGCGTTGTCCGGATTTATTGGGTTTAAAGGGTGCGTAGGCGGGCAATTAAGTCAGTGGTGAAATACTCCGGCTCAACCGGAGAGGTGCCATTGAAACTGGTTGTCTTGAGTACAGACGAGGTAGGCGGAATTTATGGTGTAGCGGTGAAATGCATAGATACCATAAAGAACACCGATAGCGAAGGCAGCTTACTGGACTGTAACTGACGCTGAGGCACGAAAGCGTGGGTAGCGAACA
ASV6044	TGGGGAATATTGGACAATGGGCGAAAGCCTGATCCAGCAATGCCGCGTGTGTGAAGAAGGCCTGCGGGTTGTAAAGCACTTTCAGTTGGGAAGATTATGACGTTACCAACAGAAGAAGCACCGGCTAACTCCGTGCCAGCAGCCGCGGTAATACGGAGGGTGCAAGCGTTAATCGGAATTACTGGGCGTAAAGCGCGCGTAGGCGGCTTGGTCAGTCAGATGTGAAAGCCCCGGGCTTAACCTGGGAATTGCATTTGATACTGCTAGGCTAGAGTATGGTAGAGGGAAGTGGAATTCCAGGTGTAGCGGTGAAATGCGTAGATATCTGGAGGAACACCAGTGGCGAAGGCGGCTTCCTGGACCAATACTGACGCTGAGGTGCGAAAGCGTGGGTAGCAAACA
ASV6045	TAAGGAATATTGGTCAATGGGCGCAAGCCTGAACCAGCCATGCCGCGTGCAGGAAGACGGCCTTATGGGTTGTAAACTGCTTTTATATAGGAATAACCCCCCATTCGTGAATGGGGCTGAAGGTACTATACGAATAAGCACCGGCTAACTCCGTGCCAGCAGCCGCGGTAATACGGAGGGTGCAAGCGTTATCCGGATTTATTGGGTTTAAAGGGTGCGCAGGCGGACCTATCAGTCAGTGGTGAAATCCCGGGGCTCAACTCCGGAACTGCCATTGATACTGTAGGTCTTGAGTTTGGTTGAAGTGGGCGGAATGTAGCATGTAGCGGTGAAATGCATAGATATGCTACAGAACACCGATCGCGAAGGCAGCTCACTAAACCAATACTGACGCTCAGGCACGAAAGCGTGGGTAGCGAACA
ASV6046	TGGGGAATATTGGACAATGGGCGCAAGCCTGATCCAGCAATGCCGCGTGTGTGAAGAAGGCCTTAGGGTTGTAAAGCACTTTCAGTAGGGAAGAAATGCGTGAAGTTAATACCTTCGCGTCTTGACGGTACCTACAGAAGAAGCACCGGCTAACTCCGTGCCAGCAGCCGCGGTAATACGGAGGGTGCAAGCGTTAATCGGAATTACTGGGCGTAAAGCGCGCGTAGGCGGCTATATAAGTCAGATGTGAAAGCCCCGGGCTCAACCTGGGAACTGCATTTGATACTGTATAGCTTGAGTTTGGTAGAGGGAAGTGGAATTCCACATGTAGCGGTGAAATGCGTAGATATGTGGAGGAACACCAGTGGCGAAGGCGACTTCCTGGACCAAAACTGACGCTGAGGTGCGAAAGCGTGGGTAGCAAACA
ASV6047	TCGGGAATATTGGACAATGGGCGCAAGCCTGATCCAGCCATGCCGCGTGTGTGAAGAAGGCCTTAGGGTTGTAAAGCACTTTCAGGAGTGAAGAAAGGCGTTGGGTGAATAATCTGACGTTTTGACGTTAGCTCCAGAAGAAGCACCGGCTAACTCCGTGCCAGCAGCCGTGGTAATACGGAGGGTGCGAACGTTAATCGGAATTACTGGGCGTAAAGCGCGCGTAGGCGGCTTGTTAAGTCAGATGTGAAAGCCCCGGGCTCAACCTGGGAATTGCATTTGAAACTGGCAAGCTAGAGTGCAGTAGAGGGAGGTGGAATTCCAGGTGTAGCGGTGAAATGCGTAGATATCTGGAGGAACACCAGTGGCGAAGGCGGCCTCCTGGACTGACACTGACGCTGAGGTGCGAAAGCGTGGGGAGCAAACA
ASV6048	TAGGGAATATTGGGCAATGGACGAGAGTCTGACCCAGCCATGCCGCGTGCAGGAAGACGGCCTATTGGGTTGTAAACTGCTTTTATCTGGGAAGAAAAAGGCCATGCGTGGCAAATTGCCGGTACCAGATGAATAAGCACCGGCTAACTCCGTGCCAGCAGCCGCGGTAATACGGAGGGTGCAAGCGTTGTCCGGATTTATTGGGTTTAAAGGGTGCGTAGGCGGCTAAGTAAGTCAGCGGTGAAAGTTTTGGGCTCAACCCAGAAATTGCCATTGATACTGTTTAGCTTGAGTATTGGAGGGGTACATGGAATTGATGGTGTAGCGGTGAAATGCATAGATACCATCAGGAACACCGATAGCGAAGGCATTGTACTGGCCAATAACTGACGCTGATGCACGAAAGCATGGGTAGCGAACA
ASV6049	TGGGGAATATTGCACAATGGGCGCAAGCCTGATGCAGCCATGCCGCGTGTATGAAGAAGGCCTTCGGGTTGTAAAGTACTTTCAGCAGTGAGGAAGGGGGTATCGTTAATAGCGGTATCTTTTGACGTTAGCTGCAGAAGAAGCACCGGCTAACTCCGTGCCAGCAGCCGCGGTAATACGGAGGGTGCGAGCGTTAATCGGAATTACTGGGCGTAAAGCGCATGCAGGTGGTTTGTTAAGTCAGATGTGAAAGCCCGGGGCTCAACCTCGGAATTGCATTTGAAACTGGCAGGCTAGAGTACTGTAGAGGGGGGTAGAATTTCAGGTGTAGCGGTGAAATGCGTAGAGATCTGAAGGAATACCGGTGGCGAAGGCGGCCCCCTGGACAGATACTGACACTCAGATGCGAAAGCGTGGGGAGCAAACA
ASV6051	TAGGGAATCTTAGACAATGGGGGAAACCCTGATCTAGCCATGCCGCGTGTGTGACGAAGGCCTTAGGGTCGTAAAGCACTTTCGCCAGGGATGATAATGACAGTACCTGGTAAAGAAACCCCGGCTAACTCCGTGCCAGCAGCCGCGGTAATACGGAGGGGGTTAGCGTTGTTCGGAATTACTGGGCGTAAAGCGCACGTAGGCGGACTAGTTAGTCAGAGGTGAAATCCCAGGGCTCAACCCTGGAACTGCCTTTGATACTGCTAGTCTAGAGTTCGAGAGAGGTGAGTGGAATTCCGAGTGTAGAGGTGAAATTCGTAGATATTCGGAGGAACACCAGTGGCGAAGGCGGCTCACTGGCTCGATACTGACGCTGAGGTGCGAAAGTGTGGGGAGCAAACA
ASV6052	CAGGGAATATTGCACAATGGGCGAAAGCCTGATGCAGCGACGCCGCGTGCGGGATGAAGGCCTTCGGGTTGTAAACCGCTTTCAGGAGGGACGAAAATGACGGTACCTCCAGAAGAAGGCCCGGCCAACTACGTGCCAGCAGCCGCGGTAATACGTAGGGGCCAAGCGTTGTCCGGATTTATTGGGCGTAAAGGGCTCGTAGGCGGTTTGACAAGTCGGACGTGAAAACCCGGGGCTCAACCCCGTGACGCCGTTCGAAACTGTCATGACTAGGGTCCGGTAGAGGTGAGTGGAATTCTCGGTGTAGCGGTGGAATGCGCAGATATCGAGAGGAACACCAGTAGCGAAGGCGGCTCACTGGGCCGGTACCGACGCTGAGGAGCGAAAGCGTGGGGAGCAAACA
ASV6053	GGAATATTGCACAATGGGCGAAAGCCTGATGCAGCGACGCCGCGTGCGGGATGAAGGCCTTCGGGTTGTAAACCGCTTTCAGGAGGGACGAAACTGACGGTACCTCCAGAAGAAGGCCCGGCCAACTACGTGCCAGCAGCCGCGGTAATACGTAGGGGCCAAACGTTGTCCGGAATTATTGGGCGTAAAGAGCTCGTAGGCGGCTTGACAAGTCGGACGTGAAAACCCGGGGCTCAACCCCGGGACGCCGTTCGAAACTGTCATGGCTAGGGTCCGGTAGAGGTGAGTGGAATTCTAGGTGTAGCGGTGAAATGCGCAGATATCTAGAGGAACACCAGTAGCGAAGGCGGCTCACTGGGCCGGTACCGACGCTGAGGAGCGAAAGCATGGGGAGCAAACA
ASV6054	TCGAGAATCTTCGGCAATGGACGCAAGTCTGACCGAGCGACGCCGCGTGCGGGATGAAGGCCTTCGGGTTGTAAACCGCTGTCAGAGAGGCGGAAAGCGCAAGCTTGACCTAATCTCAGAGGAAGTACGGGCTAAGTTCGTGCCAGCAGCCGCGGTAAGACGAACCGTACGAACGTTATTCGGAATCACTGGGCTTAAAGGGTGCGCAGGCGGCCCTGTAAGTTGGGTGTGAAATCCCTCGGCTCAACCGAGGAACTGCGCCCAATACTGCAGGGCTTGAGGGAGGCAGAGGTGAGCGGAACTAATGGTGGAGCGGTGAAATGCGTTGATATCATTAGGAACACCAGTGGCGAAAGCGGCTCACTGGGCCTCTTCTGACGCTCAGGCACGAAAGCTAGGGTAGCGAACG
ASV6055	TGGGGAATCTTGGACAATGGGCGAAAGCCTGATCCAGCCATTCCGCGTGGATGATGAAGGCCTTAGGGTTGTAAAATCCTTTCAGCGGGGAAGATAATGACGGTACCCGCAGAAGAAGCCCCGGCTAACTCCGTGCCAGCAGCCGCGGTAATACGGAGGGGGCTAGCGTTGTTCGGAATTACTGGGCGTAAAGCGCGCGTAGGCGGATCAGCCAGTCAGAGGTGAAAGCCCAGGGCTCAACCCTGGAACTGCCTTTGATACTGTTGATCTGGAGTTCGGTAGAGGTGTGTGGAATTCCGAGTGTAGAGGTGAAATTCGTAGATATTCGGAGGAACACCAGAGGCGAAGGCGACACACTGGACCGATACTGACGCTGAGGTGCGAAAGCGTGGGGAGCAAACA
ASV6056	TGAGGAATATTGGTCAATGGGCGCAAGCCTGAACCAGCCATGCCGCGTGAAGGATGACAGCGCTATGCGTTGTAAACTTCTTTTGTACGGGAAGAAACATTTCTACGTGTAGAAACTTGACGGTACCGTACGAATAAGCATCGGCTAACTCCGTGCCAGCAGCCGCGGTAATACGGAGGATGCAAGCGTTATCCGGATTTATTGGGTTTAAAGGGTACGTAGGCGGAAACTTAAGTCAGTAGTGAAATCCTGCAGCTTAACTGTAGAACTGTTATTGATACTGGGTTTCTTGAATATTGTTGAGGTAGGCGGAATAAGTAATGTAGCGGTGAAATGCTTAGATATTACTTAGAACACCGATTGCGAAGGCAGCTTACTAAGCAATGATTGACGCTGAGGTACGAAAGCGTGGGGAGCGAACA
ASV6057	TGGGGAATATTGGACAATGGGCGCAAGCCTGATCCAGCAATGCCGCGTGTGTGAAGAAGGCCTGCGGGTTGTAAAGCACTTTCAATCGGGAAGAAAAGCTCGGGGTTAATAGCCCCGGGTCTTGACGTTACCTTTAGAAGAAGCACCGGCTAACTCCGTGCCAGCAGCCGCGGTAATACGGAGGGTGCGAGCGTTAATCGGAATCACTGGGCGTAAAGCGCGCGTAGGCGGTCGGATAAGTCAGATGTGAAAGCCCCGGGCTCAACCTGGGAACTGCATTTGATACTGTCCGGCTAGAGTATGGTAGAGGGGGGTGGAATTCCAGGTGTAGCGGTGAAATGCGTAGATATCTGGAGGAACATCAGTGGCGAAGGCGACCCCCTGGACCAATACTGACGCTGAGGTGCGAAAGCGTGGGGAGCAAACA
ASV6058	TGGGGAATTTTGCGCAATGGGCGAAAGCCTGACGCAGCGACGCCGCGTGTGCGATGAAGGCCCTTGGGTCGTAAAGCACTGTCGAACGGGAAGAACGTCTGCGGGATAATACCCCGTAGGCTTGACGGTACCGTTGGAGGAAGCACCGGCTAACTCTGTGCCAGCAGCCGCGGTAATACAGAGGGTGCAAACGTTGCTCGGAATTACTGGGCGTAAAGAGCGTGTAGGCGGCGGGCTAAGTCGACTGTGAAAGCCCATGGCTCAACCATGGAAGTGCAGTCGATACTGGCTCGCTCGAGTCCCGGAGAGGGTGGTGGAATTCCCAGTGTAGAGGTGAAATTCGTAGATATTGGGAGGAACACCGGTGGCGAAGGCGACCACCTGGACGGGTACTGACGCTGAGACGCGAAAGCGTGGGGAGCAAACA
ASV6059	TGGGGAATCTTGCGCAATGGGCGAAAGCCTGACGCAGCAACGCCGTGTGAGCGATGAAGGCCCTCGGGTCGTAAAGCTCTGTTGATAGGGAAGATGGGTTCATTGGTTAATACCCAATGGATTTGACGGTACCTGTTGAGGAAGCACCGGCTAACTCTGTGCCAGCAGCCGCGGTAATACAGAGGGTGCAAGCGTTGTTCGGAATTATTGGGCGTAAAGCGCGCGTAGGCGGTCATTCAAGTCGGATGTGAAAGCCCGGGGCTCAACCTCGGAAGTGCATCCGAAACTGGATGACTTGAATCCTGGAGGGGGCAGTGGAATTCCCGGTGTAGAGGTGAAATTCGTAGATATCGGGAGGAACACCAGTGGCGAAGGCGACTGCCTGGACAGTGATTGACGCTGAGGTGCGAAAGCGTGGGTAGCAAACA
ASV6060	CTAAGAATCTTCCGCAATGGACGAAAGTCTGACGGAGCGACGCCGCGTGGGCGATGAAGGCCGTGAGGTTGTAAAGCCCTTTTCTATCGGAGGAATAAGCCTGGGAGGGAATGCCCGGGTGATGACGGTACGGTAGGAATAAGCCCCGGCCAATTACGTGCCAGCAGCCGCGGTAACACGTAAGGGGCGAGCGTTGTTCGGAATTATTGGGCGTAAAGGGCACGTAGGCGGCACGGTAAGCCTGGTGTGAAAGACCGCAGCTTAACTGCGGAGACGCGCTGGGAACTGCCGAGCTTGAGTGCTGGAGGGGGAGCTGGAATTCCAGGTGTAGGGGTGAAATCTGTAGATATCTGGAAGAACACCGGTGGTGAAGACGAGCTCCTGGCCAGATACTGACGCTGAGGTGCGAAAGCGTGGGGAGCGAACA
ASV6061	TGGGGAATATTGGACAATGGGCGCAAGCCTGATCCAGCCATGCCGCGTGTGTGAAGAAGGCCTTCGGGTTGTAAAGCACTTTCAGTAGTGAAGAAAGCCTGGATGCGAACAGTGTCCTGGGGTGACGTTAGCTACAGAAGAAGCACCGGCTAACTCCGTGCCAGCAGCCGCGGTAATACGGAGGGTGCGAACGTTAATCGGAATTACTGGGCGTAAAGCGCGCGTAGGCGGTTGATTAAGTGGGATGTGAAAGCCCCGGGCTTAACCTGGGAATTGCATTCCAAACTGGTCGACTCGAGTGCAGCAGAGGGAGGTGGAATTCCAGGTGTAGCGGTGAAATGCGTAGATATCTGGAGGAACACCGGTGGCGAAGGCGGCCTCCTGGGCTGACACTGACGCTGAGGTGCGAAAGCGTGGGGAGCAAACA
ASV6062	TGGGGAATTTTTGTCAATGGGGGAAACCCTGAACAAGCAACGCCGCGTGGAGGATGAAGGCCTTCGGGTCGTAAACTCCTGTCAGAGGGGACGAAAGCATCTGGGGTTAATACCCTCAGGTGTTGACGGTACCCTACGAGGAAGCCCCGGCTAACTCCGTGCCAGCAGCCGCGGTAATACGGGGGGGGCAAGCGTTGTTCGGAATTACTGGGCGTAAAGGGCGCGCAGGCGGCCAGGCAAGTCCTTCGTGAAATCCCACAGCTCAACTGTGGAACTGCGGAGGATACTTCTTGGCTTGAGTCCGGGAGAGGGTAGTGGAATTCCCAGTGTAGCGGTGAAATGCGTAGATATTGGGAGGAACACCGGTGGCGAAGGCGGCTACCTGGACCGGTACTGACGCTGAGGCGCGAAAGCTAGGGGAGCAAACG
ASV6063	TAAGGAATCTTGGGCAATGGGCGAAAGCCTGACCCAGCCACGCCGCGTGAGTGATGAAGGCCTTCGGGTTGTAAAGCTCTGTGGGGAAGGACGAAAAAGCGGTTTCGAATAGGAACCGAAATTGACGGTACTTCCTTAGCAAGCACCGGCTAACTCTGTGCCAGCAGCCGCGGTAATACAGAGGGTGCGAACGTTGCTCGGAATCACTGGGCGTAAAGCGCGTGTAGGCGGACATGCAAGTCGGGCGTGAAATCCCTGGGCTCAACCTAGGAACTGCGTTCGAAACTGCATGTCTAGAGTGGCGGAGAGGGTAGCGGAATTCCCGGTGTAGAGGTGAAATTCGTAGATATCGGGAGGAACACCAGTGGCGAAGGCGGCTACCTGGACGCCAACTGACGCTGAGACGCGAAAGCGTGGGGAGCAAACA
ASV6064	TGAGGAATTTTGCGCAATGGGCGAAAGCCTGACGCAGCAACGCCGCGTGAGTGATGAAGGCCTTCGGGTCGTAAAGCTCTGTCAAGCGGGAAGAACCCGTCCCCATTCAACAGACGGGGGCGCTGACGGTACCGCTGAAGGAAGCACCGGCTAACTCCGTGCCAGCAGCCGCGGTAATACGGAGGGTGCGAGCGTTATTCGGAATTATTGGGCGTAAAGGGCGCGCAGGCGGCCTTGTAAGTCAGATGTGAAATCCCGGGGCTCAACCCCGGAAGTGCATTTGATACTGCAAGGCTTGAGTATGGGAGAGGGAAGTGGAATTCCTGGTGTAGAGGTGAAATTCGTAGATATCAGGAGGAACACCGGTGGCGAAGGCGACTTCCTGGACCAATACTGACGCTGAGGCGCGAAGGCGTGGGGAGCAAACA
ASV6065	TGGGGAATCTTGCGCAATGGGCGAAAGCCTGACGCAGCAACGCCGTGTGTGCGATGAAGGCCCTCGGGTCGTAAAGCACTGTTTACGGGAAAGATGGGTACGTACTTTAATAGAGTATGTGCTTGACGGTACCCGTGTAGGAAGCACCGGCTAACTCTGTGCCAGCAGCCGCGGTAATACAGAGGGTGCAAGCGTTGTTCGGAATTATTGGGCGTAAAGCGCGCGTAGGCGGCCGCATAAGTCTGATGTGAAAGCCCGGGGCTCAACCTCGGAAGTGCATCGGAAACTGTGTAGCTTGAATCCTGGAGGGGGCAGTGGAATTCCCGGTGTAGAGGTGAAATTCGTAGATATCGGGAGGAACACCAGTGGCGAAGGCGACTGCCTGGACAGTGATTGACGCTGAGGTGCGAAAGCGTGGGTAGCAAACA
ASV6066	TCAGGAATATTGGACAATGGGCGAAAGCCTGATCCAGCCATGCCGCGTGAGTGATGAAGGCCCTAGGGTTGTAAAGCTCTTTCGCCCGTGAAGATAATGACTGTAGCGGGTAAAGAAGCCCCGGCTAACTTCGTGCCAGCAGCCGCGGTAATACGAAGGGGGCTAGCGTTGTTCGGAATTACTGGGCGTAAAGCGCACGTAGGCGGGTCATTAAGTCAGGGGTGAAATCCCGGGGCTCAACCTCGGAATTGCCTCTGATACTGGTGATCTAGAGTCCGTGAGAGGTGAGTGGAACTCCGAGTGTAGAGGTGAAATTCGTAGATATTCGGAAGAACACCAGTGGCGAAGGCGGCTCACTGGCACGGTACTGACGCTGAGGTGCGAAAGCGTGGGGAGCAAACA
ASV6067	TAGGGAATCTTGGGCAATGGGCGAAAGCCTGACCCAGCGATGCCGCGTGTGTGAAGAAGGCCCTAGGGTTGTAAAGCACTTTCAGCAGCGAAGAAACGCCAGGGGTTAATACCCTCAGGTTTTGACGTTAACTGCAGAAGAAGCACCGGCTAACTCCGTGCCAGCAGCCGCGGTAATACGGAGGGTGCGAACGTTAATCGGAATTACTGGGCGTAAAGCGCGCGTAGGCGGTTTGATAAGTGGGATGTGAAAGCCCCGGGCTTAACCTGGGAACTGCATTCCAAACTGTCAGGCTAGAGTATGGTAGAGGGAGGTAGAATTTCCTGTGTAGCGGTGAAATGCGTAGATATAGGAAGGAATACCGGTGGCGAAGGCGGCCTCCTGGACCAATACTGACGCTGAGGTGCGAAAGCGTGGGGAGCAAACA
ASV6068	TGGGGAATATTGCGCAATGGACGAAAGTCTGACGCAGCAACGCCGCGTGGGTGATGAAGGTCTTCGGATTGTAAAGCCCTGTCTTCGAGGACGATAATGACGGTACTCGAGGAGGAAGCCACGGCTAACTACGTGCCAGCAGCCGCGGTAATACGTAGGTGGCAAGCGTTGTCCGGATTTACTGGGCGTAAAGAGTGTGTAGGCGGATAATTAAGTCAGATGTGAAAGCCCAAGGCTCAACCTTGGAGGTGCATTTGATACTGGTTATCTAGAGTGCGGGAGAGGAGAGTGGAATTCCTAGTGTAGCGGTGAAATGCGTAGAGATTAGGAAGAACACCAGTGGCGAAGGCGACTCTCTGGACCGTAACTGACGCTGAGACACGAAAGCGTGGGGAGCAAACA
ASV6069	TGGGGAATATTGGACAATGGGCGAAAGCCTGATCCAGCAATGCCGCGTGTGTGAAGAAGGCCTGCGGGTTGTAAAGCACTTTCAGTGGGGAAGAAAAGCGCGGGGCTAATACCCTCGCGCCTTGACGTTACCCACAGAAGAAGCACCGGCTAACTCCGTGCCAGCAGCCGCGGTAATACGGAGGGTGCAAGCGTTAATCGGAATTACTGGGCGTAAAGCGCGCGTAGGCGGCGAAGTCAGTCAGATGTGAAAGCCCCGGGCTCAACCTGGGAACTGCATTTGATACTGCTTGGCTCGAGTCTGGTAGAGGGGGGTGGAATTCCAGGTGTAGCGGTGAAATGCGTAGATATCTGGAGGAACACCGGTGGCGAAGGCGGCCCCCTGGACCAAGACTGACGCTGAGGTGCGAAAGCGTGGGGAGCAAACA
ASV6070	TGAGGAATTTTGCGCAATGGGGGAAACCCTGACGCAGCAACGCCGCGTGAGTGATGAAGGCTTTCGGGTCGTAAAGCTCTGTCAAGTGGGAAGAACCTACGAGATGCCAATACCATCTTGTACTGACGGTACCACTGAAGGAAGCACCGGCTAACTCCGTGCCAGCAGCCGCGGTAATACGGGGGGTGCAAGCGTTATTCGGAATCATTGGGCGTAAAGGGCGCGCAGGCGGCCAGCTAAGTCAGATGTGAAATCCCGGGGCTCAACCCCGGAAGTGCATTTGAAACTAATTGGCTTGAGTATGGGAGAGGGAAGTGGAATTCCTGGTGTAGCGGTGAAATGCGTAGATATCAGGAGGAACACCGGTGGCGAAGGCGACTTCCTGGACCAATACTGACGCTGAGGCGCGAAGGCGTGGGGAGCAAACA
ASV6071	TCGAGAATCTTCCGCAATGGGCGCAAGCCTGACGGAGCGACGCCGCGTGCGGGATGAAGGCCTTCGGGTTGTAAACCGCTGTCAGTGGGGAGCAAATCCACCAGGGTTATCCCTGATGGCTGAGCGATCCGCAGAGGAAGCGCAGGCTAAGTTCGTGCCAGCAGCCGCGGTAACACGAACTGCGCGAACGTTATTCGGAATCACTGGGCTTAAAGAGTTCGTAGGCGGTCTGATAAGTCGGGTGTGAAATCCCTCGGCCCAACCGAGGAATTGCGCCCGATACTGTCAGGCTAGAGGGAGTCAGAGGTGAGTGGAACTGATGGTGGAGCGGTGAAATGCGTTGATATCATCAGGAACACCGGTGGCGAAAGCGGCTCACTGGGGCTCTTCTGACGCTGAGGAACGAAAGCTAGGGGAGCGAACG
ASV6072	TGGGGAATATTGGACAATGGGGGCAACCCTGATCCAGCCATGCCGCGTGAGTGAAGAAGGCCCTAGGGTTGTAAAGCTCTTTCACTGGCGAAGATGATGACGGTAGCCAGAGAAGAAGCCCCGGCTAACTCCGTGCCAGCAGCCGCGGTAATACGGAGGGGGCAAGCGTTGTTCGGAATTACTGGGCGTAAAGGGCGCGTAGGCGGCTCGACCAGTCAGATGTGAAAGCCCCGGGCTCAACCTGGGAACTGCATTTGATACTGTAGGGCTTGAGACCGGGAGAGGTGAGTGGAATTCCCAGTGTAGAGGTGAAATTCGTAGATATTGGGAAGAACACCGGTGGCGAAGGCGGCTCACTGGACCGGATCTGACGCTGAGGCGCGAAAGCGTGGGGAGCAAACA
ASV6073	TAGGGAATATTGGACAATGGGGGAAACCCTGATCCAGCAATGCCGCGTGAGTGAAGAAGGCCTTTGGGTTGTAAAGCTCTTTCGCCTGTGATGATAATGACAGTAGCAGGTAAAGAAGCCCTGGCTAACTCCGTGCCAGCAGCCGCGGTAAGACGGAGGGGGCTAGCGTTGTTCGGATTGACTGGGCGTAAAGGGTGCGTAGGCGGTCTCTTAAGCAAGGTGTGAAATCCCTGAGCTTAACTCAGGAAGTGCGCTTTGAACTGAGAGACTAGAGTGTGAAAGAGGAAAGTAGAATTCCTAGTGTAGGAGTGAAATCCATAGATATTAGGAGGAATACCGAAGGCGAAGGCAGCTTTCTGGTTCACAACTGACGCTGAGGCACGAAAGCGTGGGGAGCAAATA
ASV6074	TCGAGAATAATTCACAATGGACGAAAGTCTGATGGTGCAACGCCGCGTGGAGGATGACGGTCTTCGGACTGTAAACTCCTGTCATCGGGGAGTAAGACCTGGGTCTTAATAGGACACAGGGTTGATAGTACCCGAAGAGGAAGGGACGGCTAACTTCGTGCCAGCAGCCGCGGTAATACGAAGGTCCCGAGCGTTGTTCGGAATCACTGGGCGTAAAGGGAGCGTAGGCGGTTAGGTAAGTCAGATGTGAAATCCCGGGGCTCAACCCCGGAACTGCATCCGATACTGCCTGACTTGAGTAATGGAGGGGTAGCTGGAATTCTCGGTGTAGCAGTGAAATGCGTGGATATCGAGAGGAACACTCGTGGCGAAGGCGAGCTACTGGACATTTACTGACGCTGAGGCTCGAAGGCCAGGGTAGCGAAAG
ASV6075	TGGGGAATATTGCGCAATGGGCGAAAGCCTGACGCAGCCATGCCGCGTGTGTGAAGAAGGCCTTAGGGTTGTAAAGCACTTTCAATAGAGAGGAAAAGCTCATGCCTAATACGTATGAGCCCTGACGTTACCTATAGAAGAAGGACCGGCTAACTCCGTGCCAGCAGCCGCGGTAATACGGAGGGTCCGAGCGTTAATCGGAATTACTGGGCGTAAAGCGCGCGTAGGCGGTTTGTTAAGTCGGATGTGAAATCCCCGGGCTCAACCTGGGAACTGCACCCGATACTGGCCGACTAGAGTACGAGAGAGGGAGGTAGAATTCCATGTGTAGCGGTGAAATGCGTAGATATGTGGAGGAATACCAGTGGCGAAGGCGGCCTCCTGGCTCGATACTGACGCTGAGGTGCGAAAGCGTGGGGAGCAAACA
ASV6076	TCGAGAATCTTCGGCAATGGACGCAAGTCTGACCGAGCGACGCCGCGTGCGGGATGAAGGCCTTCGGGTTGTAAACCGCTGTCAGAGAGGCGGAAAGCGTAAGCTTGACCTAATCTCAGAGGAAGTACGGGCTAAGTTCGTGCCAGCAGCCGCGGTAAGACGAACCGTACGAACGTTATTCGGAATCACTGGGCTTAAAGGGTGCGCAGGCGGCCCTGCAAGTTGGGTGTGAAATCCCTCGGCTCAACCGAGGAACTGCGCCCAAAACTGCAGGGCTTGAGGGAGGCAGAGGTGAGCGGAACTAATGGTGGAGCGGTGAAATGCGTTGATATCATTAGGAACACCAGTGGCGAAAGCGGCTCACTGGGCCTCTTCTGACGCTCAGGCACGAAAGCTAGGGTAGCGAACG
ASV6077	TGGGGAATCTTGGACAATGGGCGCAAGCCTGATCCAGCCATGCCGCGTGAGTGATGAAGGCCCTAGGGTCGTAAAGCTCTTTCGCCTGTGAAGATAATGACGGTAGCAGGTAAAGAAACCCCGGCTAACTCCGTGCCAGCAGCCGCGGTAATACGGAGGGGGTTAGCGTTGTTCGGAATTACTGGGCGTAAAGCGCGCGTAGGCGGATTAGTCAGTCAGAGGTGAAATCCCGGGGCTCAACCCCGGAACTGCCTTTGATACTGCTAGTCTTGAGTTCGAGAGAGGTGAGTGGAATTCCGAGTGTAGAGGTGAAATTCGTAGATATTCGGAGGAACACCAGTGGCGAAGGCGGCTCACTGGCTCGATACTGACGCTGAGGTGCGAAAGTGTGGGGAGCAAACA
ASV6078	TGGGGAATATTGGACAATGGGCGAAAGCCTGATCCAGCAATGCCGCGTGTGTGAAGAAGGCCTGCGGGTTGTAAAGCACTTTCAGTTGGGAAGATTATGACGGTACCAACAGAAGAAGCACCGGCTAACTCCGTGCCAGCAGCCGCGGTAATACGGAGGGTGCAAGCGTTAATCGGAATTACTGGGCGTAAAGCGCACGTAGGCGGCTTTGTAAGTCAGATGTGAAAGCCCCGGGCTCAACCTGGGAACTGCACCTGATACTGCATCGCTAGAGTCTGATAGAGGGTGGCGGAATTCCAGGTGTAGCGGTGAAATGCGTAGATATCTGGAAGAACACCAGTGGCGAAGGCGGCCACCTGGATCAAGACTGACGCTGAGGTGCGAAAGCGTGGGTAGCGAACA
ASV6079	TAAGGAATATTGGACAATGGACGGAAGTCTGATCCAGCCATCCCGCGTGCAGGATGACGGCGCTACGCGTTGTAAACTGCTTTTGTACAGGAAGAAACGTATGGATTTATCTGTACCTGACGGTACTGTAAGAATAAGCACCGGCTAACTCCGTGCCAGCAGCCGCGGTAATACGGAGGGTGCAAGCGTTATCCGGAATCACTGGGTTTAAAGGGTGCGTAGGTGGTTTAATAAGTCAGGAGTGAAAGCCTGCGGCTTAACCGTAGAATTGCTTTTGATACTGTTAAACTTGAATTAGGTTGAGGTTGGCGGAATGTGACATGTAGCGGTGAAATGCATAGATATGTCATAGAACACCAATTGCGAAGGCAGCTGACTAGACCTTAATTGACACTGAGGCACGAAAGCGTGGGGAGCGAACA
ASV6080	TGGGGAATCTTAGACAATGGGGGCAACCCTGATCTAGCCATGCCGCGTGAACGATGAAGGCCTTAGGGTTGTAAAGTTCTTTCACCGGTGACGATAATGACGGTAGCCGGAGAAGAAGCCCCGGCTAACTCCGTGCCAGCAGCCGCGGTAATACGGAGGGGGCTAGCGTTGTTCGGAATTACTGGGCGTAAAGCGCGCGTAGGCGGGCTGTTAAGTCGGGGGTGAAATCCCGGGGCTCAACCCCGGAACTGCCTTCGATACTGGCAGCCTAGAGGTCTGGAGAGGTGAGTGGAATGTCGAGTGTAGAGGTGAAATTCGTAGATATTCGACGGAACACCCGTGGCGAAGGCGGCTCACTGGCCAGATACTGACGCTGAGGTGCGAAAGCGTGGGGAGCAAACA
ASV6081	TCGAGAATCATTCGCAATGGGCGAAAGCCTGACGGTGCGACGCCGCGTGGAGGATGACGGCCCTAGGGTTGTAAACTCCTGTCATCAGAGAGTAATGCTTCAGTCAGTAACTGGGCTGGAGAGTGATAGTATCTGAAGAGGAAGGGACGGCTAACTTCGTGCCAGCAGCCGCGGTAATACGAAGGTCCCAAGCGTTGTTCGGATTTACTGGGCGTAAAGCGTCTGTAGGCGGCAAGGTAAGTCAGATGTGAAATTCCGGGGCTCAACCTCGGAACTGCATCCGATACTGCCTTGCTAGAGTATTGGAGGGGCATCTGGAATTCACGGTGTAGCAGTGAAATGCGTAGATATCGTGAGGAACACTAGTGGCGAAGGCGAGATGCTGGACAATTACTGACGCTGAGAGACGAAGGCCAGGGTAGCGAAAA
ASV6082	TGGGGAATATTGCACAATGGAGGAAACTCTGATGCAGCAACGCCGCGTGGAGGATGACACTTTTCGGAGCGTAAACTCCTTTTATATATGAAGATAATGACGGTAATATATGAATAAGCACCGGCTAACTCCGTGCCAGCAGCCGCGGTAATACGGGGGGTGCAAGCGTTACTCGGAATCACTGGGCGTAAAGAGAATGTAGGCGGGTAAATAAGTTGGAAGTGAAATCCTATGGCTTAACCATAGAACTGCTTCCAAAACTGTATACCTAGAATATGGGAGAGGTAGATGGAATTTCTGGTGTAGGGGTAAAATCCGTAGAGATCAGAAGGAATACCGATTGCGAAGGCGATCTACTGGAACATTATTGACGCTGAGATTCGAAAGCGTGGGGAGCAAACA
ASV6083	TGGGGAATATTGCACAATGGGGGAAACCCTGATGCAGCAACGCCGCGTGGAGGATGACACATTTCGGTGCGTAAACTCCTTTTATATAGGAAGATAATGACGGTACTATATGAATAAGCGCCGGCTAACTCCGTGCCAGCAGCCGCGGTAATACGGAGGGCGCAAGCGTTACTCGGAATCACTGGGCGTAAAGAGCGTGTAGGCGGATAAATAAGTTGGGAGTGAAATCCTATGGCTCAACCATAGAACTGCTTCCAAAACTGTTTATCTAGAATATGGGAGAGGTAGATGGAATTTCTGGTGTAGGGGTAAAATCCGTAGAGATCAGAAGGAATACCGATTGCGAAGGCGATCTACTGGAACATTATTGACGCTGAGACGCGAAAGCGTGGGGAGCAAACA
ASV6084	TAGAGAATCTTGCACAATGGGCGAAAGCCTGATGCAGCCACGCCGCGTGGAGGAAGAAGGCCTTCGGGTTGTAAACTCCTTTCAGCAGGGAAGAAGCGCAAGTGACGGTACCTGCAGAAGAAGGTCCGGCCAACTACGTGCCAGCAGCCGCGGTAATACGTAGGGACCGAGCGTTGTCCGGAATTATTGGGCGTAAAGCGCGTGTAGGCGGCCCGTTAAGTCGGCTGTGAAATCCTGGGGCTCAACCCCAGAACTGCAGTCGATACTGGCGGGCTTGAGGTAGGTAGAGGAGAGTGGAATTCCCGGTGTAGCGGTGGAATGCGCAGATATCGGGAGGAACACCGATGGCGAAGGCAGCTCTCTGGGCCTCACCTGACGCTGAGACGCGAAAGCATGGGTAGCAAACA
ASV6085	TGAGGAATATTGGTCAATGGAGGGAACTCTGAACCAGCCATGCCGCGTGAAGGAAGAATGTCCTACGGATTGTAAACTTCTTTTATTTGGGAAGAAACTTCTCTACGTGTAGAGAACTGACGGTACCAAACGAATAAGGACCGGCTAACTCCGTGCCAGCAGCCGCGGTAATACGGAGGGTCCAAGCGTTATCCGGAATCATTGGGTTTAAAGGGTTCGCAGGCGGTTCATTAAGTCAGTGGTGAAATCCTACAGCTCAACTGTAGAACTGCCATTGATACTGATGAACTTGAATATAGTTGGAGTAGGCGGAATGTGTAGTGTAGCGGTGAAATGCTTAGATATTACACAGAACACCGATAGCGAAGGCAGCTTACTAAACTATTATTGACGCTCATGAACGAAAGCGTGGGGAGCGAACA
ASV6086	TGAGGAATATTGGACAATGGGCGCAAGCCTGATCCAGCCATGCCGCGTGCAGGAAGACTGCCCTATGGGTTGTAAACTGCTTTTATACAGGAAGAAACCGCTCTACGTGTAGAGCTCTGACGGTACTGTAAGAATAAGGATCGGCTAACTCCGTGCCAGCAGCCGCGGTAATACGGAGGATCCAAGCGTTATCCGGAATCATTGGGTTTAAAGGGTCCGTAGGTGGATAATTAAGTCAGAGGTGAAAGTCTGCAGCTCAACTGTAGAATTGCCTTTGATACTGGTTATCTTGAGTTATTATGAAGTAGTTAGAATATGTAGTGTAGCGGTGAAATGCATAGATATTACATAGAATACCAATTGCGAAGGCAGATTACTAATAATATACTGACACTGATGGACGAAAGCGTGGGGAGCGAACA
ASV6087	TAAGGAATATTGGTCAATGGAGGGAACTCTGAACCAGCCATGCCGCGTGCGGGAAGACGGCCCTATGGGTTGTAAACCGCTTTTATATGGGAAGAATGACCGGGATTTATCCTGGGAGAGACGGTACCATACGAATAAGCACCGGCTAACTCCGTGCCAGCAGCCGCGGTAATACGGAGGGTGCAAGCGTTATCCGGAATCACTGGGTTTAAAGGGTACGTAGGCGGTTTAATAAGTCAGATGTGAAATGTCGGAGCTTAACTTCGGATCTGCATTTGAAACTGTTAAACTTGAATTGGGTGGAAGTGCATGGAATGCATCATGTAGCGGTGAAATGCATAGATATGATGTAGAACACCAATAGCGAAGGCAGTGCACTACGCCTTGATTGACGCTGAGGTACGAAAGCGTGGGTAGCGAACA
ASV6088	TCGAGAATCATTCGCAATGGGCGAAAGCCTGACGATGCGACGCCGTGTGAACGATGAAGGCCTTCGGGTTGTAAAGTTCTTTCGCCAAGGAACAAGAGAAGGTAACAAATAGTTGCCTGATTTGAGGGTACTTGGTAAAGAAGCACCGGCTAACTCCGTGCCAGCAGCTGCGGTAATACGGAGGGTGCAAGCATTAATCGGATTTACTGGGTGTAAAGAGCGCGTAGGCGGGTAGGCAAGTCAGATGTGAAATTCCGGAGCTCAACTCCGGAGCTGCATTTGAAACTACTTATCTTGAAGGTGGACGGAGAAAACGGAATTCCACGTGTAGCGGTGAAATGCGTAGATATGTGGAAGAACACCGGTGGCGAAGGCGGTTTTCTAGTTCATTCCTGACGCTGAGGCGCGAGAGCAAGGGGAGCAAACA
ASV6089	TGGGGAATTTTCCGCAATGGGCGCAAGCCTGACGGAGCAATACCGCGTGAGGGAGGAAAGCTTTTGGGTTGTAAACCTCTTTTCTCAAGGAAGAAGACCTGACGGTACTTGAGGAATCAGCATCGGCTAACTCCGTGCCAGCAGCCGCGGTAATACGGAGGATGCAAGCGTTATTCGGAATTATTGGGCGTAAAGCGTCCGCAGGTGGTGCCTCAAGTCTGCAGTCAAAGACCGAAGCTCAACTTCGGGCAGGCAGTGGAAACTGAAGCACTAGAGTACGGTAGGGGTAGAGGGAATTTCCAGTGTAGCGGTGAAATGCGTAGAGATTGGAAAGAACACCAGTGGCGAAGGCGCTCTACTGGACCGTAACTGACACTGAGGGACGAAAGCTAGGGGAGCGAAAG
ASV6090	TAGGGAATATTGGTCAATGGGCGAAAGCCTGAACCAGCCATGCCGCGTGCAGGATGACAGCCTTCTGGGTTGTAAACTGCTTTTCTACAGGAAGAAAAAGTTCTTGCGAGAACAACTGACGGTACTGTAGGAATAAGCACCGGCTAACTCCGTGCCAGCAGCCGCGGTAATACGGAGGGTGCAAGCGTTGTCCGGATTTATTGGGTTTAAAGGGTACGTAGGTGGATCTTTAAGTCCGTGGTGAAAGCCCGCAGCTTAACTGTGGAATTGCCATGGATACTGGAGATCTTGAATTCAGTTGAGGTTGGCGGAATTTATGGTGTAGCGGTGAAATGCATAGATACCATAAAGAACACCTATTGCGAAGGCAGCTAGCTGGACTTGAATTGACACTGAGGTACGAAAGCGTGGGGAGCGAACA
ASV6091	TAGGGAATATTGGACAATGGGCGAAAGCCTGATCCAGCCATGCCGCGTGCAGGATGACGGCCTTCTGGGTTGTAAACTGCTTTTCTATAAGAAGAAAAAGTCCTTGCGAGGACAATTGACGGTACTATAGGAATAAGCACCGGCTAACTCCGTGCCAGCAGCCGCGGTAATACGGAGGGTGCAAGCGTTGTCCGGATTTATTGGGTTTAAAGGGTACGTAGGTGGATCTTTAAGTCCGTGGTGAAAGCCTGCAGCTTAACTGCAGAACTGCCATGGATACTGGGGATCTTGAATTCAGTTGAGGTTGGCGGAATTTATGATGTAGCGGTGAAATGCATAGATATCATAAAGAACACCTATTGCGAAGGCAGCTAACTGGACTTGAATTGACACTGAGGTACGAAAGCGTGGGGAGCGAACA
ASV6092	TAGGGAATCTTGGTCAATGGGGGAAACCCTGAACCAGCGATGCCGCGTGTGTGAAGAAGGCCCTAGGGTTGTAAAGCACTTTCAGCAGTGAAGAAACCCCGGTGGTTAATACCTGCCGGTCTTGACGTTAACTGCAGAAGAAGCACCGGCTAACTCCGTGCCAGCAGCCGCGGTAATACGGAGGGTGCGAACGTTAATCGGAATTACTGGGCGTAAAGCGCGCGTAGGCGGTTTGATAAGTGGGATGTGAAAGCCCCGGGCTCAACCTGGGAACTGCATTCCAAACTGTCAGGCTAGAGTATGGTAGAGGGAGGTAGAATTTCCTGTGTAGCGGTGAAATGCGTAGATATAGGAAGGAATACCGGTGGCGAAGGCGGCCTCCTGGACCAATACTGACGCTGAGGTGCGAAAGCGTGGGGAGCAAACA
ASV6093	TAGGGAATATTGGGCAATGGGTGAGAGCCTGACCCAGCCATGCCGCGTGCAGGAAGACGGCCCTCTGGGTTGTAAACTGCTTTTATATAGGAACAAAAGGGTCCTGCGGGACAGATTGCGTGTACTATATGAATAAGCACCGGCTAACTCCGTGCCAGCAGCCGCGGTAATACGGAGGGTGCAAGCGTTGTCCGGATTTATTGGGTTTAAAGGGTACGTAGGCGGAATGCTAAGTCCGAGGTGAAAGCCCACCGCTTAACGGTGGAGGTGCCTTGGATACTGGTAATCTTGAGTGCCGTAGAGGTAGGCGGAATTCATGGTGTAGCGGTGAAATGCATAGATACCATGAGGAACACCGATAGGGAAGCCAGCTTACTGGACGGTCACTGACGCTGAGGTACGAAAGCGTGGGGAGCGAACA
ASV6094	TGGGGAATATTGCACAATGGGCGAAAGCCTGATGCAGCAACGCCGCGTGCGGGAAGAAGGCCCTAGGGTTGTAAACCGCTTTCAGCAGGGAAGAAAATGACGGTACCTGCAGAAGAAGGTGCGGCCAACTACGTGCCAGCAGCCGCGGTGACACGTAGGCACCAAGCGTTGTCCGGATTTATTGGGCGTAAAGAGCTCGTAGGCGGTTCAGTAAGTCGGGTGTGAAAACTCTGGGCTCAACCCAGAGACGCCACCCGATACTGCTGTGACTTGAGTACGGTAGGGGAGCGGGGAATTCCTGGTGTAGCGGTGAAATGCGCAGATATCAGGAGGAACACCAGTGGCGAAGGCGCCGCTCTGGGCCGTAACTGACGCTGAGGAGCGAAAGCATGGGTAGCAAACA
ASV6095	TGGGGAATATTGGACAATGGGGGCAACCCTGATCCAGCCATGCCGCGTGTGTGAAGAAGGCCTTAGGGTTGTAAAGCACTTTAAGCAGGGAGGAAAGGGGCAGTGTTAATAGCGCTGTCAGTTGACGGTACCTGCAGAATAAGCACCGGCTAACTCCGTGCCAGCAGCCGCGGTAATACGGAGGGTGCAAGCGTTAATCGGAATTACTGGGCGTAAAGCGCGCGTAGGCGGTCCGGTCAGTTGGATGTGAAAGCCCAGGGCTCAACCTTGGAATGGCATTCAATACTGCCGGACTCGAGTACGGGAGAGGAAGGTAGAATTCCACGTGTAGCGGTGAAATGCGTAGAGATGTGGAGGAATACCAGTGGCGAAGGCGGCCTTCTGGCCTGATACTGACGCTGAGGCGCGAAAGCATGGGTAGCAAACA
ASV6096	TGGGGAATATTGCGCAATGGAGGAAACTCTGACGCAGCAACGCCGCGTGTGTGAAGAAGGCCTTCGGGTTGTAAAGCACTGTTAAGATAGAAAGAACAAGCCTTCGGGCCCTGACGGTACTATCTGAGGAAGCACCGGCTAACTCCGTGCCAGCAGCCGCGGTAATACGGAGGGTGCAAGCGTTGTTCGGAATTATTGGGCGTAAAGCGTGCGTAGGTGGACTGTTAAGTCTGATGTGAAATCCCTCGGCTCAACCGAGGACGTGCATTGGATACTGGCAGTCTTGAGTCCCGGAGAGGAGAGCGGAATTCCTAGTGTAGAGGTGAAATTCGTAGATATTAGGAGGAACACCAGTGGCGAAAGCGGCTCTCTGGACGGTGACTGACACTGAGGCACGAAAGCATAGGTAGCAAACA
ASV6098	TGGGGAATATTGGACAATGGGGGCAACCCTGATCCAGCCATGCCGCGTGTGTGAAGAAGGCTTTCGGGTTGTAAAGCACTTTAAGTAGGGAGGAAGGCCAAGTAGTTAATACCTGCTTGGATTGACGTTACCTACAGAATAAGCACCGGCTAACTCCGTGCCAGCAGCCGCGGTAATACGGAGGGTGCAAGCGTTAATCGGAATTACTGGGCGTAAAGCGCGCGTAGGTGGCTGATTAAGTCGGGTGTGAAAGCCCCGGGCTCAACCTGGGAACTGCATCCGATACTGGTCGGCTAGAGTATGAGAGAGGGAGGTAGAATTCCACGTGTAGCGGTGAAATGCGTAGATATGTGGAGGAATACCGGTGGCGAAGGCGGCCTCCTGGCTCAATACTGACACTGAGGTGCGAAAGCGTGGGGAGCAAACA
ASV6099	TGGGGAATATTGCACAATGGGGGAAACCCTGATGCAGCGACGCCGCGTGAGTGAAGAAGTATTTCGGTATGTAAAGCTCTATCAGCAGGGAAGATAATGACAGTACCTGACTAAGAAGCCCCGGCTAACTACGTGCCAGCAGCCGCGGTAATACGTAGGGGGCAAGCGTTATCCGGATTTACTGGGTGTAAAGGGAGCGTAGACGGAGTGGCAAGTCTGAAGTGAAAACCCTGGGCTTAACCTGGGGACTGCTTTGGAAACTGTTAATCTAGAGTGTTGGAGAGGTAAGTGGAATTCCTGGTGTAGCGGTGAAATGCGTAGATATCAGGAAGAACACCGGAGGCGAAGGCGGCTTACTGGACAATAACTGACGTTGAGGCTCGAAAGCGTGGGGATCAAACA
ASV6100	TGGGGAATATTGGACAATGGGCGCAAGCCTGATCCAGCCATGCCGCGTGAGTGATGAAGGCCTTAGGGTTGTAAAGCTCTTTCACCGGAGAAGATAATGACGGTATCCGGAGAAGAAGCCCTGGCTAACTTCGTGCCAGCAGCCGCGGTAATACGAAGGGGGCTAGCGTTGTTCGGAATTACTGGGCGTAAAGCGCACGTAGGCGGACTTTTAAGTCAGGGGTGAAATCCCGGGGCTCAACCTCGGAACTGCCTTTGATACTGGAAGTCTTGAGTATGGAAGAGGTAAGTGGAATTGCGAGTGTAGAGGTGAAATTCGTAGATATTCGCAGGAACACCAGTGGCGAAGGCGGCTTACTGGTCCATTACTGACGCTGAGGTGCGAAAGCGTGGGGAGCAAACA
ASV6101	TGGGGAATATTGCACAATGGGCGAAAGCCTGATGCAGCAATGCCGCGTGTGTGAAGAAGGCCTGCGGGTTGTAAAGCACTTTCAATTGGGAGGAAAAGTTTAGGGTTAATACCCCTGAACCTTGACGTTACCTTTAGAAGAAGCACCGGCTAACTCCGTGCCAGCAGCCGCGGTAATACGGAGGGTGCAAGCGTTAATCGGAATTACTGGGCGTAAAGCGCGCGTAGGCGGTTTGGTAAGTCAGATGTGAAAGCCCCGGGCTTAACCTGGGAATTGCATTTGATACTGTCTGACTAGAGTATGGTAGAGGGAAGTGGAATTCCAGGTGTAGCGGTGAAATGCGTAGATATCTGGAGGAACATCAGTGGCGAAGGCGACTTCCTGGACCAATACTGACGCTGAGGTGCGAAAGCGTGGGTAGCAAACA
ASV6102	TGGGGAATATTGGACAATGGGCGAAAGCCTGATCCAGCAATGCCGCGTGTGTGAAGAAGGCCTGCGGGTTGTAAAGCACTTTCAGTTGGGAAGATGATGACGTTACCAACAGAAGAAGCACCGGCTAACTCCGTGCCAGCAGCCGCGGTAATACGGAGGGTGCAAGCGTTAATCGGAATTACTGGGCGTAAAGCGCGCGTAGGCGGCTAAGTCAGTCAGATGTGAAATCCCCGGGCCTAACCTGGGAACTGCATTTGATACTGCTTGGCTAGAGTATGGTAGAGGGAAGTGGAATTCCAGGTGTAGCGGTGAAATGCGTAGATATCTGGAGGAACACCAGTGGCGAAGGCGACTTCCTGGACCAATACTGACGCTGAGGTGCGAAAGCGTGGGTAGCAAACA
ASV6103	TGAGGAATATTGGACAATGGGCGCAAGCCTGATCCAGCCATGCCGCGTGCAGGAAGACTGCCCTATGGGTTGTAAACTGCTTTTATATAGGAAGAAACCCACGCTCGTGAGCGTGGCTGACGGTACTATAAGAATAAGCATCGGCTAACTCCGTGCCAGCAGCCGCGGTAATACGGAGGATGCAAGCGTTATCCGGAATCATTGGGTTTAAAGGGTCCGTAGGTGGATGAATAAGTCAGAGGTGAAATCCTGCAGCTCAACTGTAGAATTGCCTTTGAAACTGTTCATCTTGAATTATGGTGAAGTGGTTAGAATATGTAGTGTAGCGGTGAAATGCATAGATATTACATAGAATACCAATTGCGAAGGCAGATCACTAACCATATATTGACACTGATGGACGAAAGCGTGGGTAGCGAACG
ASV6104	TGGGGAATCTTGGACAATGGGCGAAAGCCTGATCCAGCGACGCCGCGTGGGTGATGAAGGCCTTCGGGTTGTAAAGCCCTTTCGCCGGGGACGATGATGACGGTACCCGGAGAAGAAGCACCGGCTAACTCCGTGCCAGCAGCCGCGGTAAGACGGAGGGTGCTAGCGTTGTTCGGAATCACTGGGCGTAAAGGGCGCGTAGGCGGCCTTGGTAGTCGGTTGTGAAAGCCCGGGGCTCAACCTCGGAACCGCAACCGATACTCCTTGGCTTGAGGCCGGAAGAGGAGGGTGGAATACCCAGTGTAGAGGTGAAATTCGTAGATATTGGGTGGAACACCGGTGGCGAAAGCGGCTCTCTGGTCCGGACCTGACGCTGAGGCGCGAAAGCGTGGGGAGCAAACA
ASV6105	CTAAGAATATTCGGCAATGGACGCAAGTCTGACCGAGCGACACCGCGTGGGTGATGAAGGCGGAAACGTTGTAAAGCTCTTTTATGGATGAGGAATAAGCGTAGCAGGGAATGGCTGCGTGATGACGTTAGTCCATGAATAAGCCCCGGCTAATTACGTGCCAGCAGCCGCGGTAACACGTATGGGGCGAGCGTTGTTCGGAATTATTGGGCGTAAAGGGCGCGCAGGCGGTGATACAAGTCTGGTGTGCAAGACCGGGGCTTAACTCCGGGACCGCACTGGAAACTGTATCGCTAGAGTTTAGGAGGGGAAGTTGGAATTCCAGGTGTAGGGGTGAAATCTGTAGATATCTGGAAGAACACCAGTGGCGAAGGCGAACTTCTGGCCATAGACTGACGCTGAGGCGCGAAAGTGTGGGGAGCGAACA
ASV6106	TAGGGAATCTTCCGCAATGGGCGAAAGCCTGACGGAGCAACGCCGCGTGAGTGATGAAGGTCTTCGGATCGTAAAACTCTGTTATTAGGGAAGAACAAATGTGTAAGTAACTATGCACGTCTTGACGGTACCTAATCAGAAAGCCACGGCTAACTACGTGCCAGCAGCCGCGGTAATACGTAGATGGCAAGCGTTATCCGGAATTATTGGGCGTAAAGCGCGCGTAGGCGGTTTTTTAAGTCTGATGTGAAAGCCCACGGCTCAACCGTGGAGGGTCATTGGAAACTGGAAAACTTGAGTGCAGAAGAGGAAAGTGGAATTCCATGTGTAGCGGTGAAATGCGCAGAGATATGGAGGAACACCAGTGGCGAAGGCGACTTTCTGGTCTGTAACTGACGCTGATGTGCGAAAGCGTGGGGATCAAACA
ASV6107	TGGGGAATTTTCCGCAATGGGCGAAAGCCTGACGGAGCAAGACCGCGTGAGGGAGGAAGGCCCTTGGGTTGTAAACCTCTTTTCTCAGGGAAGAAAACTGACGGTACCTGAGGAATCAGCCTCGGCTAACTCCGTGCCAGCAGCCGCGGTAATACGGAGGAGGCAAGCGTTATCCGGAATTATTGGGCGTAAAGCGTCCGCAGGTGGCGCATCAAGTCTGCTGTCAAAGGTCGGGGCTTAACTCCGGAAAGGCAGTGGAAACTGAGGCGCTAGAGTGCGGTAGGGGTAGAGGGAATTCCCGGTGTAGCGGTGAAATGCGTAGAGATCGGGAAGAACATCGGTGGCGAAAGCGCTCTACTGGGCCGCAACTGACACTCAGGGACGAAAGCTAGGGGAGCGAATG
ASV6108	TAAGGAATATTGCGCAATGGAGGCAACTCTGACGCAGCCATGCCGCGTGCAGGATTGAAGGCCTTATGGGTCGTAAACTGCTTTTATTTAGGAATAAACTTTCGTACGTGTACGAAACTGAAGGTACTCTATGAATAAGCACCGGCTAACTCCGTGCCAGCAGCCGCGGTAATACGGAGGGTGCAAGCGTTATCCGGATTTATTGGGTTTAAAGGGTGCGCAGGCGGACTATTAAGTCAGAGGTGAAATCCCAGGGCTCAACCCTGGAACTGCCTTTGATACTGGTAGTCTTGAATACGGTTGAAGTAGGCGGAATGTAGCATGTAGCGGTGAAATGCATAGAGATGCTACAGAACACCGATCGCGAAGGCAGCTTACTAAGCCGATATTGACGCTCAGGCACGAAAGCGTGGGGAGCGAACA
ASV6109	TCGGGAATTTTGCTCAATGGGGGAAACCCTGAAGCAGCAACGCCGCGTGAGGGATGAAGGCCTTCGGGTTGTAAACCTCTTTTCTCAGGGACGATGATGACGGTACCTGAGGAATAAGCCACGGCTAACTACGTGCCAGCAGCCGCGGTAATACGTAGGTGGCAAGCGTTGTCCGGATTTACTGGGCGTAAAGAGCGCGCAGGCGGCCATGTAAGTCGAATGTGAAAGCCCCCGGCTCAACTGGGGAAGGTCGTTCGATACTGCTTGGCTTGAAGATAGGAGAGGGAAGCGGAATTTCAGGTGTAGTGGTGAAATGCGTAGATATCTGAAGGAACACCAGTGGCGAAGGCGGCTTTCTGGCCTATTCTTGACGCTGAGGCGCGAAAGCTAGGGGAGCGAACG
ASV6110	TCGAGAATCTTCGGCAATGGGCGCAAGCCTGACCGAGCGACGCCGCGTGCGGGATGAAGGCCTTCGGGTTGTAAACCGCTGTCAGAGGTTAGGAAATACCAGGGGGTTCTCCCTCTGGCTTGACCGATCCTCAGAGGAAGTACGGGCTAAGTTCGTGCCAGCAGCCGCGGTAACACGAACCGTACGAACGTTATTCGGAATCACTGGGCTTAAAGAGTGCGTAGGCGGCCTGGCAGGTTGGGTGTGAAAGCCCTCGGCTCAACCGAGGAATTGCGCTCAAAACCGTCAGGCTTGAGGGAGATAGAGGTGAGCGGAACTGATGGTGGAGCGGTGAAATGCGTTGATATTATCAGGAACACCGGTGGCGAAAGCGGCTCACTGGGTCTCTTCTGACGCTGAGGCACGAAAGCTAGGGGAGCGAACG
ASV6111	TGGGGAATATTGGACAATGGGCGCAAGCCTGATCCAGCAATGCCGCGTGTGTGAAGAAGGCCTGCGGGTTGTAAAGCACTTTCAGTGGGGAAGAAAAGTTTGGGGTGAATAGCCCCGAGTCTTGACGTTACCCACAGAAGAAGCACCGGCTAACTCCGTGCCAGCAGCCGCGGTAATACGGAGGGTGCAAGCGTTAATCGGAATCACTGGGCGTAAAGCGCGCGTAGGCGGCTCGTTAAGTCAGATGTGAAAGCCCCGGGCTCAACCTGGGAATTGCATTTGATACTGGCGAGCTAGAGTCTGATAGAGGGGGGTGGAATTCCAGGTGTAGCGGTGAAATGCGTAGATATCTGGAGGAACACCAGTGGCGAAGGCGACCCCCTGGATCAAGACTGACGCTGAGGTGCGAAAGCGTGGGGAGCAAACA
ASV6112	TGGGGAATTTTGCGCAATGGGGGAAACCCTGACGCAGCAATACCGCGTGAGTGAAGAAGGCCCTTGGGTCGTAAAGCTCTTTTCTGAAGGAAGATAGTGACGGTACTTCAGGAATAAGCACCGGCTAACTCCGTGCCAGCAGCCGCGGTAATACGGAGGGTGCAAGCGTTGTTCGGATTCACTGGGCGTAAAGGGCGCGTAGGCGGCATAGTAAGTTAAGGGTGAAATCCCGGGGCTCAACTCCGGAACTGCTCTTAAAACTGCTAAGCTAGAGATAGTCAGAGGCGGGTGGAATTCCTAGTGTAGAGGTGAAATTCGTAGATATTAGGAGGAACACCGGAGGCGAAGGCGGCCCGCTGGGGCTATTCTGACGCTAAGGCGCGAAAGCGTGGGGAGCAAACG
ASV6113	ATACGAAACCTCTACAATGCACGCAAGTGTGATAGGGGGACCCCTCGTGCATGCGCTTTGCGTATGCTTTTATCGAGTGTAAGTAGCTTGGTGAATAAGTGGTGGGCAAGACCGGTGCCAGCCGCCGCGGTAATCCCGGCGCCACAAGTGGTAGTCACGATTATTGGGCTTAAAGCGTCCGTAGCCGGCTAGCTAAGTTTCTAGTTAAATCCAGCGGCTTAACCGTTGGTCTGCTAGAAAGACTGGTTAGCTAGGGACCGGGAGGAGTTAGAGGAATGCCTTGGGGAGCGGTAAAATGCTATAATCCAAGGTGGACCATCAGTAGCGAAGGCGTCTAACTAGAACGGGTCCGACGGTCAGGGACGAAAGCTAGGGGAGCAAAGA
ASV6114	GCGCGGAACCTTTACAATGCACGCAAGTGCGATAAGGGGATTCTCAGTGCTCATGCTTCGGTATGGGCTTTTGCCAAGAGTAAATATCTTGGCGAATAAGTGGTGGGCAAGACTGGTGCCAGCCGCCGCGGTAACACCAGCGCCACGAGTGGCAATCGCGTTTATTGGGCCTAAAGCGTTCGTAGCCGGATAGATCAGTCTTGGGTGAAATCGATGCGCTTAACAAATCGGCGTGCTTGAGATACTGTCTATCTAGAGACCGGGAGGCGTAAGAGGTATTCTGGAGGGAGCGGTAAAATGCTATAATCTCCGGAGGACCACCTGTGGCGAAGGCGTCTTACGAGAACGGGTCTGACGGTGAGGAACGAAAGCTAGGGGAGCAAACC
ASV6115	TGAGGAATTTTGCGCAATAGGGGAAACCCTGACGCAGCAACGCCGCGTGAGTGATGAAGGCTTTCGGGTCGTAAAGCTCTGTCAAGTGGGAAGAACCTGTATGATGCTAATATCAGCATACACTGACGGTACCACTGAAGGAAGCACCGGCTAACTCCGTGCCAGCAGCCGCGGTAATACGGGGGGTGCAAGCGTTATTCGGAATTACTGGGCGTAAAGAGCGCGTAGGCGGTCTCTTAAGTCAGGTGTGAAAGCCCGGGGCTCAACCCCGGAAGTGCACTTGAAACTAAGAAACTTGAGTATGGGAGAGGGAAGTGGAATTCCTGGTGTAGCGGTGAAATGCGTAGATATCAGGAGGAACACCGGTGGCGAAGGCGACTTCCTGGACCAATACTGACGCTGAGGCGCGAAGGCGTGGGGAGCAAACA
ASV6116	TTTCGAATCATTCACAATGGGCGCAAGCCTGATGGTGCAACGCCGCGTGGGGGATGACGGCCTTCGGGTTGTAAACCCCTGTCACCAGGGACTAACCAGCGTCGGTTAATAGCCGGCGCTCTGAATTAACCTGGAGAGGAAGAGGTGGCTAACTCCGTGCCAGCAGCCGCGGTAATACGGAGACCTCGAGCGTTACTCGGATTCACTGGGCGTAAAGGGTCCGCAGGCGGCCAAGTGTGTCAGGTGTGAAATCCCACGGCTTAACCGTGGAACTGCGCCTGAAACTACTTGGCTAGAGGCTCGGAGGGGGCAGCGGAATTCCAGGTGTAGCGGTGAAATGCGTAGATATCTGGAAGAACACCGACGGCGAAGGCAGCTGCCTGGACGAGTTCTGACGCTCATGGACGAAAGCGTGGGGAGCGAAAG
ASV6117	TGGGGAATATTGCACAATGGGCGCAAGCCTGATGCAGCCATGCCGCGTGTATGAAGAAGGCCTTCGGGTTGTAAAGTACTTTCAGCAGTGAGGAAGGTGGTGTATTTAATAGGTGCACCATTTGACGTTAGCTGCAGAAGAAGCACCGGCTAACTCCGTGCCAGCAGCCGCGGTAATACGGAGGGTGCGAGCGTTAATCGGAATTACTGGGCGTAAAGCGCATGCAGGTGGATGATTAAGTCAGATGTGAAAGCCCGGGGCTCAACCTCGGAATAGCATTTGAAACTGGTCATCTAGAGTACTGTAGAGGGGGGTAGAATTTCAGGTGTAGCGGTGAAATGCGTAGAGATCTGAAGGAATACCGGTGGCGAAGGCGGCCCCCTGGACAGATACTGACACTCAGATGCGAAAGCGTGGGGAGCAAACA
ASV6118	TGGGGAATATTGGACAATGGGCGCAAGCCTGATCCAGCCATGCCGCGTGTGTGAAGAAGGCCTTCGGGTTGTAAAGCACTTTCAGAAGTGAAGAAAAGCCTGGGGTGAATAATCCCGGGTCTTGACGTTAGCTTCAGAAGAAGCACCGGCTAACTCCGTGCCAGCAGCCGCGGTAATACGGAGGGTGCGAACGTTAATCGGAATTACTGGGCGTAAAGCGCGCGTAGGCGGCTTGTTAAGTCAGATGTGAAAGCCCCGGGCTCAACCTGGGAACTGCATTTGAAACTGGCAGGCTAGAGTGCAGTAGAGGGAGGTGGAATTCAGGGTGTAGCGGTGAAATGCGTAGATATCCTGAGGAACACCAGTGGCGAAGGCGGCCTCCTGGACTGACACTGACGCTGAGGTGCGAAAGCGTGGGGAGCAAACA
ASV6119	TCGAGAATCTTCCGCAATGGACGAAAGTCTGACGGAGCGACGCCGCGTGCGGGATGAAGGCCCTTGGGTTGTAAACCGCTGTCAGAGGGGATGAAATCATGGTTGGCAATCCTTCCATGTTGACAGAGCCTCAGAGGAAGCACGGGCTAAGTACGTGCCAGCAGCCGCGGTAACACGTACTGTGCGAACGTTATTCGGAATCACTGGGCTTAAAGGGTACGTAGGCGGTTAATCAAGTCAGGTGTGAAATGCCTGAGCTCAACTGAGGCACTGCGCTTGAAACTGATTAGCTAGAGTATTCCAGGGGTGTGCGGAACTGCCAGTGGAGCGGTGAAATGCGTTGATATTGGCAGGAACACCGGAGGCGAAGGCGGCACACTGGGGGATAACTGACGCTGAGGTACGAAAGCCAGGGTAGCGAACG
ASV6120	TGGGGAATATTGGACAATGGGCGCAAGCCTGATCCAGCCATGCCGCGTGTGTGAAGAAGGCCCTAGGGTTGTAAAGCACTTTCAGTAGGGAGGAAAAGCTTAAAGCTAATACCTTTAAGCCCTGACGTTACCTACAGAAGAAGCACCGGCTAACTCCGTGCCAGCAGCCGCGGTAATACGGAGGGTGCAAGCGTTAATCGGAATTACTGGGCGTAAAGCGCGCGTAGGCTGTTAGATAAGCGGGATGTGAAAGCCCTGGGCTCAACCTAGGAACTGCACCCCGAACTATCTGACTAGAGTGCAGTAGAGGGTGGTGGAATTTCCAGTGTAGCGGTGAAATGCGTAGAGATTGGAAGGAACACCAGTGGCGAAGGCGACCACCTGGACTGACACTGACGCTGAGGTGCGAAAGCGTGGGGAGCAAACA
ASV6121	TGAGGAATATTGGGCAATGGAGGCAACTCTGACCCAGCCATGCCGCGTGCAGGAAGAAGGCGTTCTGCGTCGTAAACTGCTTTTATACGAGAATAAACCCCTCTACGTGTAGGGGGCTGAAGGTATCGTACGAATAAGCACCGGCTAACTCCGTGCCAGCAGCCGCGGTAATACGGAGGGTGCAAGCGTTATCCGGATTCATTGGGTTTAAAGGGTGCGTAGGCGGTTATATAAGTCAGTGGTGAAAGCCCGGGGCTCAACTCCGGAACTGCCATTGATACTGTATAACTTGAATCTATTTGAAGTGGGCGGAATACATCATGTAGCGGTGAAATGCATAGATATGATGTAGAACACCGATTGCGAAGGCAGCTCACTAAGTTAGTATTGACGCTGAGGCACGAAAGCGTGGGGAGCGAACA
ASV6122	TGGGGAATATTGGACAATGGGCGAAAGCCTGATCCAGCAATGCCATGTGTGTGAAGAAGGCTCTAGGGTTGTAAAGCACTTTAGTTGGGGAGGAAAGCTTATGAGTTAATAGCTTATAAGAAGGACGTTACCCAAAGAATAAGGACCGGCTAACTCCGTGCCAGCAGCCGCGGTAATACGGGGGGTCCGAGCGTTAATCGGAATTACTGGGCGTAAAGGGTCTGTAGGTGGTTTGTTAAGTCAGATGTGAAAGCCCAGGGCTCAACCTTGGAACTGCATTTGATACTGGCAAACTAGAGTATAGTAGAGGAATGGGGAATTTCTGGTGTAGCGGTGAAATGCGTAGAGATCAGAAGGAACACCAATGGCGAAGGCAACATTCTGGACTAATACTGACACTGAGGGACGAAAGCGTGGGGATCAAACA
ASV6123	TGGGGAATATTGGACAATGGGGGCAACCCTGATCCAGCCATGCCGCGTGAGTGATGAAGGCCCTAGGGTTGTAAAGCTCTTTCAGCGAGGAGGATAATGACGTTACTCGCAGAAGAAGCCCCGGCTAACTTCGTGCCAGCAGCCGCGGTAATACGAAGGGGGCTAGCGTTGTTCGGAATCACTGGGCGTAAAGCGCACGTAGGCGGACTGATAAGTTAGGGGTGAAATCCCGGGGCTCAACCCCGGAACTGCCTTTGATACTGTCAGTCTTGAGTCCGAGAGAGGTGAGTGGAACTCCGAGTGTAGAGGTGAAATTCGTAGATATTCGGAAGAACACCAGTGGCGAAGGCGGCTCACTGGCTCGGTACTGACGCTGAGGTGCGAAAGCGTGGGGAGCAAACA
ASV6124	TAAGGAATATTGGACAATGGAGGCAACTCTGATCCAGCCATCCCGCGTGCAGGATGACGGCGCTACGCGTTGTAAACTGCTTTTGTGTAAGATGAAACACCTTCATTTATGAGGGCTTGACGTTATTACAAGAATAAGCACCGGCTAACTCCGTGCCAGCAGCCGCGGTAATACGGAGGGTGCAAGCGTTATCCGGAATCACTGGGTTTAAAGGGTGCGTAGGTGGGCACATAAGTCAGAGGTGAAAGCCCGCAGCTTAACTGCGGAATTGCCTTTGATACTGTGTGTCTTGAATCAGGTTGAGGTTTGCGGAATGTGGCATGTAGCGGTGAAATGCGTAGATATGCCATAGAACACCGATTGCGAAGGCAGCAAACTGGCCCTGTATTGACACTGAGGCACGAAAGCGTGGGGAGCGAACA
ASV6125	TGGGGAATTTTCCGCAATGGGCGAAAGCCTGACGGAGCAATACCGCGTGAGGGAGGAAGGCTTTTGGGTTGTAAACCTCTTTTTTCAAGGAAGAAGCAAGTGACGGTACTTGAAGAATAAGCATCGGCTAACTCCGTGCCAGCAGCCGCGGTAATACGGAGGATGCAAGCGTTATCCGGAATCATTGGGCGTAAAGCGTCCGCAGGTGGCTAATCAAGTCTGCTGTCAAAGACGGAAGCTCAACTTCCGAGAGGCAGTGGAAACTGGAGAGCTAGAGTACGGTAGGGGTTGAGGGAATTCCCAGTGTAGCGGTGAAATGCGTAGATATTGGGAAGAACACCAGTGGCGAAGGCGCTCAACTGGGCCGTAACTGACACTCAGGGACGAAAGCTAGGGGAGCGAAAG
ASV6126	TGAGGAATATTGGTCAATGGAGGCAACTCTGAACCAGCCATGCCGCGTGCAGGAAGACTGCCCTATGGGTTGTAAACTGCTTTTATACGGGAAGAAACAGCTCTACGTGTAGAGCCTTGACGGTACCGTAAGAATAAGCACCGGCTAACTCCGTGCCAGCAGCCGCGGTAATACGGAGGGTGCAAGCGTTATCCGGAATCATTGGGTTTAAAGGGTCCGCAGGCGGTCAATTAAGTCAGAGGTGAAATCCCACAGCTTAACTGTGGAACTGCCTTTGATACTGGTTGACTTGAGTTATACGGAAGTAGATAGAATATGTAGTGTAGCGGTGAAATGCATAGATATTACATAGAATACCGATTGCGAAGGCAGTCTACTACGTATATACTGACGCTCATGGACGAAAGCGTGGGGAGCGAACA
ASV6127	TGAGGAATATTGGACAATGGGGGCAACCCTGATCCAGCAATGCCGCGTGTGTGAAGAAGGCCTGAGGGTTGTAAAGCACTTTCAATTGTGACGAAAAGTTAATGGTTAATACCCATTAGCCCTGACATTAACTTTAGAAGAAGCACCGGCTAACTCCGTGCCAGCAGCCGCGGTAATACGGAGGGTGCAAGCGTTAATCGGAATTACTGGGCGTAAAGCGTGCGTAGGTGGTTTATTAAGTTAGATGTGAAATCCCTGGGCTTAACCTAGGAACTGCATTTAAAACTGGTAAACTAGAGTATAGTAGAGGAAAGTAGAATTTCTGGTGTAGCGGTGAAATGCGTAGATATCAGAAGGAATACCGATGGCGAAGGCAGCTTTCTGGACTAATACTGACGCTGAGGTACGAAAGCGTGGGGAGCAAACA
ASV6128	TCGAGAATCATTCACAATGGACGCAAGTCTGATGATGTGACGCCGCGTGGAGGATGAAGGCCCTAGGGTCGTAAACTCCTGTCATTAGGGAGTAAGACATGATCGTTAATAGCGTTCATGTTTGATAGTACCTGAAGAGGAAGGGACGGCTAACTTCGTGCCAGCAGCCGCGGTAATACGAAGGTCTCAAGCGTTGTTCGGAATCACTGGGCGTAAAGGGAGCGTAGGCGGTTCGGTAAGTCGGGTGTGAAAGGCATGGGCTCAACCTGTGGACTGCACCTGATACTGCCGTGACTAGAGTAGTGGAGGGGAAACTGGAATTCTCGGTGTAGCAGTGAAATGCGTGGATATCGAGAGGAAGACTCGTGGCGAAAGCGAGTTTCTGGACACTTACTGACGCTGAGGCTCGAAGGCCAGGGTAGCGAAAG
ASV6129	TGGGGAATATTGGACAATGGGGGCAACCCTGATCCAGCCATGCCGCGTGGGTGAAGAAGGCCTTAGGGTTGTAAAGCCCTTTCAGCGGGGAAGATGATGACGGTACCCGCAGAAGAAGCCCCGGCTAACTCCGTGCCAGCAGCCGCGGTAATACGGAGGGGGCAAGCGTTGTTCGGAATTACTGGGCGTAAAGGGCGCGTAGGCGGCCGGTCGCGTCAGGCGTGAAAGCCCCGGGCTCAACCTGGGAACTGCGCTTGATACGGGCTGGCTTGAGATCGGAAGAGGAGTGTGGAATTCCCAGTGTAGAGGTGAAATTCGTAGATATTGGGAAGAACACCAGTGGCGAAGGCGGCACTCTGGTCCGTATCTGACGCTGAGGCGCGAAAGCGTGGGGAGCAAACA
ASV6130	TGGGGAATATTGCACAATGGGGGAAACCCTGATGCAGCCATGCCGCGTGTGTGAAGAAGGCCTTCGGGTTGTAAAGCACTTTCAGTTGTGAGGAAAGGTTAGTAGTTAATACCTGCTAGCTGTGACGTTAGCAACAGAAGAAGCACCGGCTAACTCCGTGCCAGCAGCCGCGGTAATACGGAGGGTGCAAGCGTTAATCGGAATTACTGGGCGTAAAGCGCACGCAGGCGGTTTGTTAAGCTAGATGTGAAAGCCCCGGGCTCAACCTGGGATGGTCATTTAGAACTGGCAGACTAGAGTTTTGGAGAGGGGAGTGGAATTCCAGGTGTAGCGGTGAAATGCGTAGATATCTGGAGGAACATCAGTGGCGAAGGCGACTCTCTGGCCAAAGACTGACGCTCATGTGCGAAAGTGTGGGTAGCGAACA
ASV6131	TGGGGAATATTGGACAATGGGCGAAAGCTTGATCCAGCCATGCCGCGTGTGTGAAGAAGGTCTTCGGATTGTAAAGCACTTTAAGTTGGGAGGAAGGGTAGTAAGTTAATACCTTGCTGTTTTGACGTTACCAACAGAATAAGCACCGGCTAACTTCGTGCCAGCAGCCGCGGTAATACGAAGGGTGCAAGCGTTAATCGGAATTACTGGGCGTAAAGCGCGCGTAGGTGGTTCGTTAAGTTGGATGTGAAAGCCCCGGGCTCAACCTGGGAACTGCATCCAAAACTGGCGAGCTAGAGTATGGCAGAGGGTGGTGGAATTTCCTGTGTAGCGGTGAAATGCGTAGATATAGGAAGGAACACCAGTGGCGAAGGCGACCACCTGGGCTAATACTGACACTGAGGTGCGAAAGCGTGGGGAGCAAACA
ASV6132	TGGGGAATATTGCACAATGGGGGAAACCCTGATGCAGCAACGCCGCGTGGAGGATGACACATTTCGGTGCGTAAACTCCTTTTATATAAGAAGATAATGACGGTATTATATGAATAAGCTCCGGCTAACTCCGTGCCAGCAGCCGCGGTAATACGGGGGGAGCAAGCGTTACTCGGAATCACTGGGCGTAAAGAGCATGTAGGCTGGTAGAAAAGTTGGAAGTGAAATCCTGTGGCTTAACCATAGAACTGCTTCCAAAACTCTTTACCTAGAATATGGGAGAGGTAGATGGAATTTCTGGTGTAGGGGTAAAATCCGTAGAGATCAGAAGGAATACCGATTGCGAAGGCGATCTACTGGAACATTATTGACGCTGAGATGCGAAAGCGTGGGGAGCAAACA
ASV6133	TGGGGAATCTTAGACAATGGGCGCAAGCCTGATCTAGCCATGCCGCGTGAGTGATGAAGGTCTTAGGATCGTAAAGCTCTTTCGCCAGGGATGATAATGACAGTACCTGGTAAAGAAACCCCGGCTAACTCCGTGCCAGCAGCCGCGGTAATACGGAGGGGGTTAGCGTTGTTCGGAATTACTGGGCGTAAAGCGCGCGTAGGCGGATTGGAAAGTTGGGGGTGAAATCCCGGGGCTCAACCCCGGAACTGCCTCCAAAACTATCAGTCTAGAGTTCGAGAGAGGTGAGTGGAATTCCGAGTGTAGAGGTGAAATTCGTAGATATTCGGAGGAACACCAGTGGCGAAGGCGGCTCACTGGCTCGATACTGACGCTGAGGTGCGAAAGCGTGGGGAGCAAACA
ASV6134	TGGGGAATATTGGACAATGGGGGCAACCCTGATCCAGCCATGCCGCGTGAGTGATGAAGGCCTTCGGGTTGTAAAGCTCTTTCACCCGTGACGATGATGACGGTAGCGGGAGAAGAAGCCCCGGCTAACTCCGTGCCAGCAGCCGCGGTAATACGGAGGGGGCTAGCGTTGTTCGGAATTACTGGGCGTAAAGCGCGCGTAGGCGGCGGGCCGCGTCAGATGTGAAAGCCCCGGGCTCAACCTGGGATGTGCATTTGATACGGGTCTGCTTGAATTCGGGAGAGGGTAGTGGAATTCCCAGTGTAGAGGTGAAATTCGTAGATATTGGGAAGAACACCGGTGGCGAAGGCGGCTGCCTGGCCCGAGATTGACGCTGAGGCGCGAAAGCGTGGGGAGCAAACA
ASV6136	TGGGGAATATTGGACAATGGGCGAAAGCCTGATCCAGCAATGCCGCGTGTGTGAAGAAGGCCTGCGGGTTGTAAAGCACTTTTATTAGGAAAGAAATGGCCTGGGTTAATAACCCATGGCAGCTGACGGTACCTAATGAATAAGCACCGGCTAACTCCGTGCCAGCAGCCGCGGTAATACGGAGGGTGCAAGCGTTAATCGGAATTACTGGGCGTAAAGCGTGCGTAGGCGGCTACGTAAGTCGGATGTGAAAGCCCCGGGCTTAACCTGGGAATTGCATTCGATACTGTGTAGCTAGAGTCTGGTAGAGGTAAGTGGAATTCCAGGTGTAGCGGTGAAATGCGTAGATATCTGGAGGAACACCAGTGGCGAAGGCGGCTTACTGGACCAAGACTGACGCTGAGGTACGAAAGCGTGGGTAGCAAACA
ASV6137	TGGGGAATATTGGACAATGGGCGCAAGCCTGATCCAGCCATGCCGCGTGTGTGAAGAAGGCCTTAGGGTTGTAAAGCACTTTCAGTAGGGAGGAAGGCTTAACGGTTAATACCCGTTAGGATTGACGTTACCTACAGAAGCAGCACCGGCTAACTCCGTGCCAGCAGCCGCGGTAATACGGAGGGTGCAAGCGTTAATCGGAATTACTGGGCGTAAAGCGCGCGTAGGCGGTTTGTTAAGTCGGATGTGAAAGCCCAGGGCTCAACCTTGGAACTGCATTCGATACTGGCAGGCTTGAGTACGAGAGAGGGGGGTAGAATTCCACGTGTAGCGGTGAAATGCGTAGAGATGTGGAGGAATACCAGTGGCGAAGGCGGCCCCCTGGCTCGATACTGACGCTGAGGTGCGAAAGCGTGGGGAGCAAACA
ASV6138	TGGGGAATATTGGACAATGGGCGCAAGCCTGATCCAGCAATGCCGCGTGTGTGAAGAAGGCCTGCGGGTTGTAAAGCACTTTTATCGGGAAAGAAAAGCACAGGGTTAATACCCCTTGTGCCCTGACGGTACCCGAAGAATAAGCACCGGCTAACTCCGTGCCAGCAGCCGCGGTAATACGGAGGGTGCAAGCGTTAATCGGAATTACTGGGCGTAAAGCGAGTGTAGGCGGCTTCGTAAGTCGGATGTGAAAGCCCCGGGCTTAACCTGGGAATTGCATTCGATACTGCGCGGCTAGAGTCTGATAGAGGGAAGTGGAATTCCAGGTGTAGCGGTGAAATGCGTAGATATCTGGAGGAACACCAGTGGCGAAGGCGGCTTCCTGGATCAAGACTGACGCTGAGGCTCGAAAGCGTGGGGAGCAAACA
ASV6139	TGGGGAATATTGGACAATGGGCGAAAGCCTGATCCAGCAATGCCGCGTGTGTGAAGAAGGCCTGCGGGTTGTAAAGCACTTTCAGTAGGGAAGAAAAGCCTGAGGTGAATACCCTTGGGCCCTGACGTTACCTACAGAAGAAGCACCGGCTAACTCCGTGCCAGCAGCCGCGGTAATACGGAGGGTGCAAGCGTTAATCGGAATTACTGGGCGTAAAGCGCACGTAGGCGGCGAAGTCAGTCAGATGTGAAAGCCCCGGGCTTAACCTGGGAATTGCATTTGATACTGCTTGGCTAGAGTATGGTAGAGGGAGGTGGAATTCCAGGTGTAGCGGTGAAATGCGTAGATATCTGGAGGAACATCAGTGGCGAAGGCGGCCTCCTGGACCAATACTGACGCTGAGGTGCGAAAGCGTGGGGAGCAAACA
ASV6140	TAAGGAATATTGGGCAATGGACGAAAGTCTGACCCAGCCATGCCGCGTGCAGGATGACTGCCCTACGGGTTGTAAACTGCTTTTATATAGGAAAAAACTCCCGGTCGTGCATCGGGACTGATTGTACTATACGAATAAGCATCGGCTAACTCCGTGCCAGCAGCCGCGGTAATACGGAGGATGCAAGCGTTATCCGGATTTATTGGGTTTAAAGGGTGCGTAGGCGGAATGAACAGTCAGAGGTGAAATCCCACGGCTCAACCGTGGAACTGCCTTTGATACTATCATTCTTGAGTACAGTTGAAGTGGGCGGAATGTGTCATGTAGCGGTGAAATGCATAGATATGACACAGAACACCGATAGCGAAGGCAGCTCGCTAAACTGTAACTGACGCTCAGGCACGAAAGCGTGGGGAGCAAACA
ASV6141	TAGGGAATATTGGTCAATGGGCGGAAGCCTGAACCAGCCATGCCGCGTGCAGGAAGACGGCCTTCTGGGTTGTAAACTGCTTTTCTACAGGAAGAATAAGGATACTGCGGTATTTGATGACGGTACTGTAGGAATAAGCACCGGCTAACTCCGTGCCAGCAGCCGCGGTAATACGGAGGGTGCGAGCGTTGTCCGGATTCATTGGGTTTAAAGGGTACGTAGACGGGTTTATAAGTCAGTGGTGAAAGGCTATTGCTTAACGATAGAATTGCCATTGATACTGTAGATCTTGAGTTAAGTTGAGGTAGGCGGAATTTATGGTGTAGCGGTGAAATGCATAGATACCATAAAGAACACCGATAGCGAAGGCAGCTTACCAAGCTTTAACTGACGTTGAGGTACGAAAGCGTGGGGAGCGAACA
ASV6142	TGAGGAATATTGGTCAATGGACGGAAGTCTGAACCAGCCAAGTAGCGTGCAGGAAGACGGCCCTATGGGTTGTAAACTGCTTTTGTATGGGGATAAAGTCAATCACGTGTGATTGTTTGCAGGTACCATACGAATAAGGACCGGCTAATTCCGTGCCAGCAGCCGCGGTAATACGGAAGGTTCGGGCGTTATCCGGATTTATTGGGTTTAAAGGGAGCGTAGGCCGGAGATTAAGTGTGTTGTGAAATGTAGACGCTCAACGTCTGACTTGCAGCGCATACTGGTTTCCTTGAGTACGCACAACGTTGGCGGAATTCGTCGTGTAGCGGTGAAATGCTTAGATATGACGAAGAACTCCGATTGCGAAGGCAGCTGACGGGAGCGCAACTGACGCTGAAGCTCGAAGGTGCGGGTATCGAACA
ASV6143	TGGGGAATATTGGACAATGGGGGCAACCCTGATCCAGCAATGCCGCGTGGGTGAAGAAGGCCTGCGGGTTGTAAAGCCCTTTCAGTGGGGAGGAAACGCGAGGTGTGAATAGCGCCTTGACTTGACGTTACCCACAGAAGAAGCACCGGCTAACTCCGTGCCAGCAGCCGCGGTAATACGGAGGGTGCGAGCGTTAATCGGAATTACTGGGCGTAAAGCGCGCGTAGGCGGTGGGCTAAGTCAGATGTGAAAGCCCCGGGCTCAACCTGGGAATGGCATTTGATACTGGCGCACTGGAGTGCGATAGAGGAAAGCGGAACTCCCGGTGTAGCGGTGAAATGCGTAGAGATCGGGAAGAACACCGATGGCGAAGGCAGCTTTCTGGGTCGACACTGACGCTGAGGCGCGAAAGCGTGGGGAGCAAACA
ASV6144	TAGGGAATATTGGTCAATGGGCGGAAGCCTGAACCAGCCATGCCGCGTGCAGGATGACGGCCTTCTGGGTTGTAAACTGCTTTTATACAGGAAGAAAACGGTTATGCGTAACAGATTGACGGTACTGTATGAATAAGCACCGGCTAACTCCGTGCCAGCAGCCGCGGTAATACGGAGGGTGCAAGCGTTGTCCGGATTTATTGGGTTTAAAGGGTGCGTAGGCGGGTTATTAAGTCAGTGGTGAAAGTTTGCGGCTCAACCGTAAAAGTGCCATTGATACTGGTAGTCTTGAGTACAGTAGAGGTAGGCGGAATTTATGGTGTAGCGGTGAAATGCATAGATACCATAAAGAACACCGATAGCGAAGGCAGCTTACTATGCTGTAACTGACGCTGAGGCACGAAAGCGTGGGGAGCGAACA
ASV6145	TGGGGAATCTTGGACAATGGGGGCAACCCTGATCCAGCCATGCCGCGTGAGTGATGAAGGCCTTAGGGTCGTAAAGCTCTTTCACCTGTGAAGATAATGACGGTAGCAGGAGAAGAAACCCCGGCTAACTCCGTGCCAGCAGCCGCGGTAATACGGAGGGGGTTAGCGTTGTTCGGAATTACTGGGCGTAAAGCGCGCGTAGGCGGATTGGAAAGTTGGGGGTGAAATCCCGGGGCTCAACCCCGGAACTGCCTCCAAAACTCCCAGTCTTGAGTTCGAGAGAGGTGAGTGGAATTCCGAGTGTAGAGGTGAAATTCGTAGATATTCGGAGGAACACCAGTGGCGAAGGCGGCTCACTGGCTCGATACTGACGCTGAGGTGCGAAAGTGTGGGGAGCAAACA
ASV6146	TAGGGAATATTGGGCAATGGACGAAAGTCTGACCCAGCCATGCCGCGTGTGTGAAGACGGCCCTCTGGGTTGTAAAGCACTTTTGACAGGGAAGAAAAGCCACTATTAGGGTGGAATTGACGGTACCTGTAGAATAAGCACCGGCTAACTCCGTGCCAGCAGCCGCGGTAATACGGAGGGTGCAAGCGTTATCCGGAATCACTGGGTTTAAAGGGTACGTAGGCGGTTATATAAGTCAGAAGTGAAAGATTACTGCTTAACAGTAAAACTGCTTTTGAAACTGTATAACTAGAGACAGATAGAGGTGCGCGGAATGCGTCATGTAGCGGTGAAATGCATAGATATGACGTAGAACGCCGATAGTGAAGACAGCGCACCGGGTCTGATCTGACGCTGAGGTACGAAAGCGTGGGGAGCGAACA
ASV6147	TGGGGAATCTTGGACAATGGGGGAAACCCTGATCCAGCCATGCCGCGTGAGCGATGACGGCCTTAGGGTTGTAAAGCTCTTTCACCGGTGACGATAATGACGGTAGCCGGAGAAGAAGCCCCGGCTAACTCCGTGCCAGCAGCCGCGGTAATACGGAGGGGGCTAGCGTTGTTCGGAATTACTGGGCGTAAAGCGCATGTAGGCGGATTGTTAAGTCGGGGGTGAAATCCCGGGGCTCAACCCCGGAACTGCCTTCGATACTGGCAATCTAGAGGTCGAGAGAGGCGAGTGGAATTCCGAGTGTAGAGGTGAAATTCGTAGATATTCGGAGGAACACCAGCGGCGAAGGCGGCTCGCTGGCTCGATACTGACGCTGAGATGCGAAAGTGTGGGGAGCAAACA
ASV6148	TCGAGAATCATTGTCAATGCACGAAAGTGTGAACATGCGACGCCGCGTGGAGGAAGACGGCCTTCGGGTTGTAAACTCCTGTCAGCAGGGAATAAAGACAGCTTTGCCAATATCAGAGCTGTTTGAAGGTACCTGCAGAGGAAGTCACGGCTAACTCTGTGCCAGCAGCCGCGGTAATACAGAGGTGGCGAACGTTGTTCGGATTTACTGGGCGTAAAGGGTCCGCAGGCGGTCTTGTGTGTCGGATGTGAAATCCCACGGCTCAACCGTGGAATTGCATTCGAAACTGCAGGACTAGAGTACTGGAGGGGAGAAGGGAACACTTGGTGTAGCGGTGAAATGCGTAGATATCAAGTGGAACACCGGCGGCGAAGGCGCTTCTCTGGACAGATACTGACGCTCATGGACGAAAGTTAGGGTAGCGAAAG
ASV6149	TGGGGAATATTGCACAATGGGGGGAACCCTGATGCAGCAACGCCGCGTGGAGGATGACACATTTCGGTGCGTAAACTCCTTTTATATAAGAAGATAATGACGGTATTATATGAATAAGCACCGGCTAACTCCGTGCCAGCAGCCGCGGTAATACGGAGGGTGCAAGCGTTATTCGGAATCACTGGGCGTAAAGGGTGCGTAGGCGGTTTAGTAAGTCAGATGTGAAAGCCTATGGCTTAACCATAGAACTGCATTTGAAACTACTAAACTAGAATACTAAAGGGGCAGATGGAATTAGTGGTGTAGGGGTAAAATCCGTAGATATCACTAGGAATACCGAAAGCGAAAGCGATCTGCTGGGAAGTTATTGACGCTGAGGCACGAAAGCGTGGGGAGCAAACG
ASV6150	TGGGGAATATTGCGCAATGGGCGAAAGCCTGACGCAGCCATGCCGCGTGAGTGACGAAGGCCTTAGGGTTGTAAAGCTCTTTCGCTAGGGAAGATAATGACGGTACCTAGTAAAGAAGCCCCGGCTAACTCCGTGCCAGCAGCCGCGGTAATACGGAGGGGGCTAGCGTTGTTCGGAATCACTGGGCGTAAAGCGCGCGTAGGCGGACTGATTAGTTGGGGGTGAAATCCCGGAGCTCAACTCCGGAACTGCCTTCAATACTGTCAGTCTTGAGGTCGAGAGAGGTAAGTGGAATTCCGAGTGTAGAGGTGAAATTCGTAGATATTCGGAAGAACACCAGTGGCGAAGGCGACTTACTGGCTCGATTCTGACGCTGAGGTGCGAAAGCGTGGGGAGCAAACA
ASV6151	TGGGGAATATTGGACAATGGGGGCAACCCTGATCCAGCAATGCCGCGTGGGTGAAGAAGGCCTGCGGGTTGTAAAGCCCTTTCAGTGGGGAGGAAACGCGAGGTGTTAATAGCGCCTTGACTTGACGTTACCCACAGAAGAAGCACCGGCTAACTCCGTGCCAGCAGCCGCGGTAATACGGAGGGTGCGAGCGTTAATCGGAATTACTGGGCGTAAAGCGCGCGTAGGCGGTGGGCTAAGTCAGATGTGAAAGCCCCGGGCTCAACCTGGGAATGGCATTTGATACTGGCGCACTGGAGTGCGATAGAGGAAAGCGGAACTCCCGGTGTAGCGGTGAAATGCGTAGAGATCGGGAAGAACACCGATGGCGAAGGCAGCTTTCTGGGTCGACACTGACGCTGAGGTGCGAAGGCGTGGGGAGCAAACA
ASV6152	CTAAGAATCTTCCGCAATGGACGAAAGTCTGACGGAGCGACGCCGCGTGGGTGAGGAAGGCCTAACGGTTGTAAAGCCCTTTTATAGATGAGGAATAAGTATCGGAGGCAATGCCGGTATGATGACGTTAATCTATGAATAAGCCCCGGCTAATTACGTGCCAGCAGCCGCGGTAACACGTATGGGGCGAGCGTTGTTCGGAATTATTGGGCGTAAAGGGCACGCAGGCGGACTGGAAAGTCTGGTGTGTAAGACCGCAGCTTAACTGCGGGACCGCACTGGAAACTATCAGTCTAGAGTTCAAGAAGGGTAACTGGAATTCCTGGTGTAGGGGTGAAATCTGTAGATATCAGGAAGAACATCGGTGGCGAAGGCGAGTTACTGGCTATGAACTGACGCTGAGGTGCGAAAGCGTGGGGAGCGAACA
ASV6153	TGAGGAATATTAGACAATGGAGGCAACTCTGATCTAGCCATGCCGCGTGAATGAAGAAGGCCCTAGGGTTGTAAAGTTCTTTTAGTAGTAAAGATGATGACGGTAACTACAGAAAAAGCTCCGGCTAACTTCGTGCCAGCAGCCGCGGTAATACGAAGGGAGCGAGCGTTATTCGGAATCACTGGGCGTAAAGCGTACGTAGGCGGGTTGTAAAGTCAGAAGTGAAAGCCCAGGGCTCAACCTTGGAACTGCTTTTGAAACTCACAACCTAGAATTCGGGAGAGGATAGCGGAATTCCTAGTGTAGAGGTGAAATTCGCAGATATTAGGAGGAACACCAGTTGCGTAGGCGGCTATCTGGACCGATATTGACGCTGAGGTACGAAAGCGTGGGGAGCAAACA
ASV6154	TCGAGAATCATTCACAATGGGCGCAAGCCTGATGGTGCGACGCCGCGTGGAGGATGAAGGCCCTCGGGTTGTAAACTCCTGTCATCAGGGAGTAAGGCCGTTTGCAGTAACTGGCAGGCGGATTGATAGTACCTGAAGAGGAAGAGACGGCTAACTCTGTGCCAGCAGCCGCGGTAATACAGAGGTCTCAAGCGTTGTTCGGAATCACTGGGCGTAAAGCGTGCGTAGGCGGTAGGGTAAGTCAGATGTGAAAGCCCGGGGCTCAACCCCGGAACGGCATCCGATACTGCCCTACTCGAGGACTGGAGGGGAGTCTGGAATTCACGGTGTAGCAGTGAAATGCGTAGATATCGTGAGGAACACTAGCGGCGAAGGCGAGACTCTGGACAGTTCCTGACGCTGAGGCACGAAGGCCAGGGTAGCGAAGC
ASV6155	TAAGGAATATTGCACAATGGGCGCCAGCCTGATGCAGCAACGCCGCGTGAAGGAAGAAGGTCTTCGGATCGTAAACTTCTTTTCTGCGTGAAGAGGAAGGACGGTAGCGCAGGAATAAGTCTCGGCTAACTACGTGCCAGCAGCCGCGGTAAAACGTAGGAGGCGAGCGTTATCCGGAATTACTGGGCGTAAAGCGTGCGCAGGCGGTTGTGTAAGTGGTGCGTGAAAGCTCCCGGCTCAACCGGGAGAGGTCGTACCGAACTGCACAACTGGAGACAGCGAGAGGCAGATGGAATTCCGGGTGGAGTGGTGAAATGCGTAGAGATCCGGAGGAACACCAGTGGCGAAGGCGATCTGCTGGCGCTGATCTGACGCTGAGGCACGAAAGCGTGGGTAGCGAACG
ASV6156	TGAGGAATATTGCGCAATGGGGGCAACCCTGACGCAGCGACGCCGCGTGGATGATGAAGGCCTTCGGGTTGTAAAATCCTGTCAGATGGGAAGAAGTGCTGATTATTTAATACGTAATGAGTTTGACGGTACCATCAAAGGAAGCACCGGCTAACTCCGTGCCAGCAGCCGCGGTAATACGGAGGGTGCGAGCGTTGTTCGGAATTACTGGGCGTAAAGCGCGCGTAGGCGGTAATATACGTCAGATGTGAAAGTCCACGGCTCAACCGTGGAAGTGCATTTGAAACTGTATTACTTGAGTACTGGAGGGGGTAGTGGAATTCCCGGTGTAGAGGTGAAATTCGTAGATATCGGGAGGAATACCGGTGGCGAAGGCGACTGCCTGGCCAGATACTGACGCTGAGGTGCGAAAGCGTGGGGAGCAAACA
ASV6157	TGGGGAATATTGGACAATGGGGGCAACCCTGATCCAGCAATGCCGCGTGTGTGAAGAAGGCCTGCGGGTTGTAAAGCACTTTCAGTGGGGAAGAAAAGCTGCGGGTTAATAGCCCGGGGACTTGACGTTACCCACAGAAGAAGCACCGGCTAACTCCGTGCCAGCAGCCGCGGTAATACGGAGGGTGCGAGCGTTAATCGGAATCACTGGGCGTAAAGCGCGCGTAGGCGGCCTGTTAAGTCAGGTGTGAAAGCCCCGGGCTCAACCTGGGAATTGCATTTGATACTGGCGAGCTAGAGTCCGATAGAGGGGGGTGGAATTCCAGGTGTAGCGGTGAAATGCGTAGATATCTGGAGGAACATCAGTGGCGAAGGCGGCCCCCTGGATCGAGACTGACGCTGAGGTGCGAAAGCGTGGGGAGCAAACA
ASV6158	TGAGGAATCTTAGACAATGGGGGAAACCCTGATCTAGCCATGCCGCGTGAGTGATGAAGGCCCTAGGGTCGTAAAGCTCTTTCGCCAGGGATGATAATGACAGTACCTGGTAAAGAAACCCCGGCTAACTCCGTGCCAGCAGCCGCGGTAATACGGAGGGGGTTAGCGTTGTTCGGAATTACTGGGCGTAAAGCGCGCGTAGGCGGATCGGAAAGTTGGGGGTGAAATCCCAGGGCTCAACCCTGGAACTGCCTCCAAAACTATCGGTCTAGAGTTCGAGAGAGGTGAGTGGAATTCCGAGTGTAGAGGTGAAATTCGTAGATATTCGGAGGAACACCAGTGGCGAAGGCGGCTCACTGGCTCGATACTGACGCTGAGGTGCGAAAGTGTGGGGAGCAAACA
ASV6159	TGGGGAATATTGGACAATGGGGGGAACCCTGATCCAGCCATGCCGCGTGTGTGAAGAAGGCCTTCGGGTTGTAAAGCACTTTCAGATGTGAGGAAAGGTAAGTAGTTAATACCTGCTTACTGTGACGTTAGCATCAGAAGAAGGACCGGCTAACTCCGTGCCAGCAGCCGCGGTAATACGGAGGGTCCGAGCGTTAATCGGAATTACTGGGCGTAAAGCGCGCGTAGGTGGTTTTGTCAGTCAGATGTGAAAGCCCAGGGCTCAACCTTGGAACTGCACCTGATACTGCAAGACTAGAGTACAATAGAGGGGAGTGGAATTTCCGGTGTAGCGGTGAAATGCGTAGAGATCGGAAGGAACACCAGTGGCGAAGGCGACTCCCTGGATTGATACTGACACTGAGGTGCGAAAGCGTGGGGAGCAAACA
ASV6160	TAGGGAATATTGGTCAATGGACGAAAGTCTGAACCAGCCATGCCGCGTGCAGGATGACGGCCCTCTGGGTTGTAAACTGCTTTTATATGAGAAGAAACCTCCTCACGTGTGAGGAGCTGACGGTACCATACGAATAAGGATCGGCTAACTCCGTGCCAGCAGCCGCGGTAATACGGAGGATCCAAGCGTTGTCCGGATTTATTGGGTTTAAAGGGTACGTAGGCGGAATGATAAGTCAGTGGTGAAAGCCCATAGCTCAACTATGGAACTGCCATTGAAACTGTCATTCTTGAGTTCGGTCGAGGTGGATGGAATATATCATGTAGCGGTGAAATGCTTAGATATGATATAGAACACCGATTGCGAAGGCAGTCCACTAGCCCGACACTGACGCTGAGGTACGAAAGCATGGGTATCGAACA
ASV6161	TGGGGAATCATAGACAATGGGCGCAAGCCTGATCTTGCCATGCCGCGTGAGCGAAGAAGGCCTTAGGGTTGTAAAGCTCTTTCACCGGTGACGATAATGACGGTAGCCGGAGAAGAAGCCCCGGCTAACTCCGTGCCAGCAGCCGCGGTAATACGGAGGGGGCTAGCGTTGTTCGGAATTACTGGGCGTAAAGCGCACGTAGGCGGATTGTTAAGTCGGGGGTGAAATCCCGGGGCTCAACCCCGGAACTGCCTTCGATACTGGCAATCTGGAGGTCTGGAGAGGTGAGTGGAATGTCGAGTGTAGAGGTGAAATTCGTAGATATTCGACGGAACACCAGTGGCGAAGGCGGCTCACTGGCCAGATACTGACGCTGAGGTGCGAAAGCGTGGGGAGCAAACA
ASV6162	TGGGGAATTTTGCGCAATGGGGGAAACCCTGACGCAGCAACGCCGCGTGGGTGAAGAAGCATCTTGGTGTGTAAAGCCCTGTCAACGGGGACTAAGGTGGCGCGTGGACAAAGCGTGTCATTTGAATGTACCCGTGGAGGAAGCCCCGGCTAACTCCGTGCCAGCAGCCGCGGTAATACGGAGGGGGCAAGCGTTATTCGGAATTACTGGGCGTAAAGGGCGCGCAGGCGGTTTGGTCAGTGAGAAGTGAAAGCCCTCGGCTCAACCGAGGAACGGCTTCTCATACTGCCAGACTAGAGTGTGGGAGAGGAGGATGGAATTCCCGGTGTAGCGGTGAAATGCGTAGAGATCGGGAGGAACACCAGTGGCGAAGGCGATTCTCTGGACCACAACTGACGCTGAGGCGCGAAAGCGTGGGGAGCAAACA
ASV6163	TGGGGAATCTTAGACAATGGGGGAAACCCTGATCTAGCCATGCCGCGTGAGTGACGAAGGCCCTAGGGTCGTAAAGCTCTTTCGCCAGGGAAGATAATGACTGTACCTGGTAAAGAAACCCCGGCTAACTCCGTGCCAGCAGCCGCGGTAATACGGAGGGGGTTAGCGTTGTTCGGAATTACTGGGCGTAAAGCGCGCGTAGGCGGATTAGTCAGTCAGAGGTGAAATCCCAGGGCTCAACCCTGGAACTGCCTTTGATACTGCTAGTCTTGAGTTCGAGAGAGGTGAGTGGAATTCCGAGTGTAGAGGTGAAATTCGTAGATATTCGGAGGAACACCAGTGGCGAAGGCGGCTCACTGGCTCGATACTGACGCTGAGGTGCGAAAGCGTGGGGAGCAAACA
ASV6164	TGGGGAATATTGGACAATGGGGGAAACCCTGATCCAGCAATGCCGCGTGGGTGAAGAAGGCCTGCGGGTTGTAAAGCCCTTTCAGTGGGGAAGAGGGTTTGCTGTGCGAATAGTGCAGTGAGCTGACGTTACCCACAGAAGAAGCACCGGCTAACTCCGTGCCAGCAGCCGCGGTAATACGGAGGGTGCGAGCGTTAATCGGAATTACTGGGCGTAAAGCGCGCGTAGGCGGTTGTGCGAGTCAGATGTGAAAGCCCCGGGCTCAACCTGGGAATAGCATTTGAAACTGTACGACTAGAGTCTGTCAGAGGGTGGCGGAATTCCGGGTGTAGCGGTGAAATGCGTAGATATCCGGAGGAACACCGGTGGCGAAGGCGGCCATCTGGGGCAAGACTGACGCTGAGGTGCGAAAGCGCGGGGAGCGAACA
ASV6165	TGGGGAATATTGGACAATGGGGGCAACCCTGATCCAGCCATGCCGCGTGTGTGAAGAAGGCTTTCGGGTTGTAAAGCACTTTCAGTGAGGAGGAAATGCCTGGGGCGAATAGCTTCGGGTTTTGACGTTACTCACAGAAGAAGCACCGGCTAACTCCGTGCCAGCAGCCGCGGTAATACGGAGGGTGCAAGCGTTAATCGGAATTACTGGGCGTAAAGCGCGCGTAGGCGGCTTGGTCAGTTGGGTGTGAAAGCCCCGGGCTTAACCTGGGAACTGCATTCAATACTGCCAGGCTGGAGTATGGGAGAGGGTAGTGGAATTCCACGTGTAGCGGTGAAATGCGTAGATATGTGGAGGAACACCCGTGGCGAAGGCGACTGCCTGGCCCAATACTGACGCTGAGGTGCGAAAGCGTGGGTAGCGAACA
ASV6167	TGGGGAATATTGCGCAATGGGGGCAACCCTGACGCAGCCATGCCGCGTGTGTGAAGAAGGCCTTAGGGTTGTAAAGCACTTTCAATTGGGAAGAAAAGCTTGTCATTAATACTGGCAAGCCCTGACATTACCTTTAGAAGAAGCACCGGCTAACTCCGTGCCAGCAGCCGCGGTAATACGGAGGGTGCGAGCGTTAATCGGAATTACTGGGCGTAAAGCGCGCGTAGGCGGTTTGTTAAGTCAGCTGTGAAAGCCCCGGGCTCAACCTGGGAACTGCAGTTGATACTGGCCGACTAGAGTACGAGAGAGGGAGGTAGAATTCCACGTGTAGCGGTGAAATGCGTAGATATGTGGAGGAATACCAGTGGCGAAGGCGGCCTCCTGGCTCGATACTGACGCTGAGGTGCGAAAGCGTGGGGAGCAAACA
ASV6168	TAGGGAATATTGGACAATGGGCGCAAGCCTGATCCAGCCATGCCGCGTGCAGGATGAAGGTCCTATGGATTGTAAACTGCTTTTGTACAGGAAAAATAGGTCCTTGCGAGGGCTAATGATGGTACTGTAAGAATAAGCACCGGCTAACTCCGTGCCAGCAGCCGCGGTAAGACGGAGGGTGCAAGCGTTATCCGGATTCACTGGGTTTAAAGGGTACGTAGGCGGTCTTGTAAGTCGATGGTGAAATCTAGCAGCTCAACTGCTAACGTGCCATCGATACTGCTAGACTTGAGTATAGTCGAGGTGGGCGGAATTCTACATGTAGCGGTGAAATGCATAGATATGTAGAGGAACACCAATAGCGAAGGCAGCTCACTAGGCTATTACTGACGCTGAGGTACGAAAGCGTGGGGAGCGAACA
ASV6169	TGGGGAATTTTGCGCAATGGGCGAAAGCCTGACGCAGCGACGCCGCGTGAGGGATGAAGGTCTTCGTGATCGTAAACCTCTGTCAGGAAGGATTAAATGTATAGTAGTTAATACCTGCTATGCTTGACTTAACTTCCAGAGGAAGCCCCGGCTAACTACGTGCCAGCAGCCGCGGTAATACGTAGGGGGCAAGCGTTACTCGGATTTATTGGGCGTAAAGCGAATGTAGGCGGTTTTGCAAGTCAGGGGTGAAATCCCTCAGCTTAACTGAGGAAGTGCCTTTGAAACTGCATAACTAGAGGACAGGAGAGGAAAGTGGAATTCCCGGTGTAGCGGTGGAATGCGTAGATATCGGGAGGAACACCAGAGGCGAAGGCGGCTTTCTGGACTGATCCTGACGCTGAGATTCGAAAGCTAGGGGAGCAAACA
ASV6170	TGGGGAATATTGGACAATGGGCGAAAGCCTGATCCAGCAATGCCGCGTGTGTGAAGAAGGCCTGAGGGTTGTAAAGCACTTTCAATAGGGACGAAAAGCACAGGGTTAATACCCCTGTGTCTTGACATTATCTATACAAGAAGCACCGGCTAACTCCGTGCCAGCAGCCGCGGTAATACGGAGGGTGCAAGCGTTAATCGGAATTACTGGGCGTAAAGCGCTCGCAGGCGGTTTGTTAAGTCGGATGTGAAAGCCCCGGGCTCAACCTGGGAATTGCATTCGATACTGGCAAACTAGAGTATGGTAGAGGCAAGTGGAATTCCGGGTGTAGCGGTGAAATGCGTAGATATCCGGAGGAACATCAGTGGCGAAGGCGACTTGCTGGACCAATACTGACGCTCAGGAGCGAAAGCGTGGGGAGCAAACG
ASV6171	TGGGGAATCTTGCGCAATGGGTGCAAGCCTGACGCAGCGATGCCGCGTGTGTGACGAAGGCCTTCGGGTCGTAAAGCACTGTCAGGCGGGAAGAAATCGTGCATATAAATTATGCGCGTAGACGGTACCGCCGAAGGAAGCACCGGCTAACTCCGTGCCAGCAGCCGCGGTAAGACGGAGGGTGCAAGCGTTGTTCGGAATCATTGGGCGTAAAGGGTGCGCAGGCGGCCAGGCAAGTCCGATGTGAAAGCCCGGGGCTCAACCCCGGAGGCGCATTGGAAACTGTCTGGCTTGAGTCCGGGAGGGGCCAGTGGAATTCCTGGTGTAGGGGTGAAATCCGTAGATATCAGGAGGAACACCGGCGGCGAAAGCGACTGGCTGGACCGGGACTGACGCTGAGGCACGAAAGCGCGGGTAGCAAACA
ASV6172	TCGGGAATATTGGACAATGGGCGAAAGCCTGATCCAGCAATGCCGCGTGTGTGAAGAAGGCCTGCGGGTTGTAAAGCACTTTCAGCAGGGAAGACGGGGGAAGTCGTTAATACCGGCGGCCCTTGACGTTACCTGCAGAAGAAGCACCGGCTAACTCCGTGCCAGCAGCCGCGGTAATACGGAGGGTGCAAGCGTTAATCGGAATTACTGGGCGTAAAGTGCGCGTAGGCGGTTGAGTAAGTCGGATGTGAAAGCCCTGGGCTCAACCTAGGAATTGCATTCGATACTGCTTGACTAGAGTGCAGTAGAGGGGAGTGGAATTCCCGGTGTAGCGGTGAAATGCGTAGATATCGGGAGGAACACCAGTGGCGAAGGCGACTCCCTGGACTGACACTGACGCTGACAGCGCGAAAGCGTGGGGAGCAAACA
ASV6173	TGGGGAATCTTGGACAATGGGGGCAACCCTGATCCAGCGACGCCGCGTGGGTGGTAAGGCCTTCGGGTTGTAAAGCCCTTTCAGCGGGGAAGATGATGACATTACCCGCAGAAGAAGCGCCGGCTAACTCCGTGCCAGCAGCCGCGGTAAGACGGAGGGCGCTAGCGTTGTTCGGAATCACTGGGCGTAAAGGGCGCGTAGGCGGCGTCCTAAGTCGGAGGTGAAAGCCCAGGGCTCAACCCTGGAACGGCCTTCGAGACTGGGGCGCTAGAGACCGGAAGAGGAGGGTGGAATACCCAGTGTAGAGGTGAAATTCGTAGATATTGGGTGGAACACCAGTGGCGAAAGCGGCTCTCTGGTCCGGATCTGACGCTGAGGCGCGAAAGCGTGGGGAGCAAACA
ASV6174	TGGGGAATATTGGACAATGGGCGCAAGCCTGATCCAGCAATGCCGCGTGTGTGAAGAAGGCCTGCGGGTTGTAAAGCACTTTTATCGGGAAAGAAAAGCTAAAGGTTAATAACCTTTGGCCCTGACGGTACCCGAAGAATAAGCACCGGCTAACTCCGTGCCAGCAGCCGCGGTAATACGGAGGGTGCAAGCGTTAATCGGAATTACTGGGCGTAAAGCGAGTGTAGGCGGCTTCGTAAGTCGGATGTGAAAGCCCCGGGCTTAACCTGGGAATTGCATTCGATACTGCGCGGCTAGAGTTTGATAGAGGGAAGTGGAATTCCAGGTGTAGCGGTGAAATGCGTAGATATCTGGAGGAACACCAGTGGCGAAGGCGGCTTCCTGGATCAAAACTGACGCTGAGGCTCGAAAGCGTGGGGAGCAAACA
ASV6175	TGGGGAATCTTAGACAATGGGGGCAACCCTGATCTAGCCATGCCGCGTGAGTGATGAAGGCCTTAGGGTCGTAAAGCTCTTTCGCCAGGGATGATAATGACAGTACCTGGTAAAGAAACCCCGGCTAACTCCGTGCCAGCAGCCGCGGTAATACGGAGGGGGTTAGCGTTGTTCGGAATTACTGGGCGTAAAGCGCGCGTAGGCGGACTATTAAGTCAGAGGTGAAATCCCAGGGCTCAACCCTGGAACTGCCTTTGATACTGGTAGTCTTGAGTTCGAGAGAGGTGAGTGGAATTCCGAGTGTAGAGGTGAAATTCGTAGATATTCGGAGGAACACCAGTGGCGAAGGCGGCTCACTGGCTCGATACTGACGCTGAGGTGCGAAAGTGTGGGGAGCAAACA
ASV6176	TCGAGAATCTTTGTCAATGGACGAAAGTCTGAACAAGCGACGCCGCGTGCGGGATGAAGGCCTTCGGGTTGTAAACCGCTGTCAGTTGGGAGGAAATACTAGGGGGTTATCCCCTTAGTTTGACCGATCTTCAGAGGAAGGACGGGCTAAGTTCGTGCCAGCAGCCGCGGTAAGACGAACCGTCCAAACGTTATTCGGTATCACTGGGCTTAAAGCGTACGTAGGCGGCCTAGCAGGTGGGGTGTGAAATCCCTCGGCTCAACCGAGGAACTGCGCTCCAAACCGTTAGGCTTGAGGGAGACAGGGGTGATGGGAACTGTTGGTGGAGCGGTGAAATGCGTTGATATCAACAGGAACACCGGTGGCGAAAGCGCATCACTGGGTCTCTTCTGACGCTGAGGTACGAAAGCTAGGGTAGCGAACG
ASV6177	TGGAGAATCTTGCGCAATGGGCGAAAGCCTGACGCAGCCACGCCGCGTGCGGGAAGAAGGCCTTCGGGTCGTAAACCGCTTTCAGGAGGGAAGAAGCGAAAGTGACGGTACCTCCAGAAGAAGGTCCGGCTAACTACGTGCCAGCAGCCGCGGTAATACGTAGGGACCGAGCGTTGTCCGGAATCATTGGGCGTAAAGCGCATGTAGGCGGCCATGTGAGTCGGTTGTGAAATCCCGAGGCTCAACTTCGGAACTGCAGCCGATACTGCATGGCTTGAGGAAGGTAGAGGAGAGTGGAATTCCCGGTGTAGCGGTGGAATGCGCAGATATCGGGAGGAACACCTATGGCGAAGGCAGCTCTCTGGGCCTCTCCTGACGCTGAGATGCGAAAGCGTGGGTAGCGAACA
ASV6178	TGAGGAATATTGCACAATGGGGGAAACCCTGATGCAGCAACGCCGCGTGGAGGATGACGCATTTCGGTGTGTAAACTCCTTTTATATGTCAAGAAAATGACGGTAGCATATGAATAAGCACCGGCTAACTCCGTGCCAGCAGCCGCGGTAATACGGAGGGTGCAAGCGTTATTCGGAATCACTGGGCGTAAAGGACGCGTAGGCGGGTTGGAAAGTCAGGTGTGAAAGCCTACAGCTTAACTGTAGAACTGCACTTGAAACTCCCAACCTAGAGTATGGAAGGGGCAGATGGAATTAGTGGTGTAGGGGTAAAATCCGTAGATATCACTAGGAATACCTAAAGCGAAGGCGATCTGCTGGGACATAACTGACGCTAAGGCGTGAAAGCGTGGGGAGCAAACG
ASV6179	TGGGGAATATTGCACAATGGGCGGAAGCCTGATGCAGCGACGCCGTGTGAGGGATGACGGCCTTCGGGTTGTAAACCTCTTTCAGCAGGGACGAAGCGCAAGTGACGGTACCTGCAGAAGAAGCGCCGGCCAACTACGTGCCAGCAGCCGCGGTAAGACGTAGGGCGCGAGCGTTGTCCGGATTTATTGGGCGTAAAGAGCTCGTAGGCGGCTTGTCGCGTCGACTGTGAAAACCCACAGCTCAACTGTGGGCTTGCAGCCGATACGGGCAGGCTAGAGTTCGGTAGGGGAGACTGGAATTCCTGGTGTAGCGGTGAAATGCGCAGATATCAGGAGGAACACCGGTGGCGAAGGCGGGTCTCTGGGCCGATACTGACGCTGAGGAGCGAAAGCGTGGGGAGCGAACA
ASV6180	TGAGGAATATTGCGCAATGGGGGCAACCCTGACGCAGCGACGCCGCGTGGATGATGAAGGCCTTCGGGTTGTAAAATCCTGTCAGATGGGAAGAAGTGGCAATTGTTTAACAGATAGTTGTCTTGACGGTACCATCAAAGGAAGCACCGGCTAACTCCGTGCCAGCAGCCGCGGTAATACGGAGGGTGCAAGCGTTGTTCGGAATTACTGGGCGTAAAGCGCGCGTAGGCGGTCTTTTAAGTCATTTGTGAAAGTCCACGGCTCAACCGTGGAAGTGCATGTGAAACTGGAAGACTTGAGTACTGGAGGGGGTAGTGGAATTCCCGGTGTAGAGGTGAAATTCGTAGATATCGGGAGGAATACCGGTGGCGAAGGCGACTACCTGGCCAGATACTGACGCTGAGGTGCGAAAGCGTGGGGAGCAAACA
ASV6181	TGGGGAATATTGCACAATGGGGGAAACCCTGATGCAGCCATGCCGCGTGTGTGAAGAAGGCCTTCGGGTTGTAAAGCACTTTCAACAGTGAGGAAAGGTTAGTAGTTAATACCTGCTAGTTGTGACGTTAACTGTAGAAGAAGCACCGGCTAACTCCGTGCCAGCAGCCGCGGTAATACGGAGGGTGCAAGCGTTAATCGGAATTACTGGGCGTAAAGCGCGCGTAGGCGGTTATCTAAGCTAGATGTGAAAGCCCAGGGCTTAACCTTGGAACTGCATTTAGAACTGGGTAGCTAGAGTACAGCAGAGGACAGTGGAATTTCAGGTGTAGCGGTGAAATGCGTAGAGATCTGAAGGAACATCAGTGGCGAAGGCGACTGTCTGGGCTGATACTGACGCTGAGGTGCGAAAGCGTGGGGAGCAAACA
ASV6182	TGGGGAATCTTAGACAATGGGGGAAACCCTGATCTAGCCATGCCGCGTGAGTGATGAAGGCCCTAGGGTCGTAAAGCTCTTTCGCCAGGGAAGATAATGACGGTACCTGGTAAAGAAACCCCGGCTAACTCCGTGCCAGCAGCCGCGGTAATACGGAGGGGGTTAGCGTTGTTCGGAATTACTGGGCGTAAAGCGCACGTAGGCGGATTGGAAAGCTAGAGGTGAAATCCCGGGGCTCAACCCCGGAACTGCCTTTAGAACTATCAGTCTAGAGTTCGAGAGAGGTGAGTGGAATTCCGAGTGTAGAGGTGAAATTCGTAGATATTCGGAGGAACACCAGTGGCGAAGGCGGCTCACTGGCTCGATACTGACGCTGAGGTGCGAAAGTGTGGGGAGCAAACA
ASV6183	TGGGGAATCTTAGACAATGGGGGAAACCCTGATCTAGCCATGCCGCGTGAGTGAAGAAGGCCCTAGGGTCGTAAAGCTCTTTCGCCGGTGAAGATAATGACGGTAGCCGGTAAAGAAACCCCGGCTAACTCCGTGCCAGCAGCCGCGGTAATACGGAGGGGGTTAGCGTTGTTCGGAATTACTGGGCGTAAAGCGCACGTAGGCGGACTGGAAAGTTGGGGGTGAAATCCCGGGGCTCAACCCCGGAACTGCCTTCAAAACTCCCAGTCTGGAGTTCGAGAGAGGTGAGTGGAATTCCGAGTGTAGAGGTGAAATTCGTAGATATTCGGAGGAACACCAGTGGCGAAGGCGGCTCACTGGCTCGATACTGACGCTGAGGTGCGAAAGTGTGGGGAGCAAACA
ASV6184	TCGAGAATCATTCACAATGGACGAAAGTCTGATGGTGCAACGCCGCGTGGAGGATGAAGGCCCTCGGGTCGTAAACTCCTGTCATCAGGGAGTAAGGCTTATTTGTTAAGAGCAAGTAAGTTTGATAGTACCTGAAGAGGAAGGGACGGCTAACTTCGTGCCAGCAGCCGCGGTAATACGAAGGTCCCAAGCGTTGTTCGGAATCACTGGGCGTAAAGGGAGAGTAGGCGGTTTGGAAAGTCAGGTGTGAAAGGCTGGGGCTCAACCTCAGGACGGCACCCGATACTCCCAGACTTGAGTGACGGAGAGGTTGCAGGAATTCTCGGTGTAGCAGTGAAATGCGTAGAGATCGAGAGGAAGACCAATGGCGAAAGCATGCAACTGGACGTCTACTGACGCTGAGTCTCGAAGGCCAGGGGAGCGAAAG
ASV6185	TCGAGAATCATTCACAATGGGCGCAAGCCTGATGGTGTGACGTCGCGTGGAGGATGAAGGTCCTAGGACTGTAAACTCCTGTCATCAGGGAGTAAGACATGTGTATTAATAGTGCGCATGTTTGATAGTACCTGAAGAGGAAGGGACGGCTAACTTCGTGCCAGCAGCCGCGGTAATACGAAGGTCCCAAGCGTTGTTCGGAATCACTGGGCGTAAAGGGAGCGTAGGCGGTTCGGTAAGTCGGGTGTGAAAGGCGGGGGCTCAACCTCCGGACTGCATCTGATACTGCCGTGACTAGAGTAGTGGAGGGGAAACTGGAATTCTCGGTGTAGCAGTGAAATGCGTGGATATCGAGAGGAAGACTCGTGGCGAAAGCGAGTTTCTGGACACTTACTGACGCTGAGGCTCGAAGGCCGGGGGAGCGAAAG
ASV6186	TGGGGAATCATAGACAATGGGCGAAAGCCTGATCTTGCCATGCCGCGTGGACGATGAAGGCCTTAGGGTTGTAAAGTCCTTTCACCGGTGAAGATAATGACGGTAGCCGGAGAAGAAGCCCCGGCTAACTCCGTGCCAGCAGCCGCGGTAATACGGAGGGGGCTAGCGTTGTTCGGAATTACTGGGCGTAAAGCGCGCGTAGGCGGGCTGTTAAGTCGGGGGTGAAATCCCGGGGCTCAACCCCGGAACTGCCTTCGATACTGGCAGCCTAGAGGACGGTAGAGGCTAGTGGAATGGCGAGTGTAGAGGTGAAATTCGTAGATATTCGCCGGAACACCAGTGGCGAAGGCGACTGGCTGGACCGTATCTGACGCTGAGGTGCGAAAGCGTGGGGAGCAAACA
ASV6187	TGAGGAATATTGCACAATGGGGGCAACCCTGATGCAGCAACGCCGCGTGGAGGATGAAGGCTTCGGTTGTAAACTCCTTTTCTGGGGGAAGAGCAAGGACGGTACCCCAGGAATAAGTCACGGCTAACTACGTGCCAGCAGCCGCGGTAATACGTAGGTGGCAAGCGTTATCCGGAATTACTGGGCGTAAAGCGCGCGCAGGCGGTTGGACAAGTTCGGCGTGAAAGCTCCCGGCTTAACTGGGAGAGGTCGTTGAAAACTGTTCAACTTGAGGCGATGAGAGGGGTACGGAATTCCAGGTGTAGTGGTGGAATGCGTAGATATCTGGAGGAACACCAGTGGCGAAAGCGGTACCCTGGCATTTGCCTGACGCTCATGTGCGAAAGCGTGGGGAGCGAACG
ASV6188	TCGAGAATCTTCGGCAATGGACGCAAGTCTGACCGAGCGATGCCGCGTGCGGGATGAAGGCCCTCGGGTTGTAAACCGCTGTCAGTTGTTAGGAAATGCCATGGGGTTCTCTCCATGGTTTGACCGATCTTCAGAGGAAGGACGGGCTAAGTTCGTGCCAGCAGCCGCGGTAACACGAACCGTCCAAACGTTATTCGGTATCACTGGGCTTAAAGCGTGCGTAGGCGGCCTGGAAGGTGAGATGTGAAAGCCCACGGCTCAACCGTGGAACTGCGTTTCAAACCACCAGGCTTGAGGAAGACAGGGGTGATGGGAACTTATGGTGGAGCGGTGAAATGCGTTGATATCATAGGGAACACCGGTGGCGAAAGCGCATCACTGGGTCTTTACTGACGCTGAGGCACGAAAGCTAGGGTAGCGAACG
ASV6189	TGGGGAATCTTGCGCAATGGGCGAAAGCCTGACGCAGCAACGCCGCGTGGAGGAAGAAGGCTCTCGGGTCGTAAACTCCTTTCAGCAGGGACGAAAATGACGGTACCTGCAGAAGAAGGTCCGGCCAACTACGTGCCAGCAGCCGCGGTAACACGTAGGGACCAAGCGTTGTCCGGATTCATTGGGCGTAAAGAGCTCGTAGGCGGTTCAGTAAGTCGGGTGTGAAAACTCAGGGCTCAACCCTGAGACGCCACTCGATACTGCTGTGACTCGAGTCCGGTAGGGGAGCATGGAATTCCTGGTGTAGCGGTGGAATGCGCAGATATCAGGAGGAACACCAGTAGCGAAGGCGGTGCTCTGGGCCGGAACTGACGCTGAGGAGCGAAAGCGTGGGGAGCGAACA
ASV6190	TGGGGAATCTTGCGCAATGGGCGAAAGCCTGACGCAGCAACGCCGCGTGGGGGATGAAGGCTCTCGGGTTGTAAACCCCTTTCAGCAGGGACGAAAATGACGGTACCTGCAGAAGAAGCCCCGGCCAACTACGTGCCAGCAGCCGCGGTAACACGTAGGGGGCAAGCGTTGTCCGGAATTATTGGGCGTAAAGAGCTCGTAGGCGGTTCGGTAAGTCAGGTGTGAAAACTCAGGGCTCAACCCTGAGACTGCACCTGATACTGCTGTGACTGGAGTCCGGTAGAGGAGTGTGGAATTCCTGGTGTAGCGGTGAAATGCGCAGATATCAGGAGGAACACCAGCGGCGAAGGCGGCACTCTGGGCCGGAACTGACGCTGAGGAGCGAAAGCGTGGGTAGCGAACA
ASV6191	TGAGGAATTTTGCGCAATGGGGGAAACCCTGACGCAGCAACGCCGCGTGAGTGATGAAGATTTTCGGATCGTAAAGCTCTGTCAAGTGGGAAAAAATACTTTCGGTCAATAGCCGGAAGGACTGATGGTACCACTGGAGGAAGCACCGGCTAACTCCGTGCCAGCAGCCGCGGTAATACGGAGGGTGCAAGCGTTGTTCGGATTTACTGGGCGTAAAGAGCGTGTAGGCGGTTTGGTAAGTCAGATGTGAAAGCCCTGGGCTCAACCCAGGAAGTGCATTTGAAACTACCATACTAGAGTATGGGAGAGGAGAGTGGAATTCCCAGTGTAGAGGTGAAATTCGTAGATATTGGGAGGAACACCGGTGGCGAAGGCGACTCTCTGGACCAATACTGACGCTGAGACGCGAAAGCGTGGGGAGCAAACA
ASV6192	TGAGGAATATTGGGCAATGGGCGAAAGCCTGACCCAGCAACGCCGCGTGGAGGATGAAGGTCGTAAGATCGTAAACTCCTTTTTTTGGGGAAGAAAAAGTAGGTTTGTAGCCTATATTGACTGTACCCATAGAATAAGCCCCGGCTAACTACGTGCCAGCAGCCGCGGTAATACGTAGGGGGCAAGCGTTGTCCGGATTTACTGGGTATAAAGGGAGCGCAGGCGGACTTGTCAGTCAGGGGTGAAATCCTACAGCTTAACTGTAGAACTGCCTTTGATACTGCAGGTCTTGAGATCGGAAGAGAGAGACGGAATTCCAGGTGTAGTGGTGAAATACGTAGATATCTGGAAGAACACCGATGGCGAAGGCAGTCTCTTGGTCCGTATCTGACGCTGAGGCTCGAAAGCGTGGGGAGCAAACA
ASV6193	TAAGGAATATTGGTCAATGGGTGAGAGCCTGAACCAGCCATTCCGCGTGCAGGATGACGCTTCTTGGAGTGTAAACTGCTTTTATCAGAGAAGAAAACCCCTTTGCGAAGGGAATTGACGGTATCTGATGAATAAGCACCGGCTAACTACGTGCCAGCAGCCGCGGTAATACGTAGGGTGCAAGCGTTGTCCGGATTTATTGGGTTTAAAGGGTGCGTAGGCGGGTAAGTAAGTCTTGGGTGAAAGCTTGTAGCTTAACTATAAGATTGCCTGAGATACTGCTTATCTTGAGTTAACTTGAGGCTACTGGAATTGGTGGTGTAGCGGTGAAATGCATAGATACCACCAGGAACACCAATTGCGAAGGCAGGTAGCTGGGGTTATACTGACGCTGAGGCACGAAAGCGTGGGGAGCGAACA
ASV6194	TCGAGAATCATTCACAATGGGGGCAACCCTGATGGTGCAACGCCGCGTGGAGGATGACGGTCTTCGGATTGTAAACTCCTGTCATCTGGGAGTAAGACCTGGGGGTCAACAGCCCACAGGGTTGATAGTACCAGAAGAGGAAGGGACGGCTAACTTCGTGCCAGCAGCCGCGGTAACACGAAGGTCCCGAGCGTTGTTCGGAATCACTGGGCGTAAAGGGTGCGTAGGCGGCATGGTAAGTCAGATGTGAAATCCCGGGGCTCAACCCCGGAACTGCATCCGATACTGCCGTGCTTGAGGACCGGAGAGGAGACTGGAATTCTCGGTGTAGCAGTGAAATGCGTAGAGATCGAGAGGAACACTCGTGGCGAAGGCGAGTCTCTGGACGGTTCCTGACGCTGAGGCACGAAGGCCAGGGTAGCGAAAG
ASV6195	TGAGGAATATTGGACAATGGGGGCAACCCTGATCCAGCCATGCCGCGTGCGCGATGAAGGCCTTAGGGTTGTAAAGCGCTTTCGCCCGTGAAGATGATGACTGTAGCGGGATAAGAAGCCCCGGCTAACTCCGTGCCAGCAGCCGCGGTAATACGGAGGGGGCTAGCGTTGTTCGGAATTACTGGGCGTAAAGGGCGCGTAGGCGGCCAAGTTAGTTGGAGGTGAAAGGCCTGGGCTCAACCTAGGAACGGCCTTCAAAACTGCTTGGCTAGAGACCGGGAGAGGATGGTGGAATTCCCAGTGTAGAGGTGAAATTCGTAGATATTGGGAAGAACACCAGTGGCGAAGGCGGCCATCTGGACCGGATCTGACGCTGAGGCGCGAAAGCGTGGGGAGCAAACA
ASV6196	TCGGGAATATTGGACAATGGGGGCAACCCTGATCCAGCCATGCCGCGTGAGTGATGAAGGCCTTCGGGTTGTAAAGCTCTTTTCTCTGTGAGGATGATGACAGTAACAGAGGAATAAGCCCCGGCTAACTTCGTGCCAGCAGCCGCGGTAATACGAAGGGGGCTAGCGTTGTTCGGAATTACTGGGCGTAAAGGGCGTGTAGGCGGACGTTCAAGTTAGGCGTGAAAGCCCCGGGCTCAACCTGGGAACTGCGCTTAAGACTGATCGTCTTGGGTACCAGAGAGGATAGTGGAATTCCCAGTGTAGAGGTGAAATTCGTAGATATTGGGAAGAACACCAGAGGCGAAGGCGGCTATCTGGCTGGTTACCGACGCTGAGGCGCGAAAGCGTGGGGAGCAAACA
ASV6197	TCGAGAATCTTCGGCAATGGACGCAAGTCTGACCGAGCGATGCCGCGTGCGGGATGAAGGCCTTCGGGTTGTAAACCGCTGTCAGTTGGGAGGAAGGCTCCGTGAAGAGCGGAGCTTGACCCATCTTCAGAGGAAGTACGGGCTAAGTTCGTGCCAGCAGCCGCGGTAACACGAACCGTACGAACGTTATTCGGAATCATTGGGCTTAAAGGGTGCGTAGGCGGCGCAGTAAGTCGGGTGTGAAAGCCCACGGCTCAACCGTGGAATTGCGCCCGATACTGCTGTGCTCGAGGGAGACAGGGGTAAGCGGAACTGATGGTGGAGCGGTGAAATGCGTTGATATCATCAGGAACACCAGTGGCGAAAGCGGCTTACTGGGTCTCTTCTGACGCTGAGGCACGAAAGCTAGGGTAGCGAACG
ASV6198	TAGGGAATATTGGACAATGGGGGCAACCCTGATCCAGCCATGCCGCGTGAGTGATGAAGGCCCTAGGGTTGTAAAACTCTTTCAGCAGGGAAGATAATGACTGTACCTGCAGAAGAAGCCCCGGCTAACTCCGTGCCAGCAGCCGCGGTAATACGGAGGGGGCTAGCGTTGTTCGGAATTACTGGGCGTAAAGCGCGCGTAGGCGGATCGGTCAGTCAGAGGTGAAATCCCGGGGCTCAACCCCGGAACTGCCTTTGATACTGCCGGTCTGGAGTCCAGGAGAGGTGAGCGGAATTCCGAGTGTAGAGGTGAAATTCGTAGATATTCGGAGGAACACCAGAGGCGAAGGCGGCTCACTGGACTGGTACTGACGCTGAGGTGCGAAAGCGTGGGGAGCAAACA
ASV6199	TGGGGAATTTTGGACAATGGGGGCAACCCTGATCCAGCCATGCCGCGTGCGGGAAGAAGGCCTTCGGGTTGTAAACCGCTTTCATACGGGACGAAATGGTGCAGGTTAATACCCTGTATTGATGACGGTACCGTAAGAAGAAGCACCGGCTAACTACGTGCCAGCAGCCGCGGTAATACGTAGGGTGCGAGCGTTAATCGGAATTACTGGGCGTAAAGCGTGCGCAGGCGGCTCTTTAAGACAGGTGTGAAATCCCCGGGCTTAACCTGGGAATTGCGCTTGTGACTGGGGAGCTCGAGTGCGGCAGAGGGGGATGGAATTCCTGGTGTAGCAGTGAAATGCGTAGATATCAGGAGGAACACCGATGGCGAAGGCAGTCCCCTGGGTCGACACTGACGCTCATGCACGAAAGCGTGGGGAGCAAACA
ASV6200	TGGGGAATATTGGACAATGGGCGCAAGCCTGATCCAGCAATGCCGCGTGTGTGAAGAAGGCCTGCGGGTTGTAAAGCACTTTCAATTGGGAAGAAAAGCTTGAGGTTAATACCCTCGAGTCTTGACGTTACCTTTAGAAGAAGCACCGGCTAACTCCGTGCCAGCAGCCGCGGTAATACGGAGGGTGCAAGCGTTAATCGGAATTACTGGGCGTAAAGCGCGCGTAGGCGGCTCGGTCAGTCAGATGTGAAAGCCCTGGGCTCAACCTGGGAACTGCATTTGATACTGCCGGACTAGAGTGCAGTAGAGGGGGGTAGAATTCCGGGTGTAGCGGTGAAATGCGTAGATATCCGGAGGAATACCAGTGGCGAAGGCGGCCCCCTGGACTGATACTGACGCTGAGGTGCGAAAGCGTGGGGAGCAAACA
ASV6201	TGGGGAATATTGGACAATGGGGGAAACCCTGATCCAGCAATGCCATGTGTGTGAAGAAGGCTCTAGGGTTGTAAAGCACTTTAGTTGGGGAGGAAAGCTCATGAGTTAATAGCTTGTGGGAAGGACGTTACCCAAAGAATAAGGACCGGCTAACTCCGTGCCAGCAGCCGCGGTAATACGGGGGGTCCGAGCGTTAATCGGAATTACTGGGCGTAAAGGGTCTGTAGGTGGTTTGTTAAGTCAGATGTGAAAGCCCAGGGCTCAACCTTGGAACTGCATTTGATACTGGCAAACTAGAGTATGGTAGAGGAATGGGGAATTTCTGGTGTAGCGGTGAAATGCGTAGAGATCAGAAGGAACACCAATGGCGAAGGCAACATTCTGGACCAATACTGACACTGAGGGACGAAAGCGTGGGGATCAAACA
ASV6202	TAAGGAATATTGGACAATGGGCGAAAGCCTGATCCAGCCATCCCGCGTGCAGGATGACGGCCCTCAGGGTTGTAAACTGCTTTTATTAGGGAAGAAACGCCTAGATTTATCTGGGTCTGACGGTACCTAATGAATAAGCACCGGCTAACTCCGTGCCAGCAGCCGCGGTAATACGGAGGGTGCAAGCGTTATCCGGAATCACTGGGTTTAAAGGGTGCGTAGGCGGTTTGATAAGTCAGAGGTGAAAGCTCATCGCTTAACGATGGAATTGCCTTTGATACTGTCAGACTTGAATGGAGTTGAGGTTAGCGGAATGTGGCATGTAGCGGTGAAATGCATAGATATGCCATAGAACACCAATTGCGAAGGCAGCTAACTAGACTTTTATTGACGCTGAGGCACGAAAGCGTGGGGAGCGAACA
ASV6203	TGGGGAATTTTCCGCAATGGGCGAAAGCCTGACGGAGCAATACCGCGTGAGGGAGGAAGGTTTTTGGACTGTAAACCTCTTTTGATTGGGAAGAAGTTCTGACGGTACCAATCGAATAAGCATCGGCTAACTCCGTGCCAGCAGCCGCGGTAATACGGAGGATGCAAGCGTTATCCGGAATTATTGGGCGTAAAGCGTCCGCAGGTGGTAGTACAAGTCTGCTGTCAAAGACCGGAGCTCAACTCCGGAAAGGCAGTGGAAACTGTACAACTAGAGTACGGTAGGGGTAGAGGGAATTCCCAGTGTAGCGGTGAAATGCGTAGAGATTGGGAAGAACATCGGTGGCGAAAGCGCTCTACTGGGCCGTAACTGACACTCAGGGACGAAAGCTAAGGTAGCGAAAG
ASV6204	TAAGGAATATTGGACAATGGGCGAAAGCCTGATCCAGCCATCCCGCGTGAAGGATGAATGCCCTATGGGTTGTAAACTTCTTTTGCTTGGAAAGAAACGCCTGGATTTATCCGGGCCTGACGGTACCTTGCGAATAAGCACCGGCTAACTCCGTGCCAGCAGCCGCGGTAATACGGAGGGTGCAAGCGTTATCCGGAATCACTGGGTTTAAAGGGTGCGTAGGTGGCGTTATAAGTCAGAGGTGAAAGCTTGCAGCTTAACTGTAAAATTGCCTTTGAAACTGTAGTGCTTGAATCACGTTGAGGTCGGCGGAATGTGACATGTAGCGGTGAAATGCTTAGATATGTCATAGAACACCAATTGCGTAGGCAGCTGACTGGGCGTGTATTGACACTGAGGCACGAAAGCGTGGGTAGCGAACA
ASV6205	TAAGGAATATTGGACAATGGGCGCAAGCCTGATCCAGCCATCCCGCGTGCAGGATGACGGCCCTATGGGTTGTAAACTGCTTTTGTTAGGGAAGAAACCCTTTCTTTTAAGAGAGGCTGACGGTACCTAAAGAATAAGCACCGGCTAACTCCGTGCCAGCAGCCGCGGTAATACGGAGGGTGCAAGCGTTATCCGGAATCACTGGGTTTAAAGGGTGCGTAGGCGGCGTTATAAGTCAGAAGTGAAAGCTCCCAGCTTAACTGGGAAACTGCTTTTGATACTGTAGTGCTTGAATCACGTTGAGGTTAGCGGAATGTGACATGTAGCGGTGAAATGCATAGATATGTCATAGAACACCAATTGCGTAGGCAGCTAACTAGGCGTGTATTGACGCTGAGGCACGAAAGCGTGGGGAGCGAACA
ASV6206	TGGGGAATATTGCGCAATGGGCGAAAGCCTGACGCAGCCATGCCGCGTGTGTGAAGAAGGCCTTAGGGTTGTAAAGCACTTTCAATAGAGAGGAAAAGCTCATGCCTAATACGTATGAGCCCTGACGTTACCTATAGAAGAAGGACCGGCTAACTCCGTGCCAGCAGCCGCGGTAATACGGAGGGTCCGAGCGTTAATCGGAATTACTGGGCGTAAAGCGCGCGTAGGCGGTTTGTTAAGTCGGATGTGAAATCCCCGGGCTCAACCTGGGAACTGCACCCGATACTGGCCGACTAGAGTACGAGAGAGGGAGGTAGAATTCCACGTGTAGCGGTGAAATGCGTAGATATGTGGAGGAATACCAGTGGCGAAGGCGGCCTCCTGGCTCGATACTGACGCTGAGGTGCGAAAGCGTGGGGAGCAAACA
ASV6207	TGGGGAATATTGGACAATGGGCGCAAGCCTGATCCAGCAATGCCGCGTGTGTGAAGAAGGCCTTCGGGTTGTAAAGCACTTTAAGCAGGGAAGAAAAAACTCGGGTTAATACCTTGAGTCTCGACGGTACCTGAAGAATAAGCACCGGCTAACTCTGTGCCAGCAGCCGCGGTAATACAGAGGGTGCAAGCGTTAATCGGATTTACTGGGCGTAAAGGGTGTGTAGGTGGTTTGACAAGTCGGTTGTGAAATCCCCGGGCTCAACCTGGGAACTGCTTCCGAGACTGTTTGACTAGAGTACGGTAGAGGGCGGTGGAATTTCCGGTGTAGCGGTGAAATGCGTAGATATCGGAAGGAACACCAATGGCGAAGGCAGCCGCCTGGGCCTGTACTGACACTGAAACACGAAAGCGTGGGGATCAAACA
ASV6208	TGGGGAATATTGCACAATGGGGGAAACCCTGATGCAGCAACGCCGCGTGGAGGATGACACATTTCGGTGCGTAAACTCCTTTTATATATGAAGATAATGACGGTAATATATGAATAAGCGCCGGCTAACTCCGTGCCAGCAGCCGCGGTAATACGGAGGGCGCAAGCGTTACTCGGAATCACTGGGCGTAAAGAGCGTGTAGGCGGGTTAATAAGTTTGAAGTGAAATCCTATGGCTCAACCATAGAACTGCTTTGAAAACTGTTAACCTAGAATATGGGAGAGGTAGATGGAATTTCTGGTGTAGGGGTAAAATCCGTAGAGATCAGAAGGAATACCGATTGCGAAGGCGATCTACTGGAACATTATTGACGCTGAGACGCGAAAGCGTGGGGAGCAAACA
ASV6209	TGGGGAATCTTGGACAATGGGGGCAACCCTGATCCAGCCATGCCGCGTGAACGATGAAGGCCCTAGGGTTGTAAAGTTCTTTCAGCGAGGAAGATAATGACGGTACTCGCAGAAGAAGCCCCGGCTAACTCCGTGCCAGCAGCCGCGGTAATACGGAGGGGGCTAGCGTTGTTCGGAATTACTGGGCGTAAAGCGCACGTAGGCGGATCAGTCAGTTAGGGGTGAAATCCCGGGGCTCAACCCCGGAACTGCCTTTAATACTGCTGGTCTGGAGGTCGAGAGAGGTGAGTGGAATTCCGAGTGTAGAGGTGAAATTCGTAGATATTCGGAGGAACACCAGTGGCGAAGGCGGCTCACTGGCTCGAACCTGACGCTGAGGTGCGAAAGCGTGGGGAGCAAACA
ASV6210	TAGGGAATTTTGCGCAATGGACGAAAGTCTGACGCAGCAACGCCATGTGTGGGATGAAGCATTTAGGTGCGTAAACCACTGTCGGCAGGGAATAAATGCATCTTTAAGATGAGCTGAATGTACCTGCAAAGGAAGCACCGGCTAACTTCGTGCCAGCAGCCGCGGTAATACGAGGGGTGCAAGTGTTGTTCGGAATTACTGGGCGTAAAGGGAGCGTAGGCGGAAGTCTAAGTTGGATGTTTAACCTCAGGGCCCAACCCTGAGCTTGCGTTCAAAACTGGATTTCTTGAGTAGGTCAGAGGTGAATGGAATTCCTGGTGTAGCGGTGGAATGCGTAGATATCAGGAGGAACACCAGTTGCGAAGGCGATTCACTGGGATCATACTGACGCTGAGGCTCGAAAGTGTGGGGAGCGAACA
ASV6211	TAAGGAATATTGGACAATGGGCGCAAGCCTGATCCAGCCATCCCGCGTGGAGGATGACGGCCCTATGGGTTGTAAACTCCTTTTATAGAGGACGAACCGTACTATTTTAATAGTGCCTGACGGTACTCTACGAATAAGCACCGGCTAATTCCGTGCCAGCAGCCGCGGTAATACGGAAGGTGCAAGCGTTATCCGGAATCACTGGGTTTAAAGGGTGCGTAGGCGGGTAGATAAGTCAGAAGTGAAAGCTCATCGCTTAACGATGGAATTGCTTTTGATACTGTTTATCTTGAATTAGGTTGAGGTTAGCGGAATGAGTCATGTAGCGGTGAAATGCATAGATATGACTTAGAACACCAATTGCGAAGGCAGCTGGCTAGACCTATATTGACGCTGAGGCACGAAAGCGTGGGGAGCGAACA
ASV6212	TGAGGAATATTGGACAATGGGCGCAAGCCTGATCCAGCCATGCCGCGTGCAGGAAGACTGCCCTATGGGTTGTAAACTGCTTTTATATAGGAAGAAACCCAAGTACGTGTACTTGGCTGACGGTACTATAAGAATAAGCATCGGCTAACTCCGTGCCAGCAGCCGCGGTAATACGGAGGATGCAAGCGTTATCCGGAATCATTGGGTTTAAAGGGTCCGTAGGTGGATAGATAAGTCAGAGGTGAAATCCTGCAGCTCAACTGTAGAATTGCCTTTGAAACTGTTTATCTTGAATTATGGTGAAGTGGTTAGAATATGTAGTGTAGCGGTGAAATGCATAGATATTACATAGAATACCAATTGCGAAGGCAGATCACTAACCATATATTGACACTGATGGACGAAAGCGTGGGTAGCGAACG
ASV6213	TGGGGAATATTGGACAATGGGGGCAACCCTGATCCAGCAATGCCGCGTGTGTGAAGAAGGCCTGCGGGTTGTAAAGCACTTTCAGTAGAGAAGAAAAGCTTAGGGTTAATACCCCTGAGTCTTGACGTAACCTACAGAAGAAGCACCGGCTAACTCCGTGCCAGCAGCCGCGGTAATACGGAGGGTGCGAGCGTTAATCGGAATTACTGGGCGTAAAGCGCGCGTAGGCGGTCTGGTCAGTCGGATGTGAAAGCCCCGGGCTTAACCTGGGAATTGCATTCGATACTGCCAAACTAGAATGTTGGAGAGGGAAGTGGAATTTCCGGTGTAGCGGTGAAATGCGTAGATATCGGAAGGAACACCAGTGGCGAAGGCGGCTTCCTGGCCAAACATTGACGCTGAGGTGCGAAAGCGTGGGTAGCGAACA
ASV6214	TGAGGAATATTGGGCAATGGGCGAAAGCCTGACCCAGCCACGCCGCGTGTGTGATGAAGGCCTTCGGGTCGTAAAGCACTGTGGAGAGGGACGAAAACACGCATGAGGAAATGCCTGCGTCTTGACGGTACCTCTTTAGCAAGCACCGGCTAACTCTGTGCCAGCAGCCGCGGTAATACAGAGGGTGCAAACGTTGCTCGGATTTACTGGGCGTAAAGCGCGTGTAGGCGGACACGCAAGTCGGTTGTGAAATCCCTGGGCTCAACCTAGGAACTGCATCCGAAACTGCGTGTCTTGAGTAATGGAGAGGGTGGCGGAATTCCCGGTGTAGAGGTGAAATTCGTAGATATCGGGAGGAACATCTGTGGCGAAGGCGGCCACCTGGACATTCACTGACGCTGAGACGCGAAAGCGTGGGGAGCAAACA
ASV6215	TGGGGAATATTGGACAATGGGGGCAACCCTGATCCAGCAATGCCGCGTGTGTGAAGAAGGCCTGCGGGTTGTAAAGCACTTTCAGTAGGGAAGAAAAGCTTGGGGCTAATATCCCCAAGTCTTGACGTTACCTACAGAAGAAGCACCGGCTAACTCCGTGCCAGCAGCCGCGGTAATACGGAGGGTGCAAGCGTTAATCGGAATTACTGGGCGTAAAGCGCACGTAGGCGGTTTGATAAGTCGGATGTGAAAGCCCCGGGCTCAACCTGGGAATTGCATTCGATACTGTCAGGCTAGAGTGTGGTAGAGGGAAGTGGAATTCCAGGTGTAGCGGTGAAATGCGTAGATATCTGGAGGAACACCAGTGGCGAAGGCGGCTTTCTGGACCAACACTGACGCTGAGGTGCGAAAGCGTGGGGAGCAAACA
ASV6216	TGGGGAATTTTGGGCAATGGGCGCAAGCCTGACCCAGCGACGCCGCGTGGAGGATGAAGGCCTTCGGGTTGTAAACTCCTGTCAGGTGGGAAGAAGAGTTCTGTGGATAATACCCACAGGAAATTGACGGTACCACCAAAGGAAGCCCCGGCTAACTCCGTGCCAGCAGCCGCGGTAATACGGAGGGGGCAAGCGTTATTCGGATTTACTGGGCGTAAAGCGCACGTAGGTGGCATTGTAAGTCACAGGTGAAATCCCTCGGCTCAACCGAGGAACTGCCTGCGAAACTGCATTGCTTGAGTCCGGGAGGGGGGAGCGGAATTCCCAGTGTAGCGGTGAAATGCGTAGATACTGGGAGGAACACCGGTGGCGAAGGCGGCTCCCTGGACCGGTACTGACACTGAGGTGCGAAAGCGTGGGTAGCAAACA
ASV6217	TGAGGAATATTGCGCAATGGGGGAAACCCTGACGCAGCAACGCCGCGTGGATGATGAAGGCCTTCGGGTTGTAAAATCCTTTTCTGGGGGACGATAATGACGGTACCTCAGGAATAAGTCCCGGCTAACTACGTGCCAGCAGCCGCGGTAAAACGTAGGGGGCGAGCGTTATCCGGATTTATTGGGCGTAAAGCGCGCGTAGGCGGCACTGTAAGTTGGGCGTGAAAGCTCTCGGCTTAACTGAGAGAGGTCGTTCAAAACTACAGTGATTGAGGTTGGAAGAGGAGAGTGGAATTCCCGGTGTAGTGGTGGAATGCGTAGATATCGGGAGGAACACCAGTGGCGAAAGCGACTCTCTGGTCCACACCTGACGCTGAGGTGCGAAAGCGTGGGGAGCGAACG
ASV6218	TGGGGAATATTGCACAATGGGGGAAACCCTGATGCAGCGACGCCGCGTGAGTGAAGAAGTACTTCGGTATGTAAAGCTCTATCAGCAGGGAAGAAAATGACGGTACCTGAGTAAGAAGCCCCGGCTAACTACGTGCCAGCAGCCGCGGTAATACGTAGGGGGCAAGCGTTATCCGGATTTACTGGGTGTAAAGGGAGCGCAGACGGTTGCGCAAGTCTGAAGTGAAATCCCGAGGCTTAACCACGGGACTGCTTTGGAAACTGTGCGACTTGAGTATCGGAGGGGCAGGCGGAATTCCTAGTGTAGCGGTGAAATGCGTAGATATTAGGAAGAACACCGGTGGCGAAGGCGGCCTGCTGGACGAAAACTGACGTTGAGGCTCGAAGGCGTGGGGAGCAAACA
ASV6219	TGGGGAATATTGCGCAATGGGGGAAACCCTGACGCAGCCATGCCGCGTGAGTGACGAAGGCCTTAGGGTTGTAAAGCTCTTTCGCTAGGGAAGATAATGACGGTACCTAGTAAAGAAGCCCCGGCTAACTCCGTGCCAGCAGCCGCGGTAATACGGAGGGGGCTAGCGTTGTTCGGAATCACTGGGCGTAAAGCGCGCGTAGGCGGATTGATTAGTTGGGGGTGAAATCCCGGGGCTCAACCTCGGAACTGCCTTCAATACTGTCAGTCTTGAGTTCGTGAGAGGTAAGTGGAATTCCGAGTGTAGAGGTGAAATTCGTAGATATTCGGAAGAACACCAGTGGCGAAGGCGACTTACTGGCACGATACTGACGCTGAGGTGCGAAAGCGTGGGGAGCAAACA
ASV6220	TGGGGAATATTGCACAATGGGGGGAACCCTGATGCAGCAACGCCGCGTGGAGGATGACACATTTCGGTGCGTAAACTCCTTTTATATAAGAAGATAATGACGGTATTATATGAATAAGCACCGGCTAACTCCGTGCCAGCAGCCGCGGTAATACGGAGGGTGCAAGCGTTATTCGGAATCACTGGGCGTAAAGGGTGCGTAGGCGGTTTAGTAAGTCAGATGTGAAAGCCTATGGCTTAACCATAGAACTGCATTTGAAACTACTAAACTAGAATACTGAAGGGGCAGATGGAATTAGTGGTGTAGGGGTAAAATCCGTAGATATCACTAGGAATACCGAAAGCGAAAGCGATCTGCTGGGAAGTTATTGACGCTGAGGCACGAAAGCGTGGGGAGCAAACG
ASV6221	TGGGGAATATTGCACAATGGGCGCAAGCCTGATGCAGCCATGCCGCGTGTGTGAAGAAGGCTTTCGGGTTGTAAAGCACTTTCAGTAGGGAGGAAGGCCTCGTAGTTAATACCTGCGAGGATTGACGTTACCTACAGAAGAAGCACCGGCTAACTCCGTGCCAGCAGCCGCGGTAATACGGAGGGTGCAAGCGTTAATCGGAATTACTGGGCGTAAAGCGCGCGTAGGCGGCTTGTTAAGCCAGATGTGAAAGCCCCGGGCTCAACCTGGGAACTGCATTTGGAACTGGCAGGCTAGAGTACAGTAGAGGGTGGTGGAATTTCCAGTGTAGCGGTGAAATGCGTAGAGATTGGAAGGAACATCAGTGGCGAAGGCGGCCACCTGGACTGATACTGACGCTGAGGTGCGAAAGCGTGGGGAGCAAACA
ASV6222	TGAGGAATATTCGGCAATGGGCGCAAGCCTGACCGAGCCATGCCGCGTGAATGATGAAGGCCTTAGGGTTGTAAAATTCTTTCAACGGTGAAGATAATGACGGTAACCGTAGAAGAAGCCCCGGCTAACTTCGTGCCAGCAGCCGCGGTGATACGAAGGGGGCTAGCGTTGTTCGGAATTACTGGGCGTAAAGCGCACGTAGGCGGACTTTTAAGTCAGAGGTGAAATCCCGGAGCTCAACTCCGGAACTGCCTTTGATACTGGAAGTCTTGAGTCCGAGAGAGGTGAGTGGAATTCCTAGTGTAGAGGTGAAATTCGTAGATATTAGGAAGAACACCAGTGGCGAAGGCGGCTCACTGGCTCGGTACTGACGCTGAGGTGCGAAAGTGTGGGGAGCAAACA
ASV6223	TAGGGAATATTGGACAATGGGCGCAAGCCTGATCCAGCCATGCCGCGTGAGTGACGAAGGCCTTAGGGTTGTAAAGCTCTTTTGGCGGGGAAGATAATGACGGTACCCGCAGAATAAGCCCCGGCTAACTTCGTGCCAGCAGCCGCGGTAATACGAAGGGGGCTAGCGTTGTTCGGAATCACTGGGCGTAAAGCGCACGTAGGCGGACTGGTCAGTTGGGGGTGAAATCCCGGGGCTCAACCTCGGAACTGCCTTCAATACTGCCAGTCTTGAGTCCGAGAGAGGTGAGTGGAATTCCTAGTGTAGAGGTGAAATTCGTAGATATTAGGAAGAACACCAGTGGCGAAGGCGGCTCACTGGCTCGGTACTGACGCTGAGGTGCGAAAGCGTGGGGAGCAAACA
ASV6224	TGGGGAATCTTAGACAATGGGCGCAAGCCTGATCTAGCCATGCCGCGTGAGTGACGAAGGTCTTAGGATCGTAAAGCTCTTTCGCCAGGGATGATAATGACAGTACCTGGTAAAGAAACCCCGGCTAACTCCGTGCCAGCAGCCGCGGTAATACGGAGGGGGTTAGCGTTGTTCGGAATTACTGGGCGTAAAGCGCACGTAGGCGGACCAGCCAGTCAGAGGTGAAATCCCAGGGCTCAACCCTGGAACTGCCTTTGATACTGTTGGTCTGGAGTTCGAGAGAGGTGAGTGGAATTCCGAGTGTAGAGGTGAAATTCGTAGATATTCGGAGGAACACCAGTGGCGAAGGCGGCTCACTGGCTCGATACTGACGCTGAGGTGCGAAAGTGTGGGGAGCAAACA
ASV6225	TGGGGAATATTGCGCAATGGGCGAAAGCCTGACGCAGCAACGCCGCGTGAGTGAGGAAGGCCTTCGGGTTGTAAAGCTCTGTCAAATGGGAAGAACACTACATGGTCTAATAGGCCTTGTAACTGACGGTACCATTAAAGGAAGCACCGGCTAACTTCGTGCCAGCAGCCGCGGTAATACGAAGGGTGCAAGCGTTGTTCGGATTTACTGGGCGTAAAGCGCGCGCAGGCGGATTGTTAAGCCAGATGTGAAATCTCGGGGCCCAACCCCGAAACTGCGTCTGGAACTGATAATCTAGAATCTTGGAGAGGGAAATGGAATTTCGCATGTAGGGGTAAAATCCGTAGAGATGCGAAGGAACACCAGAGGCGAAGGCGGTTTCCTGGCCAAGTATTGACGCTGAGGCGCGAAAGCGTGGGGAGCAAACA
ASV6226	CTAAGAATCTTCCGCAATGGACGAAAGTCTGACGGAGCGACGCCGCGTGGGTGATGAAGGCCGGAAGGTTGTAAAGCCCTTTTCTATCTGAGGAATAAGCGCAGGAGGCAATGCCTGCGTGATGACGGTAGGGTAGGAATAAGCCCCGGCCAATTACGTGCCAGCAGCCGCGGTAACACGTATGGGGCGAGCGTTGTTCGGAATCATTGGGCGTAAAGGGCGCGCAGGCGGTTATGCAAGCCTGGTGTGAAAGACCGCAGCTCAACTGCGGAAGCGCACTGGGAACTGCATGACTGGAGTTCAAGAGGGGAAGCTGGAATTCCTGGTGTAGGGGTGAAATCTGTAGATATCAGGAAGAACATCAGTGGCGAAGGCGAGCTTCTGGCTATGAACTGACGCTGAGGCGCGAAAGCGTGGGGAGCAAACA
ASV6227	TGAGGAATATTGCACAATGGGGGCAACCCTGATGCAGCAACGTCGCGTGGAGGATGAAGGTCTTTGGATTGTAAACTCCTTTTTTCGGGGAAGAGGAAGGACGGTACCCGAAGAATAAGTCACGGCTAACTACGTGCCAGCAGCCGCGGTAATACGTAGGTGGCGAGCGTTATCCGGAATTACTGGGCGTAAAGGGCACGCAGGCGGCTGGGCAAGTCTGACGTGAAAGCTCCCGGCTAAACTGGGAGAGGTCGTTGGAAACTGTTTGGCTTGAGGTAATGAGAGGGGTGCGGAATTCCCGGTGTAGTGGTGGAATGCGTAGATATCGGGAGGAACACCAGTGGCGAAAGCGGCACCCTAGCATTGACCTGACGCTCATGTGCGAAAGCGTGGGGAGCGAACG
ASV6228	TGAGGAATATTGGTCAATGGACGCAAGTCTGAACCAGCCATGCCGCGTGCAGGATGACGGCCCTATGGGTTGTAAACTGCTTTTATAAAGGAAGAAACCCTTCTACGTGTAGAGGGCTGACGGTACTTTAAGAATAAGCATCGGCTAACTCCGTGCCAGCAGCCGCGGTAATACGGAGGATGCAAGCGTTATCCGGATTCATTGGGTTTAAAGGGTGCGTAGGCGGGGCAGTAAGTCAGTGGTGAAATCCTGCGGCTTAACCGTAGAACTGCCATTGATACTGTTGTCCTTGAGTATAGTTGAAGTGGGCGGAATATGTAATGTAGCGGTGAAATGCATAGATATTACATAGAACACCAATTGCGAAGGCAGCTCACTAAGCTATCACTGACGCTGAGGCACGAAAGCGTGGGGAGCGAACA
ASV6229	TGGGGAATTTTGCGCAATGGGCGAAAGCCTGACGCAGCGACGCCGCGTGGAGGATGACGGCCTTCGGGTTGTAAACTCCTGTCAGAGGTGAAGAATGCCCTTCGGGGTTTGACGGTAACCTCAGAGGAAGCCCCGGCTAACTACGTGCCAGCAGCCGCGGTAATACGTAGGGGGCGAACGTTGCTCGGAATTACTGGGCGTAAAGGGTGCGTAGGTGGCTGAGCAAGTCGCTGATGAAATCCCGAGGCTCACCCTCGGAACTGTCATCGAAACTGCTCAGCTTGAGGAAGGTTGAGGTAAACGGAATTCCCGGTGGAGCGGTGAAATGCGTAGATATCGGGAGGAACACCTGAGGCGAAGGCGGTTTACTGGGCCTTTCCTGACACTGAGGCACGAAAGCTAGGGGAGCAAACG
ASV6230	TGAGGAATTTTGCGCAATGGGGGAAACCCTGACGCAGCAACGCCGCGTGAGTGATGAAGGCCTTCGGGTCGTAAAGCTCTGTCAAGTGGGAAGAACCAGAATGATGATAATACCATCTTTCTCTGACGGTACCACTGAAGGAAGAACCGGCTAACTCCGTGCCAGCAGCCGCGGTAATACGGGGGGTTCAAGCGTTATTCGGAATTATTGGGCGTAAAGAGCGCGTAGGCGGTCTCTTAAGTCAGGTGTGAAAGCCCGGGGCTCAACCCCGGAAGTGCACTTGAAACTAAGGGACTTGAGTATGGGAGAGGGAAGTGGAATTCCTGGTGTAGAGGTGAAATTCGTAGATATCAGGAGGAACACCGGTGGCGAAGGCGACTTCCTGGACCAATACTGACGCTGAGGCGCGAAGGTGTGGGGAGCAAACA
ASV6231	TGAGGAATTTTGCGCAATGGGGGAAACCCTGACGCAGCAACGCCGCGTGAGTGATGAAGGCCCTCGGGTCGTAAAGCTCTGTCAAGTGGGAAGAACCCGCAGCGTCCTAATAGGGCGGTGCGCTGACGGTACCACTGAAGGAAGCACCGGCTAACTCCGTGCCAGCAGCCGCGGTAATACGGGGGGTGCAAGCGTTATTCGGAATCATTGGGCGTAAAGAGCGCGTAGGCGGTCTTCTATGTCAGGTGTGAAAGCCCGGGGCTCAACCCCGGAAGTGCACTTGAAACTGGGAGACTTGAGTATGGGAGAGGGAAGTGGAATTCCTGGTGTAGCGGTGAAATGCGTAGATATCAGGAGGAACACCGGTGGCGAAGGCGACTTCCTGGACCAATACTGACGCTGAGGCGCGAAGGCGTGGGGAGCAAACA
ASV6232	TGAGGAATTTTGCGCAATGGGGGAAACCCTGACGCAGCAACGCCGCGTGAGTGATGAAGGCCTTCGGGTCGTAAAGCTCTGTCAAGTGGGAAGAAACCGCAGGGTGCCAACAACACCCTGTGTTGACGGTACCACTGAAGGAAGCACCGGCTAACTCCGTGCCAGCAGCCGCGGTAATACGGGGGGTGCGAGCGTTATTCGGAATTACTGGGCGTAAAGAGCGCGTAGGCGGTCTCTTAAGTCAGGTGTGAAAGCCCGGGGCTCAACCCCGGAAGTGCACTTGAAACTAAGGGACTTGAGTATGGGAGAGGGAAGTGGAATTCCTGGTGTAGCGGTGAAATGCGTAGATATCAGGAGGAACACCGGTGGCGAAGGCGACTTCCTGGACCAATACTGACGCTGAGGCGCGAAGGCGTGGGGAGCAAACA
ASV6233	TGGGGAATATTGGACAATGGGCGCAAGCCTGATCCAGCAATGCCGCGTGTGTGAAGAAGGCCTGCGGGTTGTAAAGCACTTTTCTGAGAGAAGAACGTACCCAGGTTAAGAGCTAGGGTGCTTGACGGTATCTTAGGAATAAGCACCGGCTAACTCCGTGCCAGCAGCCGCGGTAATACGGAGGGTGCAAGCGTTAATCGGAATTACTGGGCGTAAAGGGTACGTAGGCGGCCTTTTAAGTCGGATGTGAAAGCCCTGGGCTCAACCTGGGAACTGCATTCGATACTGGAAGGCTAGAGTTTGGCAGAGGCTAACGGAATTCCTGGTGTAGCGGTGAAATGCGTAGATATCAGGAGGAACATCAGTGGCGAAGGCGGTTAGCTGGGTCAAAACTGACGCTGAGGTACGAAAGCGTGGGGAGCAAACA
ASV6234	TGGGGAATCTTGGACAATGGGGGCAACCCTGATCCAGCCATGCCGCGTGAGTGATGAAGGCCTTAGGGTTGTAAAACTCTTTCAGCAGGGACGATAATGACGGTACCTGCAGAAGAAGCCCCGGCTAACTCCGTGCCAGCAGCCGCGGTAATACGGAGGGGGCTAGCGTTGTTCGGAATTACTGGGCGTAAAGCGCGCGTAGGCGGACTGACAAGTTGGGGGTGAAAGCCCGGAGCTCAACTCCGGAACGGCCCTCAAAACTGTCAGTCTAGAATCCGGGAGAGGTGAGCGGAATTCCTAGTGTAGAGGTGAAATTCGTAGATATTAGGAAGAACACCAGTGGCGAAGGCGGCTCACTGGACCGGTATTGACGCTGAGGTGCGAAAGCGTGGGGAGCGAACA
ASV6235	GGAATATTGCCCAATGGACGGAAGTCTGAGGCAGCGACGCCGCGTGGATGACGAAGGCCCTCGGGTTGTAAAATCCTTTTGCCGGGGAAGAGGAAGGACGGTACCCGGCGAATAAGCGTCGGCTAACTACGTGCCAGCAGCCGCGGTAAGACGTAGGACGCAAGCGTTATCCGGATTTACTGGGCGTAAAGCGCCTGTAGGCGGTGAGGTAAGTCGGTTGTGAAAGCCCCGTGCTTAACACGGGGAGGCCAAGCGATACTGCCTGACTTGAGGATGGTAGAGGGGAGTGGAATTCCCGGTGTAGCGGTAAAATGCGCAGAGATCGGGAGGAACACCAGTGGCGAAGGCGGCTCCCTGGGCCATACCTGACGCTAAGAGGCGAAAGCTAGGGGAGCGAACA
ASV6236	TGGGGAATTTTGCGCAATGGGCGAAAGCCTGACGCAGCGACGCCGCGTGTGCGATGAAGGCCCTTGGGTCGTAAAGCACTGTCAAGTGGGAAGAAAACTTTCCGGTTAATACCCGGAAGGCTTGACGGTACCACTGGAGGAAGCACCGGCTAACTCTGTGCCAGCAGCCGCGGTAATACAGAGGGTGCAAACGTTGCTCGGAATTACTGGGCGTAAAGCGCGTGTAGGCGGCGGGCTAAGTCGACTGTGAAAGCCCATGGCTCAACCATGGAAGTGCAGTCGATACTGGCTCGCTTGAGTACCGGAGAGGGTGGCGGAATTCCCAGTGTAGAGGTGAAATTCGTAGATATTGGGAGGAACACCGGTGGCGAAGGCGGCCACCTGGACGGATACTGACGCTGAGACGCGAAAGCGTGGGGAGCAAACA
ASV6237	TGAGGAATATTGGTCAATGGGCGTAAGCCTGAACCAGCCATGCCGCGTGCAGGATGACGGCCCTAGTGGTTGTAAACTGCTTTTATATAGGAATAATTTGCCTTACGCGTAGGGTATTGCATGTACTATATGAATAAGCATCGGCTAACTCCGTGCCAGCAGCCGCGGTAATACGGAGGATGCAAGCGTTATCCGGATTTATTAGGTTTAAAGGGTGCGTAGGCGGGGACTTAAGTCAGAGGTGAAATCCTGCAGCTCAACTGCAGCACTGCCTTTGATACTGGGTTTCTTGAATGAAGTAGAGGTATGCGGAATGTGTAATGTAGCGGTGAAATGCTTAGATATTACCCAGAACACCGATTGCGAAGGCAGCATACTGGACTTTGATTGACGCTGATGCACGAAAGCGTGGGTATCGAACA
ASV6238	TGAGGAATATTGCGCAATGGGGGAAACCCTGACGCAGCGACGCCGCGTGGATGATGAAGGCCTTCGGGTTGTAAAATCCTGTCAGGTGGGAAGAAATGCCTGTGTGCTAATATCACACAGGTTTGACGGTACCACCAAAGGAAGCACCGGCTAACTCCGTGCCAGCAGCCGCGGTAATACGGAGGGTGCGAGCGTTGTTCGGAATTACTGGGCGTAAAGCGCGCGTAGGCGGCTATCTAAGTCAGATGTGAAAGCCCATGGCTCAACCATGGACGTGCATTTGATACTGGATGGCTTGAGTACTGGAGGGGGTAGTGGAATTCCCGGTGTAGAGGTGAAATTCGTAGATATCGGGAGGAATACCGGTGGCGAAGGCGACTACCTGGCCAGATACTGACGCTGAGGTGCGAAAGCGTGGGGAGCAAACA
ASV6239	TGGGGAATATTGGACAATGGGCGCAAGCCTGATCCAGCAATGCCGCGTGTGTGAAGAAGGCCTGCGGGTTGTAAAGCACTTTCAGTGGGGAAGAAATCCCCAGGGTTAATACCCCTGGGAGTTGACGTTACCCACAGAAGAAGCACCGGCTAACTCCGTGCCAGCAGCCGCGGTAATACGGAGGGTGCAAGCGTTAATCGGAATCACTGGGCGTAAAGCGCACGTAGGCGGCTAGGTCAGTCAGATGTGAAAGCCCTGGGCTCAACCTGGGAACTGCATTTGATACTGCCTAGCTCGAGTCTGATAGAGGGGGGTGGAATTCCAGGTGTAGCGGTGAAATGCGTAGATATCTGGAGGAACACCAGTGGCGAAGGCGACCCCCTGGATCAAGACTGACGCTGAGGTGCGAAAGCGTGGGGAGCAAACA
ASV6240	TAAGGAATATTGGGCAATGGACGCAAGTCTGACCCAGCCATGCCGCGTGCAGGATGACTGCCCTACGGGTTGTAAACTGCTTTTATACAGGAAAAATTCTCCGATCGTGCATCGGAGTTGATGGTACTGTTTGAATAAGCATCGGCTAACTCCGTGCCAGCAGCCGCGGTAATACGGAGGATGCAAGCGTTATCCGGATTTATTGGGTTTAAAGGGTGCGTAGGCGGAATGATAAGTCAGAGGTGAAATCCCCCGGCTCAACCGGGGAACTGCCTTTGATACTGTCATTCTTGAGTACAGTTGAAGTGGGCGGAATACGTCATGTAGCGGTGAAATGCATAGATATGACGTAGAACACCGATAGCGAAGGCAGCTCACTAAGCTGTAACTGACGCTCAGGCACGAAAGCGTGGGGAGCAAACA
ASV6241	TGGGGAATATTGGACAATGGGGGGAACCCTGATCCAGCAATGCCGCGTGTGTGAAGAAGGCCTTCGGGTTGTAAAGCACTTTCAATTGAGAAGAAGGTTGCGTAGTTAATAGCTGCGTAATTTGACGGTATCTTTAGAAGAAGCACCGGCTAACTCCGTGCCAGCAGCCGCGGTAATACGGAGGGTGCGAGCGTTAATCGGAATCACTGGGCGTAAAGCGCGCGTAGGCGGCTAAATTAGTCAGATGTGAAAGCCCCGGGCTTAACCTGGGAACGGCATTTGAAACTGTTTAGCTAGAGTTTGGTAGAGGGAAGTGGAATTCCGAGTGTAGCGGTGAAATGCGTAGAGATTCGGAGGAACATCAGTGGCGAAGGCGACTTTCTGGCCCAAAACTGACGCTGAGGTGCGAAAGCGTGGGTAGCAAACA
ASV6242	TGAGGAATATTGGACAATGGGAGCAATCCTGATCCAGCCATGCCGCGTGCAGGAAGACGGTCCTATGGATTGTAAACTGCTTTTATACAGGAAGAAAAAGGAGTACGAGTACTCTATTGACGGTACTGTATGAATAAGGATCGGCTAACTCCGTGCCAGCAGCCGCGGTAATACGGAGGATCCGAGCGTTATCCGGAATTATTGGGTTTAAAGGGTCCGTAGGCGGGATAATAAGTCAGTGGTGAAAGTTTGTGGCTCAACCATAAAATTGCCATTGATACTGTTATTCTTGAGTTATTGTGAAGTGGTTAGAATGTGTAGTGTAGCGGTGAAATGCATAGATATTACACAGAATACCAATTGCGAAGGCAGATCACTAACAATCGACTGACGCTGATGGACGAAAGCGTAGGTAGCGAACA
ASV6243	TGAGGAATATTGCGCAATGGAGGAAACTCTGACGCAGCAACGCCGCGTGCGGGATGACGCTTCTAGGAGTGTAAACCGCTGTTAGTAGGGACGAATAAGGTATTTTCGAATAGGGAATACCGATGACGGTACCTACAGAGAAAGCCCCGGCTAACTCCGTGCCAGCAGCCGCGGTAATACGGAGGGGGCGAGCGTTGTCCGGATTTATTGGGCGTAAAGGGCGCGTAGGCGGGCTAATCAGTCTGTGGTGAAAGTTTGCGGCTTAACCGTAAAATTGCCTTGGATACTGTTAGTCTTGAGTTCGGAAGAGGAAAGTGGAATTCCTGGTGTAGCGGTGAAATGCGTAGATATCAGGAAGAACACCGGTGGCGAAGGCGGCTTTCTGGTCCGAAACTGACGCTGAGGCGCGAAAGTGTGGGTAGCGAACA
ASV6244	TCGAGAATCTTCCGCAATGGACGAAAGTCTGACGGAGCGACGCCGCGTGCGGGATGAAGGCCTTCGGGTTGTAAACCGCTGTCAGTGGGGAGGAAATTACTTCGGTATTGACCGATCCGCAGAGGAAGCGCAGGCTAAGTTCGTGCCAGCAGCCGCGGTAACACGAACTGCGCAAACGTTATTCGGAATCACTGGGCTTAAAGAGTTCGTAGGCTGCCTGGTAAGTCGGGTGTGAAATCCCTCGGCCCAACCGAGGAATTGCGCCCGATACTGTTAGGCTTGAGGAAGTCAGGGGTGAGCGGAACTGATGGTGGAGCGGTGAAATGCGTTGATATCATCAGGAACACCGGTGGCGAAGGCGGCTCACTGGGGCTTTTCTGACGCTGAGGAACGAAAGCTAGGGGAGCGAACG
ASV6245	TGGGGAATATTGCGCAATGGGCGAAAGCCTGACGCAGCCATGCCGCGTGTGTGAAGAAGGCCTTAGGGTTGTAAAGCACTTTCACTTGGGAGGAAAGGTTCATGCTTAATACGCATGAGCTGTGACGTTACCTTGAGAAGAAGCACCGGCTAACTCCGTGCCAGCAGCCGCGGTAATACGGAGGGTGCGAGCGTTAATCGGAATTACTGGGCGTAAAGCGCGCGTAGGCGGTTTGTTAAGTCGGATGTGAAAGCCCCGGGCTCAACCTGGGAATTGCACCCGATACTGGCCGACTGGAGTGCGAGAGAGGGAGGTAGAATTCCACGTGTAGCGGTGAAATGCGTAGATATGTGGAGGAATACCGGTGGCGAAGGCGGCCTCCTGGCTCGACACTGACGCTGAGGTGCGAAAGCGTGGGGAGCAAACA
ASV6246	TGGGGAATATTGCACAATGGGCGAAAGCCTGATGCAGCCATGCCGCGTGTGTGAAGAAGGCCTTCGGGTTGTAAAGCACTTTCAGCGAGGAGGAAAGGTCAGTAGTTAATACCTGCTGGCTGTGACGTTACTCGCAGAAGAAGCACCGGCTAATTTAGTGCCAGCAGCCGCGGTAATACTAAAGGTGCGAGCGTTAATCGGAATTACTGGGCGTAAAGCGCGCGTAGGTGGTTTGTCAAGTTGGATGTGAAAGCCCAGGGCTCAACCTTGGAACTGCATCCAAAACTGGCTCACTAGAGTACGAGAGAGGTTAGTGGAATTTCCTGTGTAGCGGTGAAATGCGTAGAGATGGGAAGGAACACCAGTGGCGAAGGCGACTGACTGGCTCGATACTGACACTGAGGTGCGAAAGCGTGGGGAGCAAACA
ASV6247	TGGGGAATCTTAGACAATGGGCGCAAGCCTGATCTAGCCATGCCGCGTGAGTGATGAAGGCCTTAGGGTCGTAAAGCTCTTTCGCCTGTGAAGATAATGACGGTAGCAGGTAAAGAAACCCCGGCTAACTCCGTGCCAGCAGCCGCGGTAATACGGAGGGGGTTAGCGTTGTTCGGAATTACTGGGCGTAAAGCGCGCGTAGGCGGATCGGAAAGTTGGGGGTGAAATCCCGGGGCTCAACCCCGGAACTGCCTCCAAAACTATCGGTCTTGAGTTCGAGAGAGGTGAGTGGAACTCCGAGTGTAGAGGTGAAATTCGTAGATATTCGGAAGAACACCAGTGGCGAAGGCGGCTCACTGGCTCGATACTGACGCTGAGGTGCGAAAGTGTGGGGAGCAAACA
ASV6248	TGGGGAATATTGCGCAATGGGCGAAAGCCTGACGCAGCAACACCGCGTGAGGGACGACGGCCTTCGGGTTGTAAACCTCTTTCAGCTCCGACGAAGCGAAAGTGACGGTAGGAGCAGAAGAAGCACCGGCTAACTACGTGCCAGCAGCCGCGGTAATACGTAGGGTGCAAGCGTTGTCCGGAATTATTGGGCGTAAAGAGCTCGTAGGCGGTCCGTTGCGTCTGCCGTGAAAACCCGGAGCTCAACTCCGGGCCTGCGGTGGATACGGGCGGACTAGAGTCCGGTAGGGGAGACTGGAATTCCTGGTGTAGCGGTGGAATGCGCAGATATCAGGAGGAACACCGGTGGCGAAGGCGGGTCTCTGGGCCGGAACTGACGCTGAGGAGCGAAAGCGTGGGGAGCGAACA
ASV6249	TGAGGAATATTGGACAATGGGGGCAACCCTGATCCAGCCATGCCGCGTGCAGGAAGACTGCCCTATGGGTTGTAAACTGCTTTTATACAGGAAGAAACTGCGCTACGTGTAGCGTACTGACGGTACTGTAAGAATAAGGATCGGCTAACTCCGTGCCAGCAGCCGCGGTAATACGGAGGATCCAAGCGTTATCCGGAATCATTGGGTTTAAAGGGTCCGTAGGTGGTCTATTAAGTCAGAGGTGAAAGCCTATCGCTCAACGATAGAACTGCCTTTGATACTGATGGACTTGAGTTATTGTGAAGTAGTTAGAATATGTAGTGTAGCGGTGAAATGCATAGATATTACATAGAATACCGATTGCGAAGGCAGATTACTAACAATATACTGACACTGAGGGACGAAAGCGTGGGTAGCGAACA
ASV6250	TGGGGAATATTGGACAATGGGCGCAAGCCTGATCCAGCAATGCCGCGTGTGTGAAGAAGGCCCGAGGGTTGTAAAGCACTTTCAATTGTGAAGAAAAGTTTAAGGTTAATACCCTTAGACCTTGACGTTAACTTTAGAAGAAGCACCGGCTAACTCCGTGCCAGCAGCCGCGGTAATACGGAGGGTGCGAGCGTTAATCGGAATTACTGGGCGTAAAGCGTGCGTAGGCGGATATCTAAGTCAGATGTGAAAGCCCCGGGCTTAACCTGGGAACTGCATTTGAAACTGGATATCTAGAGTTTGGTAGAGGAAGGTAGAATTCCTAGTGTAGCGGTGAAATGCGTAGATATTAGGAGGAATACCAGTGGCGAAGGCGGCCTTCTGGACCAAAACTGACGCTGAGGTACGAAAGCGTGGGGAGCAAACA
ASV6251	TGAGGAATATTGGTCAATGGGCGCAAGCCTGAACCAGCCATCCCGCGTGCAGGAAGACGGCCCTATGGGTTGTAAACTGCTTTTCTGACGGAAGAATAGTCGCTACGTGTAGTGATTTGACGGTACTTCAGGAATAAGCATCGGCTAACTCCGTGCCAGCAGCCGCGGTAATACGGAGGATGCAAGCGTTATCCGGATTTATTGGGTTTAAAGGGTGCGCAGGCTGACTTGTAAGTCAGTGGTGAAATCTCTCGGCTCAACCGGGAAACTGCCATTGATACTGCGAGTCTTGAGTTCGGCAGAGGTAGGCGGAATGTGTAATGTAGCGGTGAAATGCTTAGATATTACACAGAACACCGATTGCGTAGGCAGCTTACTATACCGACACTGACGCTGAGGCACGAAAGCGTGGGGAGCGAACA
ASV6252	TGGGGAATATTGCACAATGGGGGGAACCCTGATGCAGCCATGCCGCGTGTGTGAAGAAGGCCTTAGGGTTGTAAAGCACTTTCAGTTGCGAGGAAAGGTTGATGGTTAATACCCATCAGCTGTGACGTTAACAACAGAAGAAGCACCGGCTAACTCCGTGCCAGCAGCCGCGGTAATACGGAGGGTGCAAGCGTTAATCGGAATTACTGGGCGTAAAGCGCACGCAGGCGGTTACATAAGCCAGATGTGAAAGCCCCGGGCTTAACCTGGGACGGTCATTTGGAACTGTGTAACTAGAGTCTTGGAGAGGGGAGTGGAATTCCAGGTGTAGCGGTGAAATGCGTAGATATCTGGAGGAACATCAGTGGCGAAGGCGACTCCCTGGCCAAAGACTGACGCTCATGTGCGAAAGTGTGGGTAGCGAACA
ASV6253	TGAGGAATATTGGTCAATGGGCGCAAGCCTGAACCAGCCATCCCGCGTGAAGGATGACTGCCCTATGGGTTGTAAACTTCTTTTCTGTACCAAGAATGGCTCCGACGTGTCGGAGTTTGACGGTAGTACAGGAATAAGCATCGGCTAACTCCGTGCCAGCAGCCGCGGTAATACGGAGGATGCGAGCGTTATCCGGATTCATTGGGTTTAAAGGGTGCGTAGGCGGCTTGATAAGTCAGTGGTGAAATCCTGCGGCTCAACCGTAGAACTGCCATTGATACTGTCAAGCTTGAATACAATTGAGGTAAGCGGAATGAGTAGTGTAGCGGTGAAATGCTTAGATATTACTCAGAACACCAATTGCGAAGGCAGCTTACTAAACTGTTATTGACGCTGATGCACGAAAGCGTGGGGAGCGAACA
ASV6254	TAGGGAATTTTTCACAATGGGCGAAAGCCTGATGGAGCAATGCCGCGTGCGGGATGACGGATTTCGGTCTGTAAACCGCTGTTATAAGGGAAGAAATATGGGGATAGGAAATGATCTCTGTTTGACGGTACCTTATCAGAAAGTCACGGCTAACTATGTGCCAGCAGCCGCGGTAATACATAGGTGGCAAGCGTTATCCGGATTTATTGGGCGTAAAGAGTGCACAGGTGGTTTTATAAGTCTGATGTTTAATGTTGGGGCTCAACCCCAGCCTGCATTGGAAACTGTAAGACTAGAGTACGAGTGGGGTTAATGGAATTCCGTGTGTAGCGGTGGAATGCATAAATATACGGAGGAACACCAATGGCGAAGGCAGTTAACTGAATCGACACTGACACTTAAGCACGAAAGCGTGGGGAGCAAATA
ASV6255	TGGGGAATATTGCACAATGGGGGAAACCCTGATGCAGCCATGCCGCGTGTGTGAAGAAGGCCTTCGGGTTGTAAAGCACTTTCAGTCGTGAGGAAGGGTTAGTAGTTAATACCTGCTAGCTTTGACGTTAGCGACAGAAGAAGCACCGGCTAACTCCGTGCCAGCAGCCGCGGTAATACGGAGGGTGCGAGCGTTAATCGGAATTACTGGGCGTAAAGCGTACGCAGGCGGTTAGTTAAGTCAGATGTGAAAGCCCCGGGCTCAACCTGGGAACTGCATTTGAAACTGGCTAACTAGAGTGCGACAGAGGGTGGTAGAATTTCAGGTGTAGCGGTGAAATGCGTAGAGATCTGAAGGAATACCGATGGCGAAGGCAGCCACCTGGGTCGACACTGACGCTCATGTACGAAAGCGTGGGTAGCAAACA
ASV6256	TGGGGAATATTGCACAATGGGGGAAACCCTGATGCAGCCATGCCGCGTGTGTGAAGAAGGCCTTCGGGTTGTAAAGCACTTTCAGTTGTGAGGAAAGGTATGTGGTTAATACCCACATGCTGTGACGTTAACAACAGAAGAAGCACCGGCTAACTCCGTGCCAGCAGCCGCGGTAATACGGAGGGTGCGAGCGTTAATCGGAATTACTGGGCGTAAAGCGCACGCAGGCGGTCTGTTAAGCTAGAAGTGAAAGCCCCGGGCTCAACCTGGGAAGGCCTTTTAGAACTGGCAGACTAGAGTCTTGGAGAGGGGAGTGGAATTCCACGTGTAGCGGTGAAATGCGTAGATATGTGGAGGAACATCAGTGGCGAAGGCGACTCCCTGGCCAAAGACTGACGCTCATGTGCGAAAGTGTGGGTAGCGAACA
ASV6257	TGAGGAATATTGCGCAATGGGGTGACCTCTGACGCAGCGACGCCGCGTGGATGATGAAGGCCTTCGGGTTGTAAAATCCTGTCAGATGGGAAGAAGTGGTAAATGTTTAATACGCATTTACTTTGACGGTACCATCAAAGGAAGCACCGGCTAACTCCGTGCCAGCAGCCGCGGTAATACGGAGGGTGCAAGCGTTGTTCGGAATTACTGGGCGTAAAGCGCGCGTAGGCGGCTATCTAAGTCAGATGTGAAAGCCCGCGGCTCAACCGTGGAAGTGCATTTGAAACTGGGTAGCTTGAGTACTGGAGGGGGTAGTGGAATTCCCGGTGTAGAGGTGAAATTCGTAGATATCGGGAGGAATACCGGTGGCGAAGGCGACTACCTGGCCAGATACTGACGCTGAGGTGCGAAAGCGTGGGGAGCAAACA
ASV6258	TGGGGAATTTTCCGCAATGGGCGAAAGCCTGACGGAGCCAGACCGCGTGAGGGAAAAAGGTCTTTGGATTGTAAACCTCTTTTCTCAAGGAAGAATTAATGACGGTACTTGAGGAATCAGCATCGGCTAACTCCGTGCCAGCAGCCGCGGTAAGACGGAGGATGCAAGCGTTATCCGGAATTATTGGGCGTAAAGCGTCCGCAGGTGGTTTTTCAAGTCTGCGGTCAAAGACCGGAGCTCAACTCCGGGACGGCCGTGGAAACTGAGAGACTAGAGGATGGTAGGGGTAGAGGGAATTCCCAGTGTAGCGGTGAAATGCGTAGAGATTGGGAAGAACACCGGTGGCGAAAGCGCTCTACTGGACCATCACTGACACTCAGAGGACGAAAGCTAGGGGAGCGAAAG
ASV6259	TGGGGAATCTTAGACAATGGGGGAAACCCTGATCTAGCCATGCCGCGTGTGTGATGAAGGCCCTAGGGTCGTAAAGCACTTTCGCCTGTGATGATAATGACAGTAGCAGGTAAAGAAACCCCGGCTAACTCCGTGCCAGCAGCCGCGGTAATACGGAGGGGGTTAGCGTTGTTCGGAATTACTGGGCGTAAAGCGCGCGTAGGCGGATTAGTCAGTCAGAGGTGAAATCCCAGGGCTCAACCCTGGAACTGCCTTTGATACTGCTAGTCTTGAGTTCGAGAGAGGTGAGTGGAATTCCGAGTGTAGAGGTGAAATTCGTAGATATTCGGAGGAACACCAGTGGCGAAGGCGGCTCACTGGCTCGATACTGACGCTGAGGTGCGAAAGTGTGGGGAGCAAACA
ASV6260	TGAGGAATATTGGGCAATGGAGGAAACTCTGACCCAGCCATGCCGCGTGCAGGAAGACGGCCCTATGGGTTGTAAACTGCTTTTGTACGAGAATAAACCCTTCCACGTGTGGAAGGCTGAAGGTACCGTACGAATAAGGATCGGCTAACTCCGTGCCAGCAGCCGCGGTAATACGGAGGATCCAAGCGTTATCCGGATTTATTGGGTTTAAAGGGTCCGTAGGCGGGTTTTTAAGTCAGTGGTGAAAGCCTACAGCTTAACTGTAGAATTGCCATTGATACTGGAGACCTTGAGTGTAGTAGAAGTAGGCGGAATAAGGCATGTAGCGGTGAAATGCATAGATATGCCTTAGAACACCGATTGCGAAGGCAGCTTACTATGTTACAACTGACGCTGAGGGACGAAAGCGTGGGGAGCGAACA
ASV6261	TAAGGAATATTGCACAATGGGCGAAAGCCTGATGCAGCAACGCCGCGTGCCCGAAGAAGGCCTTCGGGTTGTAAAGGGCTTTTCTGGCAGAAGAGGAAGGACAGTAGGCCAGGAATAAGAGTCGGCTAACTACGTGCCAGCAGCCGCGGTAAAACGTAGGACTCAAGCGTTATCCGGATTAACTGGGCGTAAAGAGCGGGCAGGCGGATGCTCAAGTTGGACGTGAAAGCTCCTGGCTTAACTGGGAGAGGTCGTCCAAGACTGAGTGACTGGAGGGCAGAAGAGGGGCATGGAATTCCGGGTGGAGTGGTGAAATGCGTAGAGATCCGGAGGAACACCAGAGGCGAAGGCGGTGCCCTGGGCTGCACCTGACGCTGAGCCGCGAAAGCCAGGGTAGCGAACG
ASV6262	TGGGGAATTTTCCGCAATGGGCGCAAGCCTGACGGAGCAACGCCGCGTGCGGGAGGACGGTTTGTGGACTGTAAACCGCTTTTAATAGGGAAGAAGTCCTGACGGTACCTATTGAATCAGCATCGGCTAACTCCGTGCCAGCAGCCGCGGTAATACGGAGGATGCAAGCGTTATCCGGAATTATTGGGCGTAAAGGGTCCGCAGGTGGTTGTACAAGTCAGCTGTTAAAGGCCGGGGCTTAACTCCGGACGAGCAGTTGAAACTGTGTGACTAGAGTACGGTAGGGGCAGAGGGAATTCCTAGTGTAGCGGTGAAATGCGTAGATATTAGGAAGAACACCAGTGGCGAAGGCGCTCTGCTGGGCCTGTACTGACACTGAGGGACGAAAGCTAGGGGAGCGAAAG
ASV6263	CTAAGAATCTTCCGCAATGGGCGCAAGCCTGACGGAGCGACGCCGCGTGTGTGATGAAGGCCGTGAGGTTGTAAAGCACTTTTGTCACTGAAGAATAAAGGTGGTAGGGAATGACCACTTGATGACGTTAGGTGACGAATAAGCCCCGGCTAATTACGTGCCAGCAGCCGCGGTAACACGTAAGGGGCAAGCGTTGTTCGGATTTATTGGGCGTAAAGGGCGTGTAGGCGGTTTGCCAAGCCTGATGTGAAAGACCCCGGCTTAACCGGGGGGCCGCGTTGGGAACTGGTAGACTAGAGTGTAAGAGGGGTAGTTGGAATTCCAGGTGTAGGGGTGAAATCTGTAGATATCTGGAAGAACACCGGTGGCGAAGGCGAACTACTGGCTATACACTGACGCTGAGGCGCGAAAGTGTGGGGAGCGAACA
ASV6264	TGGGGAATATTGGACAATGGGGGCAACCCTGATCCAGCCATGCCGCGTGAGTGAAGAAGGCCTTCGGGTTGTAAAGCTCTTTCAGTTGTGATGATGATGACAGTAACAACAGAAGAAGCCCCGGCTAATTTCGTGCCAGCAGCCGCGGTAATACGAAAGGGGCTAGCGTTGTTCGGAATCACTGGGCGTAAAGGGCACGCAGGCGGTTTTGTCAGTCAGAGGTGAAAGCCCAGGGCTCAACCTTGGAACTGCCTTTGATACTGCAAGACTAGAGACCAGGAGAGGGTGGTGGAATTCCCAGTGTAGAGGTGAAATTCGTAGATATTGGGAGGAACACCAGAGGCGAAGGCGGCCACCTGGACTGGATCTGACGCTCAGGTGCGAAAGCGTGGGGAGCAAACA
ASV6265	TGGGGAATATTGGACAATGGGGGCAACCCTGATCCAGCCATGCCGCGTGAGTGATGAAGGCCCTAGGGTTGTAAAGCTCTTTCAGCGAGGAGGATAATGACGTTACTCGCAGAAGAAGCCCCGGCTAACTTCGTGCCAGCAGCCGCGGTAATACGAAGGGGGCTAGCGTTGTTCGGAATCACTGGGCGTAAAGCGCACGTAGGCGGACTGATTAGTCAGGGGTGAAATCCCGAGGCTCAACCTCGGAACTGCCTTTGATACTGTCAGTCTTGAGTCCGAGAGAGGTGAGTGGAACTCCGAGTGTAGAGGTGAAATTCGTAGATATTCGGAAGAACACCAGTGGCGAAGGCGGCTCACTGGCTCGGTACTGACGCTGAGGTGCGAAAGCGTGGGGAGCAAACA
ASV6266	TGGGGAATTTTCCGCAATGGGCGCAAGCCTGACGGAGCAATACCGCGTGAGGGAGGAAGGCTTTTGGGTTGTAAACCTCTTTTCTCAAGGAAGAAGAACTGACGGTACTTGAGGAATCAGCATCGGCTAACTCCGTGCCAGCAGCCGCGGTAATACGGAGGATGCAAGCGTTATCCGGAATTATTGGGCGTAAAGCGTCCGCAGGTGGTACATCAAGTCTGCTGTCAAAGACCAGGGCTTAACCCTGGGACGGCGGTGGAAACTGGTGAACTAGAGTACGGTAGGGGTAGAGGGAATTCCCAGTGTAGCGGTGAAATGCGTAGAGATTGGGAAGAACACCAGTGGCGAAGGCGCTCTACTGGACCTGTACTGACACTCAGGGACGAAAGCTAGGGGAGCGAAAG
ASV6267	TGAGGAATATTGCGCAATGGGCGAAAGCCTGACGCAGCAACGCCGCGTGGATGAAGAAGTTCTTCGGAATGTAAAATCCTTTTGCCAGGGACGAAACGGTCGGCTTGCCGACTCTGACGGTACCTGGCGAATAAGCCACGGCTAACTCTGTGCCAGCAGCCGCGGTGATACAGGGGTGGCAAGCGTTGTCCGGATTTACTGGGTGTAAAGGGTGCGCAGGCGGACTGATAAGTCGGGGGTTAAATCCATGTGCTCAACACATGCACGGCTTCCGATACTGTCAGTCTTGAGTCTCGAAGAGGAAGATGGAATTTCCGGTGTAACGGTGGAATGTGTAGATATCGGAAAGAACACCAGTGGCGAAGGCAGTCTTCTGGTCGAGAACTGACGCTCAGGCACGAAAGCGTGGGGAGCAAACA
ASV6268	TAGGGAATATTGGGCAATGGGCGCAAGCCTGACCCAGCCATGCCGCGTGCAGGAAGAATGCCTTCGGGTTGTAAACTGCTTTTGTACGGGAAGAACCGCCGGGGTGCGCCCCGGCCTGACGGTACCGTACGAATAAGCACCGGCTAACTCCGTGCCAGCAGCCGCGGTAATACGGAGGGTGCAAGCGTTGTCCGGATTCATTGGGTTTAAAGGGTACGTAGGCGGTGGCCTAAGTCAGTGGTGAAAGGTCTCGGCTCAACCGGGAAAGTGCCATTGATACTGGGTCACTTGAGTACTGTAGAGGCAGGTGGAACTGGTGGTGTAGCGGTGAAATGCACAGATACCACCAAGAACACCGAATGCGAAGGCAGCCTGCTGGGCAGTGACTGACGCTGAGGTACGAAAGCGTGGGGAGCGAACA
ASV6269	TGGGGAATATTGGACAATGGGCGCAAGCCTGATCCAGCCATGCCGCGTGAGTGACGAAGGCCTTAGGGTTGTAAAACTCTTTTGGCGGGGACGATAATGACGGTACCCGCAGAATAAGCCCCGGCTAACTTCGTGCCAGCAGCCGCGGTAATACGAAGGGGGCTAGCGTTGTTCGGAATCACTGGGCGTAAAGCGCGCGTAGGCGGACTGGTCAGTTGGGGGTGAAATCCCGGGGCTCAACCTCGGAACTGCCTTCAATACTGCTAGTCTTGAGTCCGAGAGAGGTGAGTGGAATTCCTAGTGTAGAGGTGAAATTCGTAGATATTAGGAAGAACACCAGTGGCGAAGGCGGCTCACTGGCTCGGTACTGACGCTGAGGTGCGAAAGCGTGGGGAGCAAACA
ASV6270	TGGGGAATATTGGACAATGGGCGCAAGCCTGATCCAGCAATGCCGCGTGTGTGAAGAAGGCCTGCGGGTTGTAAAGCACTTTCAGCCGGGAAGAAAAGCCTGTGGTTAATAGCTGCGGGTCTTGACGTTACCGGCACAAGAAGCACCGGCTAACTCCGTGCCAGCAGCCGCGGTAATACGGAGGGTGCAAGCGTTAATCGGAATCACTGGGCGTAAAGCGCGCGTAGGCGGCTTGATAAGTCAGATGTGAAAGCCCCGGGCTCAACCTGGGAATTGCATTTGATACTGTCTAGCTAGAGTCTGGTAGAGGGGGGTGGAATTCCAGGTGTAGCGGTGAAATGCGTAGATATCTGGAGGAACATCAGTGGCGAAGGCGACCCCCTGGACCAATACTGACGCTGAGGTGCGAAAGCGTGGGGAGCAAACA
ASV6271	CCAGGAATCTTGGGCAATGGGCGAAAGCCTGACCCAGCAACACCGTGTGAGTGACGAAGGCTCTAGGGTCGTAAAGCTCTGTTGATAGGGACGAAGGGCGAAGGGTTAATAGCCCCTAGCTTGACGGTACCTTTCGAGGAAGCCCCGGCTAACTACGTGCCAGCAGCCGCGGTAATACGTAGGGGGCGAGCGTTGTCCGGAATTATTGGGCGTAAAGAGCGTGTAGGCGGTTCGGTAAGTCTGCCGTGAAAACCTGGGGCTCAACCCCGGGCGTGCGGTGGATACTGCCGGGCTAGAGGGTGGTAGAGGCGAGTGGAATTCCGAGTGTAGCGGTGAAATGCGCAGATATTCGGAGGAACACCAGTAGCGAAGGCGGCTCGCTGGGCCACACCTGACGCTGAGACGCGAAAGCATGGGGAGCGAACA
ASV6272	TGAGGAATTTTGCGCAATGGGGGAAACCCTGACGCAGCAACGCCGCGTGAGTGATGAAGGCTTTCGGGTCGTAAAGCTCTGTCAAGTGGGAAGAACCCGCGCCGTACAAATAGTGCGGAGCGCTGACGGTACCACTGAAGGAAGCACCGGCTAACTCCGTGCCAGCAGCCGCGGTAATACGGGGGGTGCAAGCGTTATTCGGAATCATTGGGCGTAAAGAGCGCGTAGGCGGTCTTCTATGTCAGGTGTGAAAGCCCGGGGCTCAACCCCGGAAGTGCACTTGAAACTGGGAGACTTGAGTATGGGAGAGGGAAGTGGAATTCCTGGTGTAGCGGTGAAATGCGTAGATATCAGGAGGAACACCGGTGGCGAAGGCGACTTCCTGGACCAATACTGACGCTGAGGCGCGAAGGCGTGGGGAGCAAACA
ASV6273	TGAGGAATATTGCGCAATGGGCGAAAGCCTGACGCAGCGACGCCGCGTGAGCGAAGAAGGCCTTCGGGTCGTAAAGCTCTTTTCTATGTGACGAGACAAGGACGGTAGCATAGGAATAAGTCTCGGCTAACTACGTGCCAGCAGCCGCGGTAAAACGTAGGAGGCAAGCGTTATCCGGAATTACTGGGCGTAAAGCGCGTGTAGGCGGCGGTGGAGGTCGGATGTGAAAGCTCCCAGGCTAAACCGGGAGAGGTCATTCGAAACCCCACGGCTAGAGGAAGGCAGAGGCGTATGGAATTCCGGGTGTAGTGGTGAAATGCGCAGATATCCGGAGGAACACCAGTGGCGAAGGCGGTACGCTGGGCCTTAACTGACGCTGAGACGCGAAAGCATGGGTAGCGAACG
ASV6274	TAAGGAATATTGGTCAATGGACGCAAGTCTGAACCAGCCATGCCGCGTGCAGGAAGACGGCCTTATGGGTTGTAAACTGCTTTTATAAAGGAATAAACTCTCGTTCGTGAACGAGACTGAAGGTACTTTAAGAATAAGCACCGGCTAACTCCGTGCCAGCAGCCGCGGTAATACGGAGGGTGCAAGCGTTATCCGGATTTATTGGGTTTAAAGGGTGCGCAGGCGGATGTGTCAGTCAGTGGTGAAATCCCGGGGCTCAACTTCGGAACTGCCATTGATACTGCACATCTTGAATTCGGTTGAGGTAGGCGGAATGTAGCATGTAGCGGTGAAATGCATAGATATGCTACAGAACACCGATCGCGAAGGCAGCTTACCAAGCCGCGATTGACGCTCAGGCACGAAAGCGTGGGGAGCGAACA
ASV6275	TGAGGAATATTGCACAATGGGCGCAAGCCTGATGCAGCGACGCCGCGTGGGCGATGAAGGTCTTCGGATCGTAAAGCCCTTTTCTGCGTGACGAGAACGGACGGTAGCGCAGGAATAAGTCTCGGCTAACTACGTGCCAGCAGCCGCGGTAAAACGTAGGAGGCGAGCGTTATCCGGAGTTACTGGGCGTAAAGCGCGTGTAGGCGGTACAGAGGGTCTGATGTGAAAGCTCCCAGGCTAAACCGGGAGAGGTCATTGGAAACCGCTGTGCTAGAGGGTGATAGAGGGGCGTGGAATTCCGGGTGTAGTGGTGAAATGCGTAGAGATCCGGAGGAACACCAGTGGCGAAGGCGGCGCCCTGGGTCACACCTGACGCTGAGACGCGACAGCATGGGGAGCGAACG
ASV6276	TGGGGAATATTGCGCAATGGGGGCAACCCTGACGCAGCCATGCCGCGTGGGCGATGAAGGCCTTCGGGTTGTAAAGCCCTGTCGGGAGGGAAGAAGTTCTGACGGTACCTCCCAAGAAAGCACCGGCCAACTCCGTGCCAGCAGCCGCGGTAATACGGAGGGTGCAAGCGTTGCTCGGAATCACTGGGCGTAAAGCGGACGCAGGCGGACGGTCAGGTCGGGTGTGAAAGCCCGGGGCTCAACCCCGGAACTGCATTCGAAACCGGCCGTCTTGAATACGGGAGAGGGGAGTGGAATTCCTGGTGTAGAGGTGAAATTCGTAGATATCAGGAGGAACACCGGTGGCGAAAGCGGCTCCCTGGCCCGATATTGACGCTCATGTCCGAAAGCGTGGGTAGCAAACA
ASV6277	TGGGGAATATTGGACAATGGGCGCAAGCCTGATCCAGCAATGCCGCGTGTGTGAAGAAGGCCTGCGGGTTGTAAAGCACTTTCAGTGGGGAAGAAAAGCCGGAGGTTAATACCCTTCTGCGTTGACGTTACCCACAGAAGAAGCACCGGCTAACTCCGTGCCAGCAGCCGCGGTAATACGGAGGGTGCAAGCGTTAATCGGAATCACTGGGCGTAAAGCGCACGTAGGCGGCGAAGTAAGTCAGATGTGAAAGCCCTGGGCTCAACCTGGGAACTGCATTTGATACTGCTTGGCTCGAGTCTGGTAGAGGGGGGTGGAATTCCAGGTGTAGCGGTGAAATGCGTAGATATCTGGAGGAACATCAGTGGCGAAGGCGGCCCCCTGGACCAAGACTGACGCTGAGGTGCGAAAGCGTGGGGAGCAAACA
ASV6278	TGAGGAATATTGCCCAATGGGGGAAACCCTGAGGCAGCAATGCCGCGTGAATGAAGAAGGCCTTCGGGTCGTAAAATTCTTTTCTGGGTGAAGAGAGAGGACGGTAGCCCAGGAATAAGTCCCGGCTAACTACGTGCCAGCAGCCGCGGTAAAACGTAGGGGGCGAGCGTTATCCGGAATTATTGGGCGTAAAGCGCATGCAGGCGGTTTGTTAAGATAGGCGTGAAATTTCCCGGCTTAACTGGGAGGGGTCGTCTGTGACTGGCAGACTTGAGTGAGATAGAGGAGCACAGAATTCCCGGTGTAGTGGTGGAATGCGTAGAGATCGGGAGGAATGCCAGAGGCGAAAGCGGTGCTCTGGGTCTTGACTGACGCTCAGATGCGAAAGCGTGGGTAGCGAACG
ASV6279	TGAGGAATTTTGCGCAATGGGGGAAACCCTGACGCAGCAACGCCGCGTGAGTGATGAAGGCTTTCGGGTCGTAAAGCTCTGTCAAGTGGGAAGAAAATGCTTGATGCTAATACCATCTTGCACTGACGGTACCACTGAAGGAAGCACCGGCTAACTCCGTGCCAGCAGCCGCGGTAATACGGGGGGTGCAAGCGTTATTCGGAATTATTGGGCGTAAAGGGCGCGTAGGCGGTCTCTTAAGTCAGATGTGAAAGCCCGGGGCTCAACCCCGGAAGTGCATTTGAAACTAAGGGACTTGAGTATGGGAGAGGGAAGTGGAATTCCTGGTGTAGAGGTGAAATTCGTAGATATCAGGAGGAACACCGGTGGCGAAGGCGACTTCCTGGACCAATACTGACGCTAAGGCGCGAAGGCGTGGGGAGCAAACA
ASV6280	TGAGGAATTTTGCGCAATGGGGGAAACCCTGACGCAGCAACGCCGCGTGAGTGATGAAGGCTTTCGGGTCGTAAAGCTCTGTCAAGTGGGAAGAACCCGCGCCGTACAAATAGTGCGGAGCGCTGACGGTACCACTGAAGGAAGCACCGGCTAACTCCGTGCCAGCAGCCGCGGTAATACGGGGGGTGCAAGCGTTATTCGGAATCATTGGGCGTAAAGAGCGCGTAGGCGGTCTTCTATGTCAGGTGTGAAAGCCCGGGGCTCAACCCCGGAAGGGCACTTGAAACTGGGAGACTTGAGTATGGGAGAGGGAAGTGGAATTCCTGGTGTAGCGGTGAAATGCGTAGATATCAGGAGGAACACCGGTGGCGAAGGCGACTTCCTGGACCAATACTGACGCTGAGGCGCGAAGGCGTGGGGAGCAAACA
ASV6281	TGAGGAATATTGGACAATGGAGGCAACTCTGATCCAGCCATGCCGCGTGCAGGAAGACTGCCCTATGGGTTGTAAACTGCTTTTATACGGGAAGAAACACCCCCACGTGTGGGGGCTTGACGGTACCGTAAGAATAAGCACCGGCTAACTCCGTGCCAGCAGCCGCGGTAATACGGAGGGTGCAAGCGTTATCCGGAATCATTGGGTTTAAAGGGTCCGTAGGCGGACAATTAAGTCAGAGGTGAAAGTCTGCAGCTCAACTGTAGAATTGCCTTTGATACTGGTTGTCTTGAATTATTGTGAAGTGGTTAGAATAAGTAGTGTAGCGGTGAAATGCATAGATATTACTTAGAATACCAATTGCGAAGGCAGATCACTAACAATATATTGACGCTGAGGGACGAAAGCGTGGGGAGCGAACA
ASV6282	TGGGGAATCTTGGACAATGGGGGAAACCCTGATCCAGCGACGCCGCGTGACCGATGAAGCCTTTCGGGGTGTAAAGGTCTTTCAGCAGGGACAATAATGATGGTACCTGCATAAGCAGCTGCGGCTAACTACGTGCCAGCAGCCGCGGTAATACGTAGGCAGCAAGCGTTGTTCGGAATTACTGGGCGTAAAGAGAGTGTAGGCTGTTTACCAAGTCTGCTGTGAAATTTCCCGGCTCAACTGGGAGCACGCAACGGAAACTGGTGAACTCGAGTCCGAGAGAGGAGAGCGGAATTCCTGGTGTAGCGGTGAAATGCGTAGATATCAGGAGGAACACCGGTGGTGAAGACGGCTCTCTGGATCGGTACTGACGCTGAGACTCGAAAGCGTGGGTAGCAAACA
ASV6283	TGGGGAATTTTCCGCAATGGGGGGAACCCTGACGGAGCAACGCCGCGTGCGGGAGGACGGTTTGTGGACTGTAAACCGCTTTTAATAGGGAAGAAGATCTGACGGTACCTATTGAATCAGCATCGGCTAACTCCGTGCCAGCAGCCGCGGTAATACGGAGGATGCAAGCGTTATCCGGAATTATTGGGCGTAAAGGGTCCGCAGGTGGTTGTACAAGTCAGCTGTTAAAGGCCGGGGCTTAACTCCGGACGAGCAGTTGAAACTGTGTGACTAGAGTACGGTAGGGGCAGAGGGAATTCCTAGTGTAGCGGTGAAATGCGTAGATATTAGGAAGAACACCAGTGGCGAAGGCGCTCTGCTGGGCCTGTACTGACACTGAGGGACGAAAGCTAGGGGAGCGAAAG
ASV6284	TGGGGAATATTGGACAATGGGGGAAACCCTGATCCAGCAACGCCGCGTGGAGGATGAAGGCCTTCGGGTTGTAAACTCCTGTCAGGTGGAACGAAAAGCTCTGTCTAATAAATAGAGTGTATGACGGTACCACCAGAGGAAGCCCCGGCTAACTCCGTGCCAGCAGCCGCGGTAATACGGAGGGGGCGAGCGTTATTCGGAATTATTGGGCGTAAAGGGCGCGTAGGCGGTCTCTTAAGTCAGGGGTGAAATCCCTCGGCTCAACCGAGGAACTGCCTCTGAAACTGAGAGACTTGAGACCGGGAGAGGGTGGTGGAATTCCCAGTGTAGCGGTGAAATGCGTAGATATTGGGAGGAACACCGGTGGCGAAGGCGGCCACCTGGACCGGTTCTGACGCTGAGGCGCGAAAGTGTGGGGAGCAAACA
ASV6285	TGAGGAATATTGGACAATGGAGGCAACTCTGATCCAGCCATGCCGCGTGCAGGAAGACTGCCCTATGGGTTGTAAACTGCTTTTATACAGGAAGAAACACTCCCTCGTGAGGGAACTTGACGGTACTGTAAGAATAAGCACCGGCTAACTCCGTGCCAGCAGCCGCGGTAATACGGAGGGTGCAAGCGTTATCCGGAATCATTGGGTTTAAAGGGTCCGTAGGCGGACAATTAAGTCAGAGGTGAAAGTCTGCAGCTCAACTGTAGAATTGCCTTTGATACTGGTTGTCTTGAATTATTGTGAAGTGGTTAGAATAAGTAGTGTAGCGGTGAAATGCATAGATATTACTTAGAATACCAATTGCGAAGGCAGATCACTAACAATACATTGACGCTGAGGGACGAAAGCGTGGGGAGCGAACA
ASV6286	TGGGGAATATTGCGCAATGGGCGAAAGCCTGACGCAGCCACGCCGCGTGAGCGATGAAGGCCCTAGGGTCGTAAAGCTCTGTGGAGGGAGAAGAAACCTGACGGTATCCCTTTAGCAAGCACCGGCTAACTCCGTGCCAGCAGCCGCGGTAATACGGAGGGTGCAAACGTTGCTCGGAATCATTGGGCGTAAAGCACATGTAGGCGGCTGCGCAAGTTGGATGTGAAAGCCCAGGGCTCAACCTTGGAAGTGCATCCAAAACTGCGTGGCTTGAGTTCCGGAGGGGCCCAGAGAATTCCCGGTGTAGAGGTGAAATTCGTAGATATCGGGAGGAATACCAGTGGCGAAGGCGCTGGGCTGGACGGATACTGACGCTGAGATGTGAAAGCGTGGGGAGCAAACA
ASV6287	TGAGGAATATTGGACAATGGAGGCAACTCTGATCCAGCCATGCCGCGTGCAGGAAGACTGCCCTATGGGTTGTAAACTGCTTTTATATAGGAAGAAACCTTGGTACGTGTACCAAGCTGACGGTACTATAAGAATAAGGATCGGCTAACTCCGTGCCAGCAGCCGCGGTAATACGGAGGATCCAAGCGTTATCCGGAATCATTGGGTTTAAAGGGTCCGTAGGTGGATAATTAAGTCAGAGGTGAAATCTTGCAGCTCAACTGTAAAATTGCCTTTGATACTGGTTGTCTTGAGTTATTATGAAGTAGTTAGAATATGTAGTGTAGCGGTGAAATGCATAGATATTACATAGAATACCAATTGCGAAGGCAGATTACTAATAATCAACTGACACTGATGGACGAAAGCGTGGGTAGCGAACA
ASV6288	TCGAGAATCTTCCGCAATGGGCGCAAGCCTGACGGAGCGACGCCGCGTGCGGGATGAAGGCCTTCGGGTTGTAAACCGCTGTCAGTTGGGAGGAAATGCATAAGGGTTCTCTCTTATGTTTGACCGATCTTCAGAGGAAGTCCGGGCTAAGTTCGTGCCAGCAGCCGCGGTAAGACGAACCGGACGAACGTTATTCGGAATTACTGGGCTTAAAGAGTGCGTAGGCGGCTTTGTAGGTGAGGTGTGAAATCCCACGGCTCAACCGTGGAACTGCGCTTCAAACCACTTGGCTTGAGAGAGGCAGAGGTAAGCGGAACTGATGGTGGAGCGGTGAAATGCGTTGATATCATCAGGAACACCAGTGGCGAAGGCGGCTTACTGGGCCTTTTCTGACGCTGAGGCACGAAAGCTAGGGTAGCGAACG
ASV6289	TGAGGAATATTGGACAATGGGGGCAACCCTGATCCAGCCATGCCGCGTGCAGGAAGACGGCCCTATGGGTTGTAAACTGCTTTTGTACGGGAAGAAGCCTCTCCACGCGTGGGGAGTTGACGGTACCGTAAGAATAAGCACCGGCTAACTCCGTGCCAGCAGCCGCGGTAATACGGAGGGTGCAAGCGTTATCCGGAATCATTGGGTTTAAAGGGTCCGTAGGCGGGCGTCTAAGTCAGTGGTGAAATGCAGGGGCTCAACTCCGGCACTGCCATTGATACTGGACGTCTTGAATTATTGTGAAGTGGCCGGAATATGTAGTGTAGCGGTGAAATGCTTAGATATTACATAGAACACCGATTGCGAAGGCAGGCCACTAACAATATATTGACGCTGATGGACGAAAGCGTGGGTAGCGAACA
ASV6290	TGGGGAATATTGGACAATGGGCGAAAGCCTGATCCAGCCACGCCGCGTGAGTGATGAAGGCCTTAGGGTTGTAAAGCTCTGTCGTGAGGGAAGAAGATCTGACGGTACCTCACAAGAAAGCACCGGCTAACTCCGTGCCAGCAGCCGCGGTAATACGGAGGGTGCAAGCGTTGCTCGGAATTACTGGGCGTAAAGCGCACGCAGGCGGTTTATCAGGTCGGATGTGAAAGCCCAGGGCTCAACCCTGGAACTGCATTCGAAACCGGTAGACTTGAGTTCGAGAGAGGGTGGTGGAATTCCTGGTGTAGAGGTGAAATTCGTTGATATCAGGAGGAACACCGGTGGCGAAGGCGACCACCTGGCTCGATACTGACGCTCATGTGCGAAAGCGTGGGGAGCAAACA
ASV6291	TGGGGAATATTGGACAATGGGCGAAAGCCTGATCCAGCAATGCCGCGTGTGTGAAGAAGGCCTGCGGGTTGTAAAGCACTTTCAGTAGAGAAGAAAAGCCCAGGGTTAATACCCCTGTGTCTTGACGTCACCTACAGAAGAAGCACCGGCTAACTCCGTGCCAGCAGCCGCGGTAATACGGAGGGTGCAAGCGTTAATCGGAATTACTGGGCGTAAAGCGCGCGTAGGCGGCTTAGTAAGTCGGATGTGAAAGCCCAGGGCTTAACCTTGGAATTGCATTCGATACTGCTGAGCTAGAGTATGGTAGAGGGAAGTGGAATTTCCGGTGTAGCGGTGAAATGCGTAGATATCGGAAGGAACACCAGTGGCGAAGGCGACTTCCTGGGCCAATACTGACGCTGAGGTGCGAAAGCGTGGGGAGCAAACA
ASV6292	TGGGGAATCTTAGACAATGGGGGAAACCCTGATCTAGCCATGCCGCGTGAGTGATGAAGGCCCTAGGGTCGTAAAGCTCTTTCGCTGGGGAAGATAATGACGGTACCCAGTAAAGAAACCCCGGCTAACTCCGTGCCAGCAGCCGCGGTAATACGGAGGGGGTTAGCGTTGTTCGGAATTACTGGGCGTAAAGCGCGCGTAGGCGGACTGTTAAGTCGGGGGTGAAATCCCGGGGCTCAACCCCGGAACTGCCTTCGATACTGGCAGTCTTGAGTTCGAGAGAGGTGAGTGGAATTCCGAGTGTAGAGGTGAAATTCGTAGATATTCGGAGGAACACCAGTGGCGAAGGCGGCTCACTGGCTCGATACTGACGCTGAGGTGCGAAAGCGTGGGGAGCAAACA
ASV6293	TGGGGAATATTGGACAATGGGGGCAACCCTGATCCAGCAATACCGCGTGTGTGAAGAAGGCCCGAGGGTTGTAAAGCACTTTCAATTGTGAAGAAAAGCCTGGAATTAATACTTCCGGGTCTTGACGTTAACTTTAGAAGAAGCACCGGCTAACTCCGTGCCAGCAGCCGCGGTAATACGGAGGGTGCAAGCGTTAATCGGAATTACTGGGCGTAAAGCGCACGTAGGCGGTTAGGTAAGTCAGATGTGAAAGCCCCGGGCTCAACCTGGGAACTGCATTTGATACTGCTTGACTAGAGTATGGTAGAGGCAAGTGGAATTCCAGGTGTAGCGGTGAAATGCGTAGATATCTGGAGGAACATCAGTGGCGAAGGCGACTTGCTGGACCAATACTGACGCTGAGGTGCGAAAGCGTGGGGAGCAAACA
ASV6294	GCGCGAAACCTTTACAATGCACGCAAGTGTGATAAGGGGATCCTAAGTGCTTATACATTGTATAGGCTTTTGTTAAGAGTAAATATCTTAGCGAATAAGTGGTGGGTAAGACTGGTGCCAGCCGCCGCGGTAACACCAGCGCCACGAGTGGCAACCACGTTTATTGGGCCTAAAGCGTCCGTAGCCGGTTTGGTAAATCTTTTGTGAAATCGACAAGCTTAACTTGTCGGCGTGCTTGAGACACTGCCAAACTCGAGACCGGGAGGAGTCAGAGGTATTCCAGGGGGAGCGGTAAAATGTGATAATCCTTGGAGGACCATCTATGGCGAAGGCATCTGACCAGAACGGATCTGACGGTGAGGGACGAAGGCTAGGGGAGCGATCC
ASV6295	TGGGGAATATTGGACAATGGGGGAAACCCTGATCCAGCAATGCCGCGTGTGTGAAGAAGGCCTGCGGGTTGTAAAGCACTTTCAGTGGGGAAGAAAAGCGGGATGTTAATACCATCCTGTCTTGACGTTACCCACAGAAGAAGCACCGGCTAACTCCGTGCCAGCAGCCGCGGTAATACGGAGGGTGCAAGCGTTAATCGGAATCACTGGGCGTAAAGCGCACGTAGGCGGCTGAGTCAGTCAGATGTGAAAGCCCTGGGCTTAACCTGGGAACTGCATTTGATACTGCTTAGCTCGAGTCCGATAGAGGGGGGTGGAATTCCAGGTGTAGCGGTGAAATGCGTAGATATCTGGAGGAACACCAGTGGCGAAGGCGGCCCCCTGGATCGAGACTGACGCTGAGGTGCGAAAGCGTGGGGAGCAAACA
ASV6296	TGAGGAATATTGGGCAATGGACGAAAGTCTGACCCAGCCATGCCGCGTGAAGGAATGAATGCCTTATGGGTTGTAAACTTCTTTTATATGCCAAGAAACCCCTCTACGTGTAGAGGGCTGACGGTAGCATATGAATAAGCACCGGCTAACTCCGTGCCAGCAGCCGCGGTAATACGGAGGGTGCAAGCGTTATCCGGATTTATTGGGTTTAAAGGGTACGTAGGCGGGTTATTAAGTCAGTGGTGAAAGCCTGCAGCTCAACTGTAGAACTGCCATTGATACTGGTAACCTTGAGTGTAGTTGAAGTGGACGGAATATGACATGTAGCGGTGAAATGCATAGATATGTCATAGAACACCAATAGTGAAAACAGTTCACTAAACTATTACTGACGCTGAGGTACGAAAGCGTGGGGAGCGAACA
ASV6297	TGAGGAATATTGCCCAATGGACGAAAGTCTGAGGCAGCAACGCCGCGTGAGCGACGAAGGCCTTCGGGTTGTAAAGCTCTTTTCTGGGGGACGAGAGAGGACGGTACCTCAGGAATAAGTCACGGCTAACTACGTGCCAGCAGCCGCGGTAATACGTAGGTGGCTAGCGTTATCCGGATTCACTGGGCGTAAAGCGCGTGCAGGCGGTTCCGTAAGTCGGACGTGAAAGCTCCTGGCTTAACTGGGAGAGGTCGTTCGATACTGCGGGACTTGAGGTTGGGAGAGGGACGTGGAATTCCCGGTGTAGTGGTGGAATGCGTAGAGATCGGGAGGAACACCAGTGGCGAAGGCGGCGTCCTGGCCCACACCTGACGCTGAGACGCGAAAGCGTGGGGAGCGAACG
ASV6298	TGGGGAATCTTGGACAATGGGGGAAACCCTGATCCAGCGACGCCGCGTGGGTGATGAAGGCCTTCTGGGTTGTAAACCCCTTTTCTCAAGGAAGATGATGACGGTACTTGAGGAATAAGCACCGGCTAACTCCGTGCCAGCAGCCGCGGTAAGACGGAGGGTGCTAGCGTTGTTCGGATTTACTGGGCGTAAAGGGCGCGTAGGCTGCCTTGCAAGTTGGATGTGAAAGCCCGGGGCTCAACCCCGGAACTGCATTCAAAACTGTGAGGCTAGAGTTCGAGAGAGGAAAGTGGAATACCCAGTGTAGAGGTGAAATTCGTAGATATTGGGTGGAACACCGGTGGCGAAAGCGGCTTTCTGGCTCGATACTGACGCTGAGGCGCGAAAGCGTGGGGAGCAAACA
ASV6299	TAGGGAATATTGGACAATGGGCGCAAGCCTGATCCAGCCATGCCGCGTGAGTGACGAAGGCCTTAGGGTTGTAAAGCTCTTTTGGCGGGGACGATAATGACGGTACCCGCAGAATAAGCCCCGGCTAACTTCGTGCCAGCAGCCGCGGTAATACGAAGGGGGCTAGCGTTGTTCGGAATCACTGGGCGTAAAGCGCACGTAGGCTGACTGGTCAGTTGGGGGTGAAATCCCGGGGCTCAACCCCGGAACTGCCTTCAATACTACCAGTCTTGAGTCCGAGAGAGGTGAGTGGAATTCCTAGTGTAGAGGTGAAATTCGTAGATATTAGGAAGAACACCAGTGGCGAAGGCGGCTCACTGGCTCGGTACTGACGCTGAGGTGCGAAAGCGTGGGGAGCAAACA
ASV6301	TGGGGAATATTGGACAATGGGGGCAACCCTGATCCAGCAATGCCGCGTGTGTGAAGAAGGCCTGCGGGTTGTAAAGCACTTTTGGTGAGGAGGAAAGCCGCTGTGTGAATAATGCAGCGGGGTGACGTTACTCACCGAATAAGCACCGGCTAACTCCGTGCCAGCAGCCGCGGTAATACGGAGGGTGCGAGCGTTAATCGGAATTACTGGGCGTAAAGCGCGCGTAGGCGGTCTGTTAAGTCTGATGTGAAAGCCCCGGGCTCAACCTGGGAACGGCATTGGATACTGGCAGACTCGAGTGCGAAAGAGGGTGGCGGAATTCCCGGTGTAGCGGTGAAATGCGTAGAGATCGGGAGGAACACCAATGGCGAAGGCAGCCACCTGGGTCGACACTGACGCTGAGGTGCGAAAGCGTGGGTAGCAAACA
ASV6302	TGGGGAATATTGGACAATGGGCGCAAGCCTGATCCAGCAATGCCGCGTGTGTGAAGAAGGCCTGCGGGTTGTAAAGCACTTTCAATCGGGAAGAAAAGCGCAGGGTTAATACCCCTGTGTCTTGACGTTACCTTTAGAAGAAGCACCGGCTAACTCCGTGCCAGCAGCCGCGGTAATACGGAGGGTGCGAGCGTTAATCGGAATCACTGGGCGTAAAGCGCGCGTAGGCGGCCGGATAAGTCAGATGTGAAAGCCCCGGGCTCAACCTGGGAACTGCATTTGATACTGTCTGGCTAGAGTATGGTAGAGGGAGGTGGAATTCCAGGTGTAGCGGTGAAATGCGTAGATATCTGGAGGAACATCAGTGGCGAAGGCGACCTCCTGGACCAATACTGACGCTGAGGTGCGAAAGCGTGGGGAGCAAACA
ASV6303	TGGGGAATATTGGACAATGGGGGGAACCCTGATCCAGCCATGCCGCGTGTGTGAAGAAGGCCCTCGGGTTGTAAAGCACTTTCAGCGAGGAAGAACGCCTAGCGGTTAATACCCGCTAGGAAAGACATCACTCGCAGAAGAAGCACCGGCTAACTCCGTGCCAGCAGCCGCGGTAATACGGAGGGTGCAAGCGTTAATCGGAATTACTGGGCGTAAAGCGCGCGTAGGTGGCTTGATAAGCCGGTTGTGAAAGCCCCGGGCTCAACCTGGGAACGGCATCCGGAACTGTCAAGCTAGAGTGCAGGAGAGGAAGGTAGAATTCCCGGTGTAGCGGTGAAATGCGTAGAGATCGGGAGGAATACCAGTGGCGAAGGCGGCCTTCTGGACTGACACTGACACTGAGGTGCGAAAGCGTGGGTAGCAAACA
ASV6304	TGGGGAATATTGCACAATGGAGGAAACTCTGATGCAGCAACGCCGCGTGGAGGATGACACATTTCGGTGCGTAAACTCCTTTTATATAAGAAGATAATGACGGTATTATATGAATAAGCACCGGCTAACTCCGTGCCAGCAGCCGCGGTAATACGGGGGGTGCAAGCGTTACTCGGAATCACTGGGCGTAAAGAGCATGTAGGCTGGTAGAAAAGTTGGAAGTGAAATCCTGTGGCTTAACCATAGAACTGCTTCCAAAACTCTCTACCTAGAGTATGGGAGAGGTAGATGGAATTTCTGGTGTAGGGGTAAAATCCGTAGAGATCAGAAGGAATACCGATTGCGAAGGCGATCTACTGGAACATCACTGACGCTGAGATGCGAAAGCGTGGGGAGCAAACA
ASV6305	TGAGGAATATTGGTCAATGGACGAAAGTCTGAACCAGCCATCCCGCGTGCAGGATGACGGCCCTATGGGTTGTAAACTGCTTTTCTATACCAAGAATGGCACCTACGTGTAGGTATTTGACGGTAGTATAGGAATAAGGACCGGCTAACTCCGTGCCAGCAGCCGCGGTAATACGGAGGGTCCAAGCGTTATCCGGATTCATTGGGTTTAAAGGGTGCGCAGGCGGAGCTTTAAGTCAGTGGTGAAATCTTGCCGCTTAACGGTAAAATTGCCATTGATACTGAAGTTCTTGAATATGGTTGAGGTAGGCGGAATGTGTTGTGTAGCGGTGAAATGCATAGATATGACACAGAACGCCGATTGCGAAGGCAGCTTACTAAGCCATTATTGACGCTGAGGCACGAAAGCGTGGGGAGCGAACA
ASV6306	TAGGGAATATTGGTCAATGGGCGGAAGCCTGAACCAGCCATGCCGCGTGCAGGATGACGGCCTTCTGGGTTGTAAACTGCTTTTATACAGGAAGAAAAGGGTTATGCGTAACACATTGACGGTACTGTATGAATAAGCACCGGCTAACTCCGTGCCAGCAGCCGCGGTAATACGGAGGGTGCAAGCGTTGTCCGGATTTATTGGGTTTAAAGGGTGCGTAGGCGGGTTATTAAGTCAGTGGTGAAAGTTTGCGGCTCAACCGTAAAAGTGCCATTGATACTGGTAGTCTTGAGTACAGTAGAGGTAGGCGGAATTTATGGTGTAGCGGTGAAATGCATAGATACCATAAAGAACACCGATAGCGAAGGCAGCTTACTATGCTGTAACTGACGCTGAGGCACGAAAGCGTGGGGAGCGAACA
ASV6307	TGAGGAATATTGGTCAATGGGCGAAAGCCTGAACCAGCCAATCCGCGTGCAGGATGACTGCCCTATGGGTTGTAAACTGCTTTTATACAGGAAGAACTCTCCATACGTGTATGGAGCTGACTGTACTGTAAGAATAAGCATCGGCTAACTCCGTGCCAGCAGCCGCGGTAATACGGAGGATGCAAGCGTTATCCGGATTTATTAGGTTTAAAGGGTTCGTAGGCGGATGATTTAGTCAGTGGTGAAATCCTGCAGCTTAACTGTAGAACTGCCATTGATACTGGTCATCTTGAGTTTAGTTGAGGTAGGCGGAATGTGTAGTGTAGCGGTGAAATGCTTAGATATTACACAGAACACCGATTGCGAAGGCAGCTTACTAAGCTAACACTGACGCTAAGGAACGAAAGCGTGGGGAGCGAACA
ASV6309	TGGGGAATCTTGCGCAATGGGCGAAAGCCTGACGCAGCAACGCCGTGTGTGCGATGAAGGCCCTCGGGTCGTAAAGCACTGTTTACAGGAAAGATGGGTTCCTTGGTTAATACCCAAGGGGCTTGACGGTACCTGTGGAGGAAGCACCGGCTAACTCTGTGCCAGCAGCCGCGGTAATACAGAGGGTGCAAGCGTTGTTCGGAATTATTGGGCGTAAAGCGCGCGTAGGCGGTCATTCAAGTCGGATGTGAAAGCCCGGGGCTCAACCTCGGAAGTGCATCCGAAACTGGATGACTTGAATCCTGGAGGGGGCAGTGGAATTCCCGGTGTAGAGGTGAAATTCGTAGATATCGGGAGGAACACCAGTGGCGAAGGCGACTGCCTGGACAGTGATTGACGCTGAGGTGCGAAAGCGTGGGTAGCAAACA
ASV6310	TCGGGAATATTGGACAATGGGCGCAAGCCTGATCCAGCCATGCCGCGTGTGTGATGAAGGCCTTAGGGTTGTAAAGCACTTTCACCGGTGACGATGATGACGGTAGCCGGCGAAGAAGCCCCGGCTAACTCCGTGCCAGCAGCCGCGGTAATACGGAGGGGGCGAGCGTTGTTCGGAATTACTGGGCGTAAAGGGCGCGCAGGCGGTCTGTTGCGTCAGGCGTGAAAGCCCCGGGCTCAACCCGGGAACTGCGCTTGATACGGGCAGACTTGAGTCCGAGAGAGGGTGGTGGAATTCCCAGTGTAGAGGTGAAATTCGTAGATATTGGGAAGAACACCGATGGCGAAGGCAGCCACCTGGCTCGGTACTGACGCTGAGGCGCGAAAGCGTGGGGAGCAAACA
ASV6311	TGAGGAATATTGCGCAATGGGCGAAAGCCTGACGCAGCGACGCCGCGTGGACGAAGAAGGCCTTCGGGTCGTAAAGTCCTTTTCTATGTGACGAGACAAGGACGGTAGCATAGGAATAAGTCTCGGCTAACTACGTGCCAGCAGCTGCGGTAAAACGTAGGAGGCAAGCGTTATCCGGAATTACTGGGCGTAAAGCGCGTGTAGGCGGCCAAGCAGGTCGGATGTGAAAGCTCCCAGGCTAAACCGGGAGAGGTCATTCGAAACCGCATGGCTAGAGGATGGCAGAGGCGTATGGAATTCCGGGTGTAGTGGTGAAATGCGCAGATATCCGGAGGAACACCAGTGGCGAAGGCGGTACGCTGGGCCATCACTGACGCTGAGACGCGAAAGCATGGGTAGCGAACG
ASV6312	TGGGGAATATTGCACAATGGAGGAAACTCTGATGCAGCCATGCCGCGTGTGTGAAGAAGGCTTTCGGGTTGTAAAGCACTTTCAGTAGGGAGGAAAAGTTAGTAGTTAATACCTGCTAACCGTGACGTTACCTACAGAAGAAGCACCGGCTAACTCCGTGCCAGCAGCCGCGGTAATACGGAGGGTGCAAGCGTTAATCGGAATTACTGGGCGTAAAGCGCGCGTAGGCGGCGTGTTAAGCTGGATGTGAAAGCCCCGGGCTCAACCTGGGAACTGCATCCAGAACTGGCACGCTAGAGTACGGTAGAGGGTAGTGGAATTTCAGGTGTAGCGGTGAAATGCGTAGAGATCTGAAGGAACACCAGTGGCGAAGGCGACTGCCTGGACCGATACTGACGCTGAGGTGCGAAAGCGTGGGGAGCAAACA
ASV6313	TGAGGAATTTTGGACAATGGGCGAAAGCCTGATCCAGCGACGCCACGTGAGTGATGAAGGCCTTCGGGTTGTAAAGCTCTTTCAGTAGGGAAGATAATGACGGTACCTACAGAAGAAGCCCCGGCTAACTTCGTGCCAGCAGCCGCGGTAATACGAAGGGGGCTAGCGTTACTCGGAATTACTGGGCGTAAAGCGTGCGCAGGCGGCTTAGTAAGTCGGAAGTGAAATCCCGGGGCTTAACCCCGGAATTGCTTTCGATACTGCTTCGCTAGAGTACTGGAGAGGATGGTGGAATTCCTAGTGTAGAGGTGAAATTCGTAGATATTAGGAGGAATACCGGATGCGAAAGCGGCCATCTGGACAGATACTGACGCTGTTGCACGAAGGCGTGGGGAGCAAACA
ASV6314	TGGGGAATTTTCCGCAATGGGCGCAAGCCTGACGGAGCAATACCGCGTGGGGGAGGAAAGCTCTTGGGTTGTAAACCCCTTTTCTCAGGGAAGAAGCTCTGACGGTACCTGAGGAATCAGCATCGGCTAACTCCGTGCCAGCAGCCGCGGTAAGACGGAGGATGCAAGCGTTATCCGGAATGATTGGGCGTAAAGCGTCCGCAGGCGGCTTATCAAGTCTGCTGTCAAAGCGTGGAGCTTAACTCCATATAGGCGGTGGAAACTGATAGGCTAGAGAGTGGTAGGGGTAGAGGGAATTCCCAGTGTAGCGGTGAAATGCGTAGATATTGGGAAGAACACCAGTGGCGAAAGCGCTCTACTGGGCCACTACTGACGCTGAGGGACGAAAGCTAGGGGAGCGAAAG
ASV6315	TAGGGAATCTTCTGCAATGGGCGCAAGCCTAACAGTGCGACACCGCGTGGAGGATATGAAGGCCGGTATGGGTTTTGCTCAGGTTGTAAACTCCTAAATTGAAGAAAGAAGACTGACATAGCTTCAATGGATAAGCATCGGCTAACTTCGTGCCAGCAGCCGCGGTAATACGGGGGATGCGAGCGTTATTCGGAATTACTGGGCGTAAAGCGTCTGTAGGTGATATGATGTGTTCATTGTGACCGAAAAGGGCTTAACTCTTTTACTGCAAAGAAAACTATCATGTTCGAGGTTTACATGGGCAGGAGGAACACCTAGAGTAGTGGTGAAATACTCTGAGACTAGGGGGAACCTCATGGGCGTAGGCGTCCTGCTGGGTAAAACCTGACGCTGAGAGACGAAAGCTAGGGGCGCAAATG
ASV6316	TGAGGAATATTGCACAATGGGCGCAAGCCTGATGCAGCGACGCCGCGTGGGCGAAGAAGGTTTTCGGATCGTAAAGCCCTTTTCTGTGTGACGAGGAAGGACGGTAGCACAGGAAAAAGTGTCGGCTAACTACGTGCCAGCAGCCGCGGTAAAACGTAGGACGCAAGCGTTATCCGGAGTTACTGGGCGTAAAGCGCGAGCAGGCGGATTGTTAAGTTAGCCATGAAAGCTCCCGGCTAAACTGGGAGAGGCTGGTTGATACTGGCAGTCTAGAGTACGAGAGAGGAAGGTAGAATTCCGCGTGTAGTGGTGAAATGCGTAGATATGCGGAGGAATACCAGTGGCGAAGGCGGCCTTCTGGCTCGATACTGACGCTGAGGCGCGAAAGCATGGGTAGCGAACG
ASV6317	TAGGGAATCTTGCGCAATGGGAGAAAGTCCTGACGCAGCGATGCCGCGTGAGTGAGGAAGGCCTTCGGGTTGTAAAGCTCTGTCCTTGGGGAGAAACTGTACTTTTGTACTTGATAGTACCCAAGAAGAAAGCACCGGCTAACTTCGTGCCAGCAGCCGCGGTAATACGAAGGGTGCAAGCGTTGTTCGGATTTATTGGGCGTAAAGGGTGCGTAGGCGGATAATAAAGTCAGGTGTGAAATCTCGGGGCTTAACCTCGAAACTGCGCCTGAAACTTATAATCTAGAGTCTTGGAGAGGAAAGGAGAATTTCGCATGTAGGAGTAAAATCCGTAGAGATGCGAAGGAATACCAGAGGCGAAGGCGCCTTTCTGGCCAAGAACTGACGCTGAGGCACGAAAGCGTGGGGAGCAAACA
ASV6318	TGGGGAATATTGGACAATGGGGGCAACCCTGATCCAGCAATGCCACGTGTGTGAAGAAGGCCTGAGGGTTGTAAAGCACTTTAGTCAGGGAGGAAGGCTCTGTGGTTAATAGCCATGGGGACTGACGTTACCTGAAGAATAAGCACCGGCTAACTCTGTGCCAGCAGCCGCGGTAATACAGAGGGTGCGAGCGTTAATCGGAATTACTGGGCGTAAAGGGCACGTAGGTTGTTTTGTAAGTCAGATGTGAAATCCCTGGGCTCAACCTGGGAATGGCATTTGATACTGTAAGACTGGAGTACTGTAGAGGAAAGGGGAATTCACGGTGTAGCGGTGAAATGCGTAGATATCGTGAGGAACATCGGTGGCGAAGGCGCCTTTCTGGACAGATACTGACACTGAGGTGCGAAAGCGTGGGTAGCGAACA
ASV6319	TGAGGAATATTGCGCAATGGGCGAAAGCCTGACGCAGCAACGCCGCGTGGGGGATGAAGCTTTATGGAGTGTAAACCCCTGTAAGTAGGGACGAAAGTTACCTATACAAATAGGATGGGTATTTGACGGTACCTACAGAGTAAGCTCCGGCTAACTCCGTGCCAGCAGCCGCGGTAATACGGGGGGAGCAAGCGTTGTCCGGAATTACTGGGCGTAAAGGGCGTGTAGGCGGTATTGTAAGTCAGATGTAAAAGGCTACGGCTTAACCGTAGATTGTCATTTGAAACTGCAGTACTTGAGTGCGAGAGAGGGTAGTGGAATTCCCAGTGTAGCGGTGAAATGCGTAGATATTGGGAAGAACACCAGTAGCGAAGGCGGCTACCTGGCTCGTAACTGACGCTAATGCGCGAAAGCGTGGGGAGCGAACA
ASV6320	TAGGGAATATTGGACAATGGGCGAAAGCCTGATCCAGCCACGCCGCGTGAGTGATGAAGGCCTTCGGGTTGTAAAGCTCTGTGGGGAGGGACGAACACGGCAGGGAACAATACCCCTGTCCTTGACGGTACCTCCTTAGCAAGCACCGGCTAACTCTGTGCCAGCAGCCGCGGTAAGACAGAGGGTGCAAACGTTGCTCGGAATCACTGGGCGTAAAGCGCGTGTAGGCTGATTCGTTAGTCGGGTGTGAAATCCCTGGGCTCAACCTAGGAACTGCATCCGAAACTGCGAGTCTAGAGTGTTGGAGAGGGAAGCGGAATTCCTGGTGTAGAGGTGAAATTCGTAGATATCAGGAGGAACACCGGTGGCGAAGGCGGCTTCCTGGACAATTACTGACGCTGAGACGCGAAAGCGTGGGGAGCAAACA
ASV6321	TGGGGAATTTTCCGCAATGGGCGCAAGCCTGACGGAGCAACGCCGCGTGAGGGAGGAATGTCTGTGGATTGTAAACCTCTTTTCTCTGTGAAGAAGATCTGACGGTAGCAGAGGAATCAGCATCGGCTAACTCCGTGCCAGCAGCCGCGGTAAGACGGAGGATGCAAGCGTTATCCGGAATTATTGGGCGTAAAGCGTCCGTAGGCGGTTACTTAAGTCAGTTGTTAAAGACTGCAGCTCAACTGTGGGAGAGCAACTGAAACTGAGTAACTAGAGAGTGGTAGGGGTAGAGGGAATTCCTAGTGTAGCGGTGAAATGCGTAGATATTAGGAAGAACACCAGTGGCGAAGGCGCTCTACTGGGCCATTACTGACGCTGATGGACGAAAGCTAGGGGAGCGAAAG
ASV6322	TGGGGAATATTGGACAATGGGGGAAACCCTGATCCAGCAATACCGCGTGTGTGAAGAAGGCCCGAGGGTTGTAAAGCACTTTCAGTAAGGAGGAAATCACTAAGGTTAATAACCTTGGTATTTGACGTTACTTACAGAAGAAGCACCGGCTAACTCCGTGCCAGCAGCCGCGGTAATACGGAGGGTGCGAGCGTTAATCGGAATTACTGGGCGTAAAGCGCGCGTAGGCGGTTTGGTCAGTCAGATGTGAAAGCCCCGGGCTCAACCTGGGAACTGCATTTGATACTGCTGAACTAGAGTGTGGTAGAGGGAAGTGGAATTCCGGGTGTAGCGGTGAAATGCGTAGAGATCCGGAGGAACATCAGTGGCGAAGGCGGCTTCCTGGACCAACACTGACGCTGAGGTGCGAAAGCGTGGGTAGCAAACA
ASV6323	TGGGGAATATTGGACAATGGGCGCAAGCCTGATCCAGCAATGCCGCGTGTGTGAAGAAGGCCTTCGGGTTGTAAAGCACTTTAAGCAGGGAAGAAAAAACTCGGGTTAATACCTTGAGTCTTGACGGTACCTGAAGAATAAGCACCGGCTAATTCTGTGCCAGCAGCCGCGGTAATACAGAGGGTGCAAGCGTTAATCGGATTTACTGGGCGTAAAGGGTGTGTAGGTGGTTTGACAAGTCGGTTGTGAAATCCCCGGGCTCAACCTGGGAACTGCTTCCGAGACTGTTTGACTAGAGTACGGTAGAGGGCGGTGGAATTTCCGGTGTAGCGGTGAAATGCGTAGATATCGGAAGGAACACCAATGGCGAAGGCAGCCGCCTGGGCCTGTACTGACACTGAAACACGAAAGCGTGGGGATCAAACA
ASV6324	TGGGGAATATTGCACAATGGGCGCAAGCCTGATGCAGCCATGCCGCGTGTGTGAAGAAGGCCTTAGGGTTGTAAAGCACTTTCAGTCAGGAGGAAAGGTTAGTAGTTAATACCTGCTAGCTGTGACGTTACTGACAGAAGAAGCACCGGCTAACTCCGTGCCAGCAGCCGCGGTAATACGGAGGGTGCGAGCGTTAATCGGAATTACTGGGCGTAAAGCGTACGCAGGCGGTTTGTTAAGCGAGATGTGAAAGCCCCGGGCTTAACCTGGGAACTGCATTTCGAACTGGCAAACTAGAGTGTGATAGAGGGTGGTAGAATTTCAGGTGTAGCGGTGAAATGCGTAGAGATCTGAAGGAATACCGATGGCGAAGGCAGCCACCTGGGTCAACACTGACGCTCATGTACGAAAGCGTGGGGAGCAAACA
ASV6325	TGGGGAATATTGGACAATGGGCGCAAGCCTGATCCAGCCATGCCGCGTGAGTGATGACGGCCTTAGGGTTGTAAAGCTCTTTCAACGGTGATGATAATGACAGTAACCGTAGAAGAAGCCCCGGCTAACTTCGTGCCAGCAGCCGCGGTAATACGAAGGGGGCTAGCGTTGTTCGGAATTACTGGGCGTAAAGCGCGCGTAGGCGGATTGATCAGTCAGGGGTGAAATCCCGAGGCTCAACCTCGGAACTGCCTTTGATACTGTCAATCTAGAGTTCGAGAGAGGTGAGTGGAATTCCGAGTGTAGAGGTGAAATTCGTAGATATTCGGAGGAACACCAGTGGCGAAGGCGGCTCACTGGCTCGATACTGACGCTGAGGTGCGAAAGTGTGGGGAGCAAACA
ASV6326	TGGGGAATATTGCACAATGGGCGAAAGCCTGATGCAGCAACGCCGCGTGAGCGATGAAGGCCTTCGGGTCGTAAAGCTCTGTCCTCAAGGAAGATAATGACGGTACTTGAGGAGGAAGCCCCGGCTAACTACGTGCCAGCAGCCGCGGTAATACGTAGGGGGCTAGCGTTATCCGGAATTACTGGGCGTAAAGGGTGCGTAGGTGGTTTTGCAAGTCAGAAGTGAAAGGCTACGGCTCAACCGTAGTAAGCTTTTGAAACTGCAAAACTTGAGTGCAGGAGAGGAGAGTGGAATTCCTAGTGTAGCGGTGAAATGCGTAGATATTAGGAGGAACACCAGTTGCGAAGGCGGCTCTCTGGACTGTAACTGACACTGAGGCACGAAAGCGTGGGGAGCAAACA
ASV6327	TGGGGAATATTGGACAATGGGGGCAACCCTGATCCAGCCATGCCGCGTGCGTGAAGAAGGCCTTAGGGTTGTAAAGCGCTTTCACTGGTGAAGATGATGACGGTAGCCAGAGAAGAAGCCCCGGCTAACTCCGTGCCAGCAGCCGCGGTAATACGGAGGGGGCAAGCGTTGTTCGGAATTACTGGGCGTAAAGGGCGCGTAGGCGGGACGTCAAGTCAGAGGTGAAAGGCCTGGGCTCAACCTGGGAACTGCCTTTGAAACTGGCGCTCTGGAGTCCGGAAGAGGATGGCGGAATTCCCAGTGTAGAGGTGAAATTCGTAGATATTGGGAAGAACACCGGTGGCGAAGGCGGCCATCTGGTCCGGCACTGACGCTGAGGCGCGAAAGCGTGGGGAGCAAACA
ASV6328	TGAGGAATATTGCGCAATGAGCGAAAGCTAGACGCAGCAACGCCGCGTGAGCGAAGAAGGCCTTCGGGTTGTAAAGCTCTTTTCTGTGTGAAGAAAAGGACGGTAGCACAGGAACAAGTGTCGGCTAACTACGTGCCAGCAGCCGCGGTAAAACGTAGGACGCAAGCGTTATCCGGATTTACTGGGCGTAAAGCGCGTGCAGGCGGCCTGTTAAGTTATGCGTGAAAGCTCCCTGGCTCAACCGGGAGAGGTCGTATAAAACTGATAGGCTAGAAGGCAGCAGAGGCGTGTGGAATTCCAGGTGTAGTGGTGAAATGCGTAGATATCTGGAGGAACACCAGTGGCGAAGGCGACACGCTGGGCTGTACTTGACGCTAAGACGCGAAAGCGTGGGTAGCGAACG
ASV6329	TGGGGAATATTGGACAATGGGCGAAAGCCTGATCCAGCCATGCCGCGTGTGTGATGAAGGCCCTAGGGTTGTAAAGCACTTTCAACGGTGAAGATAATGACGGTAACCGTAGAAGAAGCTCCGGCTAACTTCGTGCCAGCAGCCGCGGTAATACGAAGGGAGCTAGCGTTGTTCGGAATTACTGGGCGTAAAGCGCGCGTAGGCGGACTATTTAGTCAGAGGTGAAATCCCAGGGCTCAACCCTGGAACTGCCTTTGATACTGGTAGTCTAGAGTTCGAGAGAGGTGAGTGGAATTCCGAGTGTAGAGGTGAAATTCGTAGATATTCGGAGGAACACCAGTGGCGAAGGCGGCTCACTGGCTCGATACTGACGCTGAGGTGCGAAAGCGTGGGGAGCAAACA
ASV6330	TAAGGAATATTGGACAATGGGCGAGAGCCTGATCCAGCCATCCCGCGTGCAGGAAGACGGCCCTCTGGGTTGTAAACTGCTTTTATATGGGAAGAACCGGCCCTACGTGTAGGGCTTTGACGGTACCATACGAATAAGCACCGGCTAACTCCGTGCCAGCAGCCGCGGTAATACGGAGGGTGCAAGCGTTATCCGGAATCACTGGGTTTAAAGGGTGCGTAGGTGGCCCGGTTAGTCAGAGGTGAAAGCCTATAGCTTAACTATAGAATTGCCTTTGATACTGTCGGGCTTGAATTAGGACGAGGTCAGCGGAATGTGACATGTAGCGGTGAAATGCATAGATATGTCATAGAACACCAATTGCGAAGGCAGCTGACTAGACCTTGATTGACACTGAGGCACGAAAGCGTGGGGAGCGAACA
ASV6331	TCGCGAATCATTCACAATGGACGAAAGTCTGATGATGCCACGCCGCGTGTAGGAAGAAGGCCTTCGGGTTGTAAACTACTGTCACAAGGGAGGAATTTTGACTGCCCTTGAGAGGAAGCCCCGGCTAAACACGTGCCAGCAGCCGCGGTAATACGTGTGGGGCAAGCGTTGTTCGGAATTACTGGGCTTAAAGGGTGTGTAGGCGGTTTGCTAAGTCAGTGGTGAAAGTCGGTCGCCCAACGATCGAATTGCCATTGATACTGGTAAACTTGAGTGTGTTAGGGGTAAGCGGAACGTGTGGTGTAGCGGTGAAATGCGTAGATATCACACGGAAGGCCGGAGCCGAAGGGGGCTTACTGGGACACAACTGACGCTGAGACACGAAAGCGTGGGGAGCAAACA
ASV6332	TCGAGAATCTTCCGCAATGCACGAAAGTGTGACGGAGCGACGCCGCGTGATGGATGAAGGCCTTAGGGTTGTAAACATCTTTTGTGAGTGAAGAAATTAATGACATTAACTCAAGAATAAGGGGCTCCTAATCTGGTGCCAGCAGGAGCGGTAATACCAGAGCCTCAAGTGTTATCCGGAATCACTGGGCGTAAAGGGTGCGTAGGCGGTTGTATTAGTCAGAGTTTAAAGACCGGTGCTCAACATCGGGAAGGGCTTTGAAACGGTACAACTAGAGTATGTGAGAGGTAAGCGGAACTCTCGGTGTAGGGGTGAAATCCGTTGATATCGAGGGGAACACCAAAAGCGAAGGCAGCTTACTGGCACATTACTGACGCTGAGGCACGAAACCCTGGGTAGCGAATG
ASV6333	TGAGGAATTTTGCGCAATGGGGGAAACCCTGACGCAGCAACGCCGCGTGAGTGATGAAGGCTTTCGGGTCGTAAAGCTCTGTCAAGTGGGAAGAACCTATATAATGTTAATACCATTATATACTGACGGTACCACTGAAGGAAGCACCGGCTAACTCCGTGCCAGCAGCCGCGGTAATACGGGGGGTGCAAGCGTTATTCGGAATCATTGGGCGTAAAGAGCACGTAGGCGGCTTGGTAAGTCAGATGTGAAAGCCCGGGGCTTAACCCCGGAAGTGCATTTGATACTGCCAGGCTTGAGTATGGGAGAGGGAAGTGGAATTCCTGGTGTAGAGGTGAAATTCGTAGATATCAGGAGGAACACCGGTGGCGAAGGCGACTTCCTGGACCAATACTGACGCTGAGGTGCGAAGGCGTGGGTAGCAAACA
ASV6334	GCGCGAAAACTTCACACTGCAGGAAACTGTGATGAGGGAACTCCAAGTGCATGCACAATGTGTATGCTTTTCCTAACTTTTAATCGGTTAGGGAATAAGGGCTGGGAAAGACCGGTGCCAGCCGCCGCGGTAATACCGGCAGCTCAAGTGGTCGTCGCTTTTATTGGGCCTAAAACGTCCGTAGCCTGTTTGGTAAATCTGTGGGTAAATCAACCAGCTTAACTGGTTGAATTCTGCAGAGACTGCCAGACTAGGGACCGGGAGAGGTGTGGGGTACTCTCGGGGTAGGGGTAAAATCCTGTCATCCTGGGAGGACCACCAGTTGCGAAGGCGCCACACTGGAACGGATCCGACGGTCAGGGACGAAGCCTAGGGGCACGAACC
ASV6335	GCGCGAAACCTTTACACTGCACGCAAGTGCGATAAGGGGACCCCGAGTGCGAGGGCATACAGTCCTCGCTTTTCACCACCGTAAGGTGGTGGTGGAATAAGAGCTGGGCAAGACCGGTGCCAGCCGCCGCGGTAATACCGGCAGCTCGAGTGATGGCCGATCTTATTGGGCCTAAAGCGTCCGTAGCCGGCCACACAAGTCCATCGGGAAATCCGCCAGCCTAACTGGCGGGCGTCCGGTGGAAACTGTGTGGCTTGGGATCGGAAGACCCAACGGGTACGTCTTGGGTAGGAGTGAAATCCCGTAATCCTGGACGGACCACCGATAGCGAAAGCACGTTGGGAAGACGAATCCGACGGTGAGGGACGAAAGCCAGGGTCTCGAACC
ASV6336	TGGAGAATCTTGCACAATGGGCGAAAGCCTGATGCAGCCACGCCGCGTGAGGGACGAATGTCTTCGGATTGTAAACCTCTTTCAGTCGTGAAGAAGCGCAAGTGACGGTAGCGACAGAAGAAGCCCCGGCTAACTACGTGCCAGCAGCCGCGGTAATACGTAGGGGGCAAGCGTTGTCCGGAATTATTGGGCGTAAAGGGCGCGTAGGCGGTCCTCTAAGTCGGATGTGAAATCCAGGGGCTCAACCCCTGAACTGCATCCGATACTGGAGGACTTGAGGTAGGTAGAGGAGAGTGGAATTTCTGGTGTAGCGGTGGAATGCGCAGATATCAGAAGGAACACCGATGGCGAAGGCAGCTCTCTGGGCCTTACCTGACGCTGAGGCGCGAAAGCATGGGTAGCAAACA
ASV6337	TGGGGAATATTGGACAATGGGCGAAAGCCTGATCCAGCAATGCCGCGTGTGTGAAGAAGGCCTGCGGGTTGTAAAGCACTTTCAGTTGGGAAGATGATGACGTTACCAACAGAAGAAGCACCGGCTAACTCCGTGCCAGCAGCCGCGGTAATACGGAGGGTGCAAGCGTTAATCGGAATTACTGGGCGTAAAGCGCGCGTAGGCGGCTTGGTCAGTCAGATGTGAAAGCCCCGGGCTTAACCTGGGAATTGCATTTGATACTGCCTGGCTAGAATGTGGTAGAGGGAAGTGGAATTCCAGGTGTAGCGGTGAAATGCGTAGATATCTGGAGGAACACCAGTGGCGAAGGCGACTTCCTGGACCAACATTGACGCTGAGGTGCGAAAGCGTGGGTAGCAAACA
ASV6338	TGAGGAATATTGGACAATGGGCGGAAGCCTGATCCAGCCATGCCGCGTGCAGGAAGACTGCCCTATGGGTTGTAAACTGCTTTTGTACGGGAAGAAACCCCCCTACGCGTAGGGGGCTGACGGTACCGTAAGAATAAGCATCGGCTAACTCCGTGCCAGCAGCCGCGGTAATACGGAGGATGCAAGCGTTATCCGGAATCATTGGGTTTAAAGGGTCCGTAGGTGGAACGGTCAGTCAGAGGTGAAATCCTGCAGCTCAACTGTAGAACTGCCTTTGATACTGCCGTTCTTGAATCGTTGTGAAGTGGTTGGAATATGTAGTGTAGCGGTGAAATGCATAGATATTACATAGAACACCGATTGCGAAGGCAGATCACTAACAACGTATTGACACTGATGGACGAAAGCGTGGGGAGCGAACG
ASV6339	TGGGGAATCTTGGACAATGGGCGAAAGCCTGATCCAGCGACGCCGCGTGGGTGATGAAGGCCTTCGGGTTGTAAAGCCCTTTCGCCGGGGACGATGATGACGGTACCCGGAGAAGAAGCACCGGCTAACTCCGTGCCAGCAGCCGCGGTAAGACGGAGGGTGCTAGCGTTGTTCGGAATCACTGGGCGTAAAGGGCGCGTAGGCGGCCTGGTTCGTCGGTTGTGAAAGCCCGGGGCTCAACCTCGGAACGGCACCCGATACGGCCAGGCTGGAGGCCGGAAGAGGAGGGTGGAATACCCAGTGTAGAGGTGAAATTCGTAGATATTGGGTGGAACACCGGTGGCGAAAGCGGCTCTCTGGTCCGGACCTGACGCTGAGGCGCGAAAGCGTGGGGAGCAAACA
ASV6340	TCGAGAATCTTTGTCAATGGACGAAAGTCTGAACAAGCGACGCCGCGTGCGGGATGAAGGCCTTCGGGTTGTAAACCGCTGTCGTAGGGGAACAAATGTATTGGGGTTCTCCCCTTTACTTGAGTGATCCTAGGAGGAAGGACGGGCTAAGTTCGTGCCAGCAGCCGCGGTAAGACGAACCGTCCGAACGTTATTCGGTATCACTGGGCTTAAAGAGTTCGTAGGCGGCCATGCAGGTCAGGTGTGAAATCCCACAGCTCAACTGTGGAACTGCGCTTGAAACCGCATGGCTTGAGGGAGATAGAGGTGAGCGGAACAGATGGTGGAGCGGTGAAATGCGTTGATATCATCTGGAACACCGGTGGCGAAAGCGGCTCACTGGATCTCTTCTGACGCTCAGGAACGAAAGCTAGGGTAGCGAACG
ASV6341	TAGGGAATCTTCGGCAATGGACGAAAGTCTGACCGAGCAACGCCGCGTGAGTGAAGAAGGTTTTCGGATCGTAAAGCTCTGTTGTAAGAGAAGAACGAGTGTGAGAGTGGAAAATTCACACTGTGACGGTATCTTACCAGAAAGGGACGGCTAACTACGTGCCAGCAGCCGCGGTAATACGTAGGTCCCGAGCGTTGTCCGGATTTATTGGGCGTAAAGCGAGCGCAGGCGGTTAGATAAGTCTGAAGTTAAAGGCTGTGGCTTAACCATAGTACGCTTTGGAAACTGTTTAACTTGAGTGCAAGAGGGGAGAGTGGAATTCCATGTGTAGCGGTGAAATGCGTAGATATATGGAGGAACACCGGTGGCGAAAGCGGCTCTCTGGCTTGTAACTGACGCTGAGGCTCGAAAGCGTGGGGAGCAAACA
ASV6342	TGAGGAATATTGGTCAATGGGCGCGAGCCTGAACCAGCCAAGTAGCGTGCAGGATGACGGCCCTATGGGTTGTAAACTGCTTTTGTATGGGGATAAAGTCAATCACGTGTGATTGTTTGCAGGTACCATACGAATAAGGACCGGCTAATTCCGTGCCAGCAGCCGCGGTAATACGGAAGGTCCGGGCGTTATCCGGATTTATTGGGTTTAAAGGGAGCGTAGGCCGGAGATTAAGTGTGTTGTGAAATGTAGACGCTCAACGTCTGACTTGCAGCGCATACTGGTTTCCTTGAGTACGCACAACGTTGGCGGAATTCGTCGTGTAGCGGTGAAATGCTTAGATATGACGAAGAACTCCGATTGCGAAGGCAGCTGACGGGAGCGCAACTGACGCTTAAGCTCGAAGGTGCGGGTATCGAACA
ASV6343	TGAGGAATCTTGCGCAATGGGCGAAAGCCTGACGCAGCATCGCCGCGTGAGTGACGAAGGCCTTCGGGTTGTAAAGCTCTGTCGGGTGGGAAGAAGACTTCGGTTTGACGGTACCACGCAAGAAAGCACCGGCTAACTCCGTGCCAGCAGCCGCGGTAATACGGAGGGTGCAAGCGTTGCTCGGAATTATTGGGCGTAAAGCGCGTGTAGGCGGCCTTTCAAGTCGGATGTGAAAGCCCGGGGCTCAACCCCGGAATTGCATCCGATACTGTTGGGCTTGAGTTCGGAAGAGGGAAGTGGAATTCCCAGTGTAGAGGTGAAATTCGTTGATATTGGGAGGAACACCGGAGGCGAAAGCGGCTTCCTGGTCCTGAACTGACGCTGAGACGCGAAAGCGTGGGGAGCAAACA
ASV6344	TAGGGAATATTGCGCAATGGTCGAAAGACTGACGCAGCGACGCCGCGTGTGGGAGGAAGCCCTTCGGGGTGTAAACCACTGTCAGGGGGGAAGAACCCTGGTCATGAGAATATTGTGGCCAGCTGACGGTACCCCCAGAGGAAGCGCCGGCTAACTCCGTGCCAGCAGCCGCGGTAAGACGGAGGGCGCAAGCGTTGTTCGGAATTACTGGGCGTAAAGCGCAGGCAGGCGGTCTGTTAAGTCTTCTGTGAAACTCCGGGGCTCAACCCCGGACTTGCAGAAGATACTGGCAGACTAGAGAGTGGTAGAGGCAAGCGGAATTCCTGGTGTAGCGGTGGAATGCGTAGATATCAGGAAGAACACCTGTGGCGAAGGCGGCTTGCTGGGCCATTTCTGACGCTCATCTGCGAAAGCGTGGGGAGCAAACA
ASV6345	TGGGGAATATTGGACAATGGGGGCAACCCTGATCCAGCCATGCCGCGTGAGTGAAGAAGGCCCTAGGGTTGTAAAGCTCTTTCAGATGTGAGGATGATGACAGTAGCATCAGAAGAAGCACCGGCTAACTTCGTGCCAGCAGCCGCGGTAATACGAAGGGTGCTAGCGTTGTTCGGAATTACTGGGCGTAAAGGGCGTGTAGGCGGATGATCAAGCTAGGGGTGAAAGCCCAGGGCCCAACCCTGGAATTGCCTTTAGAACTGATTGTCTAGAATCCGTAAGGGGAGTGTGGAATTCCTAGTGTAGAGGTGAAATTCGTAGATATTAGGAAGAACACCAGTGGCGAAGGCGGCACTCTGGTACGGTATTGACGCTGAGGCGCGAAAGCGTGGGGAGCAAACA
ASV6346	TAAGGAATATTGGACAATGGGGGCAACCCTGATCCAGCCATCCCGCGTGCAGGATGACGGCCCTATGGGTTGTAAACTGCTTTTGCGAGGGAAGAAACGGCGCCACTTGTGGCGTTTTGACGGTACCTCGAGAATAAGCACCGGCTAACTCCGTGCCAGCAGCCGCGGTAATACGGAGGGTGCAAGCGTTATCCGGAATCACTGGGTTTAAAGGGTGCGTAGGCGGCACAGTAAGTCAGGGGTGAAAGGCCGTAGCTCAACTACGGAACTGCCTTTGAAACTGTTGTGCTTGAATCAAGTTAAGGCTGGCGGAATGTGGCATGTAGCGGTGAAATGCATAGATATGCCATAGAACACCGATTGCGAAGGCAGCTGGCTAGGCTTGTATTGACGCTGAGGCACGAAAGCGTGGGGAGCGAACA
ASV6347	TGGGGAATATTGCACAATGGGCGCAAGCCTGATGCAGCAATGCCGCGTGTGTGAAGAAGGCCTGCGGGTTGTAAAGCACTTTTATTAGGAAAGAAAAACCCGGAGTTAATACCTCCGGCATTGACGGTACCTAAAGAATAAGCACCGGCTAACTCAGTGCCAGCAGCCGCGGTAATACTGAGGGTGCGAGCGTTAATCGGAATTACTGGGCGTAAAGCGAGTGTAGGCGGCTACTTAAGTCGAATGTGAAAGCCCCGGGCTTAACCTGGGAATTGCGTTCGATACTGGGTAGCTAGAGTTTGGTAGAGGTAAGTGGAATTCCGGGTGTAGCGGTGAAATGCGTAGATATCCGGAGGAACATCAGTGGCGAAGGCGGCTTACTGGACTAAAACTGACGCTGAGGCTCGAAAGCGTGGGGAGCAAACA
ASV6348	TGGGGAATCTTAGACAATGGGGGAAACCCTGATCTAGCCATGCCGCGTGAGTGACGAAGGCCTTAGGGTCGTAAAGCTCTTTCACCGGTGAAGATAATGACGGTAGCCGGAGAAGAAGCCCCGGCTAACTCCGTGCCAGCAGCCGCGGTAATACGGAGGGGGCTAGCGTTGTTCGGAATTACTGGGCGTAAAGCGCGCGTAGGCGGGCTGTTAAGTCGGGGGTGAAATCCCGGGGCTCAACCCCGGAACTGCCTCCGATACTGGCAGCCTAGAGGACGGAAGAGGTCAGTGGAATGGCGAGTGTAGAGGTGAAATTCGTAGATATTCGCCGGAACACCAGTGGCGAAGGCGACTGACTGGTCCGTTTCTGACGCTGAGGTGCGAAAGCGTGGGGAGCAAACA
ASV6349	TGGGGAATCTTGGACAATGGGGGCAACCCTGATCCAGCGACGCCGCGTGGGTGGTAAGGCCTTCGGGTTGTAAAGCCCTTTCAGCGGGGAAGATGATGACATTACCCGCAGAAGAAGCGCCGGCTAACTCCGTGCCAGCAGCCGCGGTAAGACGGAGGGCGCTAGCGTTGTTCGGAATCACTGGGCGTAAAGGGCGCGTAGGCGGCGATTTAAGTCGGAGGTGAAAGCCCAGGGCTCAACCCTGGAACGGCCTTCGAGACTGGGTCGCTAGAGACCGGAAGAGGAGGGTGGAATACCCAGTGTAGAGGTGAAATTCGTAGATATTGGGTGGAACACCAGTGGCGAAAGCGGCTCTCTGGTCCGGATCTGACGCTGAGGCGCGAAAGCGTGGGGAGCAAACA
ASV6350	TGGGGAATCTTGGACAATGGGCGCAAGCCTGATCCAGCCATGCCGCGTGAGTGATGAAGGCCCTAGGGTCGTAAAGCTCTTTCGCCAGGGATGATAATGACAGTACCTGGTAAAGAAACCCCGGCTAACTCCGTGCCAGCAGCCGCGGTAATACGGAGGGGGTTAGCGTTGTTCGGAATTACTGGGCGTAAAGCGTACGTAGGCGGACTATTAAGTCGAGGGTGAAATCCCGGGGCTCAACCCCGGAACTGCCTTCGATACTGGTAGTCTTGAGGTCGAGAGAGGTGAGTGGAATTCCGAGTGTAGAGGTGAAATTCGTAGATATTCGGAGGAACACCAGTGGCGAAGGCGGCTCACTGGCTCGATACTGACGCTGAGGTACGAAAGTGTGGGGAGCAAACA
ASV6351	TGGGGAATCTTGCGCAATGGGCGGAAGCCTGACGCAGCAACGCCGCGTGAGGGATGACGGCCTTCGGGTTGTAAACCTCTTTCGCGATCGACGAAGCTCCACCTTGTTGGTGGGGTGACGGTAGGTCGAGAAGAAGCACCGGCCAACTACGTGCCAGCAGCCGCGGTAATACGTAGGGTGCGAGCGTTGTCCGGAATTATTGGGCGTAAAGAGCTCGTAGGCGGTGTGTCGCGTCGGCCGTGAAAACCTGGGGCTTAACTCTGGGCGTGCGGTCGATACGGGCATCACTAGAGTTCGGCAGGGGAGACTGGAATTCCTGGTGTAGCGGTGAAATGCGCAGATATCAGGAGGAACACCGGTGGCGAAGGCGGGTCTCTGGGCCGATACTGACGCTGAGGAGCGAAAGCATGGGTAGCGAACA
ASV6352	TTTCGAATCATTCACAATGGGGGAAACCCTGATGGTGCAACGCCGCGTGAGGGATGACGGCCTTCGGGTTGTAAACCTCTGTCACCAAGGAGCAACAAGCAGGTTTGTAGCCTGCCCTGAGTTAACTTGGAGAGGAAGCAGTGGCTAACTCCGTGCCAGCAGCCGCGGTAATACGGAGACTGCAAGCGTTACTCGGATTCACTGGGCGTAAAGGGTGCGTAGGCCGCTGAGCGTGTCAGGTGTGAAATCCCGGGGCTTAACCCCGGAACTGCGCCTGAAACTGTTCAGCTTGAGTGTTGGAGAGGTAAGCGGAATTCCAGGTGTAGCGGTGAAATGCGTAGATATCTGGAGGAACACCAATGGCGAAGGCAGCTTACTGGACAACCACTGACGCTGAGGCACGAAAGCGTGGGTAGCGAAAG
ASV6353	TCGAGAATCTTCGGCAATGGACGCAAGTCTGACCGAGCGACGCCGCGTGCGGGATGAAGGCCTTCGGGTTGTAAACCGCTGTCAGTGGGGAGGAAATGCAAAGGGGTTATCCCCTTTGTTTGACCTATCCGCAGAGGAAGTCCGGGCTAAGTTCGTGCCAGCAGCCGCGGTAAGACGAACCGGACGAACGTTATTCGGAATTACTGGGCTTAAAGAGTGCGTAGGCGGCTTGGCAGGTTGGGTGTGAAATCCCTCGGCTCAACCGAGGAACTGCGCTCAAAACCGCCAGGCTTGAGGGAGACAGGGGTGAGCGGAACTGATGGTGGAGCGGTGAAATGCGTTGATATCATCAGGAACACCGGTGGCGAAGGCGGCTCACTGGGTCTCTTCTGACGCTGAGGCACGAAAGCTAGGGGAGCGAACG
ASV6354	TCGAGAAGCTTCGGCAATGGGCGAAAGCCTGACCGAGCGACGCCGCGTGAGCGATGAAGGCCCTAGTGGTTGTAAAGCTCTGTCAGTAGGGAATAACGCCATATAGCGAATAACTATGTGGTCTGAAGGTACCTACAGAGGAAGCTCCGGCTAACTCCGTGCCAGCAGCCGCGGTAATACGGAGGGAGCAAACGTTGTTCGGAATCACTGGGTGTAAAGGGTGCGTAGGCGGCCTTGTCCGTCAGAGGTGAAATCTACCGGCTCACCCGGTCAGACTGCCTCTGAAACTGCAAGGCTTGAGTCCGTGAGGGGATGGTGGAATTCCTGGTGTAACGGTGAAATGTGCAGATATCAGGAAGAACACCGGTGGCGAAGGCGGCCATCTGGCACGGTACTGACGCTGAGGCACGAAAGCTAGGGTATCGAACG
ASV6355	TGGGGAATATTGGACAATGGGGGAAACCCTGATCCAGCAATGCCGCGTGTGTGAAGAAGGCCTGCGGGTTGTAAAGCACTTTCAATTGGGAAGAAAAGCAGTCGGTTAATACCTGGCTGTCTTGACGTTACCTTTACAAGAAGCACCGGCTAACTCCGTGCCAGCAGCCGCGGTAATACGGAGGGTGCAAGCGTTAATCGGAATTACTGGGCGTAAAGCGCGCGTAGGCGGCTTTGTAAGTCGGATGTGAAAGCCCCGGGCTTAACCTGGGAATTGCATTCGATACTGCAGGGCTAGAGTATGGTAGAGGGAAGTGGAATTTCCGGTGTAGCGGTGAAATGCGTAGATATCGGAAGGAACACCAGTGGCGAAGGCGACTTCCTGGGCCAATACTGACGCTGAGGTGCGAAAGCGTGGGGAGCAAACA
ASV6356	TCGGGAATATTGCACAATGGGGGAAACCCTGATGCAGCCATGCCGCGTGTGTGAAGAAGGCTCTAGGGTTGTAAAGCACTTTCAGTGGGGAGGAAAAGTTTAAGGTTAATACCCTTAAGCCGTGACGTTACCCACAGAAGAAGCACCGGCTAACTCCGTGCCAGCAGCCGCGGTAATACGGAGGGTGCGAGCGTTAATCGGAATTACTGGGCGTAAAGCGCGCGTAGGCGGTTACTTAAGCTAGATGTGAAAGCCCCGGGCTCAACCTGGGAATTGCATTTAGAACTGGGTGACTAGAGTACAGCAGAGGGGTGTGGAATTTCAGGTGTAGCGGTGAAATGCGTAGAGATCTGAAGGAACATCAGTGGCGAAGGCGACACCCTGGGTTGATACTGACGCTGAGGTGCGAAAGCGTGGGGAGCAAACA
ASV6357	TGGGGAATTTTGGGCAATGGGGGAAACCCTGACCCAGCGACGCCACGTGGAGGATGACGGCCTTCGGGTTGTAAACTCCTGTCAGGTGGGAAGAAATCTCGGAGGTGAATAGTCTTCGAGTCTGACTGTACCACCAAAGGAAGCCCCGGCTAACTCCGTGCCAGCAGCCGCGGTAATACGGAGGGGGCAAGCGTTATTCGGAATTACTGGGCGTAAAGCGCACGTAGGCGGCAAGGCAAGTCGGAGGTGAAAGCCCTCGGCTCAACCGAGGAATTGCCTCCGAAACTGCCTTGCTTGAGTCCGGGAGGGGGGAGCAGAATTCCCAGTGTAGCGGTGAAATGCGTAGATACTGGGAGGAATACCGGTGGCGAAGGCGGCTCCCTGGACCGGTACTGACGCTGAGGTGCGAAAGCGTGGGTAGCAAACA
ASV6358	TCGAGGATCTTCGGCAATGGGCGCAAGCCTGACCGAGCGACGCCGCGTGTGCGATGAAGGCCTTCGGGTTGTAAAGCACTGTCGAGGGGGATCAAAGGGCAACCTTGAGAGATCCCTGGAGGAAGCACGGGCTAAGTTCGTGCCAGCAGCCGCGGTAAGACGAACCGTGCGAACGTTGTTCGGAATCACTGGGCTTAAAGGGCGCGTAGGCGGGTCTTCCAGTCCGAGGTGAAAGCCTCCCGCTTAACGGGAGAAGTGCCCCGGATACTGAAGACCTGGAGTGGGGTAGGGGCATGCGGAACTTCCGGTGGAGCGGTGAAATGCGTAGATATCGGAAGGAACGCCGGTGGCGAAAGCGGCGTGCTGGACCCCAACTGACGCTGAGGCGCGAAAGCCAGGGGAGCAAACG
ASV6359	TCGAGAAGCTTCGGCAATGGGCGAAAGCCTGACCGAGCGACGCCGCGTGAGGGATGACGGCCCTAGTGGTTGTAAACCTCTGTCAGGGGGGAATAAAACCCGCCAGTCAATAGCTGGCGGGCTTGAAGGTACCTCCAAAGGAAGCTCCGGCTAACTCCGTGCCAGCAGCCGCGGTAATACGGAGGGAGCGAACGTTGTTCGGATTTACTGGGTGTAAAGGGTGCGTAGGCGGCCCCGTGTGTCAGAGGTGAAATCCCACGGCTCAACCGTGGAATTGCCTTTGAAACTGCAGGGCTTGAGTCCGAGAGGGGAAGGTGGAATTCCTGGTGTAACGGTGAAATGTGCAGATATCAGGAAGAACACCCGTGGCGAAGGCGGCCTTCTGGCTCGGAACTGACGCTCAGGCACGAAAGCTAGGGTATCGAACG
ASV6360	TGGGGAATCTTGGACAATGGGCGAAAGCCTGATCCAGCGACGCCGCGTGGGTGACGAAGGCCTTAGGGTTGTAAAGCCCTTTCACCGGGGAGGATGATGACGTTACCCGGAGAAGAAGCACTGGCTAACTCCGTGCCAGCAGCCGCGGTAAGACGGAGGGTGCTAGCGTTGTTCGGAATTACTGGGCGTAAAGGGCGCGTAGGCGGCCTTGTCAGTCGGGTGTGAAATCCCGGGGCTCAACCCCGGAACTGCACTCGATACTGCAAGGCTAGAGAGCGGAAGAGGGAAGTGGAATACCCAGTGTAGAGGTGAAATTCGTAGATATTGGGTGGAACACCGGTGGCGAAAGCGACTTCCTGGTCCGCATCTGACGCTGAGGCGCGAAAGCGTGGGGAGCAAACA
ASV6361	TGGGGAATTTTGCGCAATGGGCGAAAGCCTGACGCAGCGACGCCGCGTGGAGGATGAAGGCCTTCGGGTTGTAAACTCCTGTCAGAGGTGAAGAATGCCCTTCGGGGTTTGACGGTAACCTCAGAGGAAGCCCCGGCTAACTACGTGCCAGCAGCCGCGGTAATACGTAGGGGGCGAACGTTGCTCGGAATTACTGGGCGTAAAGGGTGCGTAGGTGGCTGAGCAAGTCGCTGATGAAATCCCGGGGCTCACCCTCGGAACTGTCATCGAAACTGCTCAGCTTGAGGAAGGTTGAGGAAAACGGAATTCCCGGTGGAGCGGTGAAATGCGTAGATATCGGGAGGAACACCTGAGGCGAAGGCGGTTTTCTGGGCCTTTCCTGACACTGAGGCACGAAAGCTAGGGGAGCGAACG
ASV6362	TAAGGAATATTGGACAATGGAGGAAACTCTGATCCAGCCATCCCGCGTGAAGGATGACTGCCCTATGGGTTGTAAACTTCTTTTATGGGAGAAGAATAGCAGGTATTTATGCCTGTATGACGGTATCTCATGAATAAGCATCGGCTAACTCCGTGCCAGCAGCCGCGGTAATACGGAGGATGCAAGCGTTATCCGGAATCACTGGGTTTAAAGGGTGCGTAGGCGGTCAGATCAGTCAGAGGTGAAATCTTGTGGCTCAACCATAAAATTGCCTTTGATACTGTTTGACTTGAATTAGGTTGAGGTATGCGGAATGTGACATGTAGCGGTGAAATGCATAGATATGTCATAGAACACCAATTGCGAAGGCAGCATACTAGACCTTAATTGACGCTGAGGCACGAAAGCGTGGGTAGCGAACA
ASV6363	TAAGGAATATTGGTCAATGGACGAAAGTCTGAACCAGTTATGCCGCGTGCAGGATGAAGGCCATAGGTCGTAAACTGCTTTTATGCGGGAAAAATAAGCTTCTGCGGAAGCTGATGATGTTACCGTATGAATAAGCACCGGCTAACTCCGTGCCAGCAGCCGCGGTAATACGGAGGGTGCAAGTGTTATCCGGATTTACTGGGTTTAAAGTGTACGTAGGCGGCTTTGTAAGTCAGTGGTGAAATGTAACAGCTCAACTGTTAACCTGCCATTGATACTGCAAAACTTGAGTATAGTCGAGGTGGGTGGAATTCTACATGTAGCGGTGAAATGCTTTGATATGTAGAGGAACTCCAATAACGAAGGTAACTCACTAGGCTACTACTGACGCTGAGGTACGAAAGCGTGGGGAGCGAACA
ASV6364	TAAGGAATATTGGACAATGGGCGGAAGCCTGATCCAGCCATCCCGCGTGCAGGATGACGGCCCTATGGGTTGTAAACTGCTTTTGTTAGGGAAGAAACCTATCTTTTTAAAGATAGCTGACGGTACCTTTCGAATAAGCACCGGCTAACTCCGTGCCAGCAGCCGCGGTAATACGGAGGGTGCAAGCGTTATCCGGAATCACTGGGTTTAAAGGGTGCGTAGGCGGCCTGATAAGTCAGAGGTGAAAGCCCACAGCTTAACTGTGGAATTGCCTTTGATACTGTCGGACTTGAATTAGGTTGAGGTTAGCGGAATGTGACATGTAGCGGTGAAATGCATAGATATGTCATAGAACACCAATTGCGAAGGCAGCTGGCTAGACCTTAATTGACGCTGAGGCACGAAAGCGTGGGGAGCGAACA
ASV6365	TGGGGAATATTGCACAATGGGCGCAAGCCTGATGCAGCCATGCCGCGTGTATGAAGAAGGCCTTCGGGTTGTAAAGTACTTTCAGTCGTGAGGAAGGTAGTGTAGTTAATAGCTGCATTATTTGACGTTAGCGACAGAAGAAGCACCGGCTAACTCCGTGCCAGCAGCCGCGGTAATACGGAGGGTGCGAGCGTTAATCGGAATTACTGGGCGTAAAGCGCATGCAGGTGGTTTGTTAAGTCAGATGTGAAAGCCCGGGGCTCAACCTCGGAATTGCATTTGAAACTGGCAGACTAGAGTACTGTAGAGGGGGGTAGAATTTCAGGTGTAGCGGTGAAATGCGTAGAGATCTGAAGGAATACCGGTGGCGAAGGCGGCCCCCTGGACAGATACTGACACTCAGATGCGAAAGCGTGGGGAGCAAACA
ASV6366	TGGGGAATATTGGACAATGGGCGCAAGCCTGATCCAGCCATGCCGCGTGAGTGAAGAAGGCCTTAGGGTTGTAAAGCTCTTTCACCCGTGAAGATGATGACGGTAGCGGGAGAAGAAGCCCCGGCTAACTCCGTGCCAGCAGCCGCGGTAATACGGAGGGGGCGAGCGTTGTTCGGAATTACTGGGCGTAAAGGGCGCGTAGGCGGACGGTCAAGTCAGGGGTGAAAGTCCTGGGCTCAACCTGGGGACTGCCCTTGAAACTGATTGTCTTGAGACCGGGAGAGGATGGCGGAATTCCCAGTGTAGAGGTGAAATTCGTAGATATTGGGAAGAACACCGGTGGCGAAGGCGGCCATCTGGACCGGATCTGACGCTGAGGCGCGAAAGCGTGGGGAGCAAACA
ASV6367	TGGGGAATATTGCGCAATGGGGGAAACCCTGACGCAGCCATGCCGCGTGTGTGAAGAAGGCTTTCGGGTTGTAAAGCACTTTCAGCAGTGAGAAAAAGCCACGGGCTAATACTTCGTGGTCTTGATGTTAACTGCACAAGAAGCACCGGCTAACTCCGTGCCAGCAGCCGCGGTAATACGGAGGGTGCAAGCGTTAATCGGAATTACTGGGCGTAAAGCGCGCGTAGGCGGTTGGTTAAGTCAGCTGTGAAAGCCCCGGGCTCAACCTGGGAATTGCAGTTGATACTGGCCAACTTGAATGCGGGAGAGGGAGGTAGAATTCCATGTGTAGCGGTGAAATGCGTAGATATATGGAGGAATACCAGTGGCGAAGGCGGCCTCCTGGCCTGACATTGACGCTGAGGTGCGAAAGCGTGGGGAGCAAACA
ASV6368	TAAGGAATATTGGACAATGGAGGCAACTCTGATCCAGCCATCCCGCGTGCAGGATGAATGCCCTATGGGTTGTAAACTGCTTTTAGATAGGAAGAAACGCCTGGATTTATCCGGGTCTGACGGTACTATCAGAATAAGCACCGGCTAACTCCGTGCCAGCAGCCGCGGTAATACGGAGGGTGCAAGCGTTATCCGGAATTACTGGGTTTAAAGGGCGCGTAGGCGGGTTAATAAGTCAGAGGTGAAATCTTACAGCTTAACTGTGAAATTGCCTTTGAAACTGTTAATCTTGAATTAGGACGAGGTGTGTGGAATGTGACATGTAGCGGTGAAATGCATAGATATGTCATAGAACACCGATTGCGAAGGCAGCACACTAGACCTATATTGACGCTGAGGCGCGAAAGCGTGGGGAGCGAACA
ASV6369	TGGGGAATTTTCCGCAATGGGCGAAAGCCTGACGGAGCAACGCCGCGTGAGGGATGAAGGCCTCTGGGCTGTAAACCTCTTTTCTCAAGGAAGAAGAACTGACGGTACTTGAGGAATAAGCCACGGCTAATTCCGTGCCAGCAGCCGCGGTAATACGGGAGTGGCAAGCGTTATCCGGAATTATTGGGCGTAAAGCGTCCGCAGGCGGCCTTGAAAGTCTGTTGTTAAAGCGTGGAGCTTAACTCCATTTCAGCAATGGAAACTACAAGGCTAGAGTGTGGTAGGGGCAGAGGGAATTCCCGGTGTAGCGGTGAAATGCGTAGATATCGGGAAGAACACCAGTGGCGAAGGCGCTCTGCTGGGCCATAACTGACGCTCATGGACGAAAGCCAGGGGAGCGAAAG
ASV6370	TGAGGAATCTTAGACAATGGGCGCAAGCCTGATCTAGCCATGCCGCGTGTGTGATGAAGGCCTTAGGGTCGTAAAGCACTTTCGCCAGAGATGATAATGACAGTATCTGGTAAAGAAACCCCGGCTAACTCCGTGCCAGCAGCCGCGGTAATACGGAGGGGGTTAGCGTTGTTCGGAATTACTGGGCGTAAAGCGCACGTAGGCGGACTGGAAAGTTGGGGGTGAAATCCCGGGGCTCAACCCCGGAACTGCCTCCAAAACTATCAGTCTAGAGTTCGAGAGAGGTGAGTGGAATTCCGAGTGTAGAGGTGAAATTCGTAGATATTCGGAGGAACACCAGTGGCGAAGGCGGCTCACTGGCTCGATACTGACGCTGAGGTGCGAAAGTGTGGGGAGCAAACA
ASV6371	TGGGGAATCTTGGACAATGGGCGCAAGCCTGATCCAGCCATGCCGCGTGAGTGATGAAGGCCCTAGGGTCGTAAAGCTCTTTCGCCAGGGATGATAATGACAGTACCTGGTAAAGAAACCCCGGCTAACTCCGTGCCAGCAGCCGCGGTAATACGGAGGGGGTTAGCGTTGTTCGGAATTACTGGGCGTAAAGCGCGCGTAGGCGGACTGGAAAGTTGGGGGTGAAATCCCGGGGCTCAACCCCGGAACTGCCTCCAAAACTCCCAGTCTTGAGTTCGAGAGAGGTGAGTGGAATTCCGAGTGTAGAGGTGAAATTCGTAGATATTCGGAGGAACACCAGTGGCGAAGGCGGCTCACTGGCTCGATACTGACGCTGAGGTGCGAAAGTGTGGGGAGCAAACA
ASV6372	TGGGGAATATTGGACAATGGGGGCAACCCTGATCCAGCAATGCCGCGTGTGTGAAGAAGGCCTGCGGGTTGTAAAGCACTTTCAGCGGGGAAGAAAAGTCCGGGGCCAACACCCCCGGGGATTGACGTTACCCGCAGAAGAAGCACCGGCTAACTCCGTGCCAGCAGCCGCGGTAATACGGAGGGTGCGAGCGTTAATCGGAATCACTGGGCGTAAAGCGCGCGCAGGCGGCCTGTTAAGTCGGATGTGAAAGCCCCGGGCTCAACCTGGGAATGGCATTCGATACTGGCGGGCTGGAGTCCGGTAGAGGGGGGTGGAATTCCAGGTGTAGCGGTGAAATGCGTAGATATCTGGAGGAACACCGGTGGCGAAGGCGGCCCCCTGGACCGAGACTGACGCTGAGGCGCGAAAGCGTGGGGAGCAAACA
ASV6373	TGAGGAATATTGCACAATGGGGGAAACCCTGATGCAGCAACGCCGCGTGGAGGATGACGCATTTCGGTGTGTAAACTCCTTTTATGAGTCAAGAAAATGACGGTAGCTCATGAATAAGCACCGGCTAACTCCGTGCCAGCAGCCGCGGTAATACGGAGGGTGCAAGCGTTACTCGGAATCACTGGGCGTAAAGGACGCGTAGGCGGGTTATCAAGTCAGGTGTGAAATCCTATGGCTCAACCATAGAACTGCACTTGAAACTGGTAACCTAGAGTATGGGAGGGGCAGATGGAATTAGTAGTGTAGGGGTAAAATCCGTAGATATTACTAGGAATACCGAAAGCGAAGGCGATCTGCTGGAACATTACTGACGCTAAGGCGTGAAAGCGTGGGGAGCAAACG
ASV6374	TGGGGAATATTGCGCAATGGGGGAAACCCTGACGCAGCCATGCCGCGTGTGTGAAGAAGGCCCTAGGGTTGTAAAGCACTTTCAAAAGCGAGGAAAAGCTCATGGTTAATACCTATGAGCCCTGACGTTAACTTTAGAAGAAGCACCGGCTAACTCCGTGCCAGCAGCCGCGGTAATACGGAGGGTGCGAGCGTTAATCGGAATTACTGGGCGTAAAGCGCGCGTAGGCGGTCTGGTCAGTTGGGTGTGAAAGCCCCGGGCTTAACCTGGGAACTGCATCCAATACTGCCAGACTAGAGTACGAGAGAGGGGGGTAGAATTCCACGTGTAGCGGTGAAATGCGTAGATATGTGGAGGAATACCAGTGGCGAAGGCGGCCCCCTGGCTCGATACTGACGCTCAGGTGCGAAAGCGTGGGGAGCAAACA
ASV6375	TGGGGAATATTGCGCAATGGGGGCAACCCTGACGCAGCCATGCCGCGTGAGTGAAGAAGGTCTTCGGATCGTAAAGCTCTTTCAACGGGGAAGATGATGACGGTACCCGTAGAAGAAGCCCCGGCTAACTTCGTGCCAGCAGCCGCGGTAATACGAAGGGGGCTAGCGTTGTTCGGAATTACTGGGCGTAAAGGGCGTGTAGGCGGTCTAATCAGTCAGAGGTGAAATCCCTGGGCTCAACCCAGGAATTGCCTTTGATACTGTTAGACTAGAGTTCGGGAGAGGATAGTGGAATTCCCAGTGTAGAGGTGAAATTCGTAGATATTGGGAAGAACACCAGTGGCGAAGGCGGCTATCTGGACCGATACTGACGCTGAGGCGCGAAAGCGTGGGGAGCAAACA
ASV6376	TGGGGAATATTGCACAATGGGCGCAAGCCTGATGCAGCCATGCCGCGTGTGTGAAGAAGGCCTTCGGGTTGTAAAGCACTTTCAATAGGGAGGAAAGGTGTGTAGTTAATAACTGCATACTGTGACGTTACCTATAGAAGAAGGACCGGCTAACTCCGTGCCAGCAGCCGCGGTAATACGGAGGGTCCGAGCGTTAATCGGAATTACTGGGCGTAAAGCGCGCGTAGGCGGTTTGATAAGCGAGATGTGAAATCCCAGGGCTCAACCTTGGAACTGCATTTCGAACTGTCAGGCTAGAATACAGCAGAGGATAGTGGAATTTCAGGTGTAGCGGTGAAATGCGTAGAGATCTGAAGGAACATCAGTGGCGAAGGCGACTGTCTGGGCTGATATTGACGCTGAGGTGCGAAAGCGTGGGGAGCAAACG
ASV6377	TGGGGAATATTGGACAATGGGGGCAACCCTGATCCAGCAATGCCGCGTGTGTGAAGAAGGCCTTCGGGTTGTAAAGCACTTTCAATTGAGAAGAAAGCTTTAAGGATAATACCCTTGAAGTTTGACGGTATCTTTAGAAGAAGCACCGGCTAACTCCGTGCCAGCAGCCGCGGTAATACGGAGGGTGCAAGCGTTAATCGGAATCACTGGGCGTAAAGCGCGCGTAGGCGGTTTAGTAAGTCAGATGTGAAAGCCCCGGGCTTAACCTGGGAACTGCATTTGATACTGCTTGACTAGAGTTTGGTAGAGGGAAGTGGAATTCCGAGTGTAGCGGTGAAATGCGTAGAGATTCGGAGGAACACCAATGGCGAAGGCAACTTCCTGGACCAAAACTGACGCTGAGGCGCGAAAGCGTGGGTAGCAAACA
ASV6378	TGGGGAATTTTGCGCAATGGGCGAAAGCCTGACGCAGCAATACCGCGTGAGTGAAGAAGGCCTTTGGGTCGTAAAGCTCTTTTATAAGGGAAGATAGTGACGGTACCTTATGAATAAGCACCGGCTAACTCCGTGCCAGCAGCCGCGGTAATACGGAGGGTGCAAGCGTTGTTCGGATTTACTGGGCGTAAAGGGCACGTAGGCGGCATAGCAAGTTAAGGGTGAAATCCCGGGGCTCAACTCCGGAACTGCTCTTAAAACTGCTAAGCTAGAGATAGTCAGAGGCGGGTGGAATTCCTGGTGTAGAGGTGAAATTCGTAGATATCAGGAGGAACACCGGTGGCGAAGGCGGCCCGCTGGGGCTATTCTGACGCTAAGGTGCGAAAGCGTGGGGAGCGAACG
ASV6379	TGGGGAATATTGGACAATGGGCGCAAGCCTGATCCAGCAATGCCGCGTGTGTGAAGAAGGCCTGCGGGTTGTAAAGCACTTTCAGTAGAGAAGAAAAGCCTAGGGTTAATACCCCTGGGTCTTGACGTTACCTACAGAAGAAGCACCGGCTAACTCCGTGCCAGCAGCCGCGGTAATACGGAGGGTGCGAGCGTTAATCGGAATTACTGGGCGTAAAGCGCGCGTAGGTGGTCGTGTAAGTCGGATGTGAAAGCCCAGGGCTTAACCTTGGAATTGCATCCGATACTGCATGACTAGAGTATGGTAGAGGGAAGTGGAATTTCCGGTGTAGCGGTGAAATGCGTAGATATCGGAAGGAACACCAGTGGCGAAGGCGACTTCCTGGGCCAATACTGACACTGAGGTGCGAAAGCGTGGGGAGCAAACA
ASV6380	TAGGGAATCTTGGACAATGGGCGCAAGCCTGATCCAGCCATGCCGCGTGAGTGAAGAAGGCCTTAGGGTCGTAAAGCTCTTTCGCCTGTGATGATAATGACAGTAGCAGGTAAAGAAACCCCGGCTAACTCCGTGCCAGCAGCCGCGGTAATACGGAGGGGGTTAGCGTTGTTCGGAATTACTGGGCGTAAAGCGCGCGTAGGCGGATTGGAAAGTTAGAGGTGAAATCCCGGGGCTCAACCCCGGAACGGCCTTTAAAACTCCCAGTCTAGAGTTCGAGAGAGGTGAGTGGAATTCCAAGTGTAGAGGTGAAATTCGTAGATATTTGGAGGAACACCAGTGGCGAAGGCGGCTCACTGGCTCGATACTGACGCTGAGGTGCGAAAGTGTGGGGAGCAAACA
ASV6381	TGGGGAATCTTGGACAATGGGGGCAACCCTGATCCAGCGACGCCGCGTGGGTGGTAAGGCCTTCGGGTTGTAAAGCCCTTTCGCCGGGGACGATGATGACGGTACCCGGAGAAGAAGCGCCGGCTAACTCCGTGCCAGCAGCCGCGGTAAGACGGAGGGCGCTAGCGTTGTTCGGAATCACTGGGCGTAAAGGGCGCGTAGGCGGCGAGTTAAGTCGGAGGTGAAAGCCCGGGGCTCAACCTCGGAACGGCCTTCGAGACTGGCTTGCTAGAGACCGGAAGAGGAGGGTGGAATACCCAGTGTAGAGGTGAAATTCGTAGATATTGGGTGGAACACCAGTGGCGAAAGCGGCTCTCTGGTCCGGATCTGACGCTGAGGCGCGAAAGCGTGGGGAGCAAACA
ASV6382	TGGGGAATATTGCACAATGGGGGAAACCCTGATGCAGCCATGCCGCGTGTGTGAAGAAGGCCTTCGGGTTGTAAAGCACTTTCAGTTGTGAGGAAAGTTTGATGGTTAATACCCATTAGATGTGACGTTAGCAACAGAAGAAGCACCGGCTAACTCCGTGCCAGCAGCCGCGGTAATACGGAGGGTGCGAGCGTTAATCGGAATTACTGGGCGTAAAGCGCACGCAGGCGGTCTGTTAAGCTAGAAGTGAAAGCCCCGCGCTCAACGTGGGAAGGCCTTTTAGAACTGGCAGACTAGAGTTTTGGAGAGGGGAGTGGAATTCCAGGTGTAGCGGTGAAATGCGTAGATATCTGGAGGAACATCAGTGGCGAAGGCGACTCTCTGGCCAAAGACTGACGCTCATGTGCGAAAGTGTGGGTAGCGAACA
ASV6383	TGAGGAATATTGGGCAATGGGGGCAACCCTGACCCAGCCATGCCGCGTGAAGGAAGACGGCCCTCTGGGTTGTAAACTTCTTTTATCAGGGGATAATTGTGCTCTATAGGAGCGCTTGTAGGTACCTGATGAATAAGCGCCGGCTAACTACGTGCCAGCAGCCGCGGTAATACGTAGGGCGCAAGCGTTGTCCGGATTTATTGGGTTTAAAGGGTGCGCAGGCGGATTGATAAGTTAGTGGTGAAAGCGTCCGGCTTAACCGGATACCCGCCATTGATACTGTTAGTCTTGAGTGCGGATGAGGAGGTTGGAATGCGTGGTGTAGCGGTGAAATGCATAGATATCACGCAGAACGCCGATTGCGAAGGCAGACCTCTGGACCGTAACTGACGCTGAGGCACGAAAGCATGGGTAGCGAACA
ASV6384	TGGGGAATCTTAGACAATGGGGGCAACCCTGATCTAGCCATGCCGCGTGGACGATGAAGGCCTTAGGGTTGTAAAGTCCTTTCGCCGGGGAAGATAATGACGGTACCCGGTAAAGAAGCCCCGGCTAACTCCGTGCCAGCAGCCGCGGTAATACGGAGGGGGCTAGCGTTGTTCGGAATTACTGGGCGTAAAGCGCGCGTAGGCGGGCTGTTAAGTCAGGGGTGAAATCCCGGGGCTCAACCCCGGAACTGCCCTTGATACTGGCAGCCTTGAGTCCGAGAGAGGTGAGTGGAACTCCGAGTGTAGAGGTGAAATTCGTAGATATTCGGAAGAACACCAGTGGCGAAGGCGGCTCACTGGCTCGGTACTGACGCTGAGGTGCGAAAGTGTGGGGAGCAAACA
ASV6385	TAGGGAATCTTGGACAATGGGGGAAACCCTGATCCAGCCATGCCGCGTGAGTGATGAAGGCCCTAGGGTTGTAAAGCTCTTTCGCCAGGGAAGATAATGACGGTACCTGGTAAAGAAACCCCGGCTAACTCCGTGCCAGCAGCCGCGGTAATACGGAGGGGGTTAGCGTTGTTCGGAATTACTGGGCGTAAAGCGCGCGTAGGCGGACTATTAAGTCAGGGGTGAAATCCCGGGGCTCAACCCCGGAACTGCCTTTGATACTGGTAGTCTTGAGTTCGAGAGAGGTGAGTGGAATTCCGAGTGTAGAGGTGAAATTCGTAGATATTCGGAGGAACACCAGTGGCGAAGGCGGCTCACTGGCTCGATACTGACGCTGAGGTGCGAAAGCGTGGGGAGCAAACA
ASV6386	TGAGGAATATTGCGCAATGGGGGAAACCCTGACGCAGCGACGCCGCGTGAGTGAGGAAGGCTTTCGGGTCGTAAAGCTCTGTCAAAAGGGAAGAAATGCGTAGCAGTTAATACCTGTTATGTTTGACGGTACCTTTAAAGGAAGCACCGGCTAACTCCGTGCCAGCAGCCGCGGTAATACGGAGGGTGCAAGCGTTGTTCGGAATTACTGGGCGTAAAGGGCGCGCAGGCGGCATGGTAAGTCAGATGTGAAAGCCCACGGCTTAACCGTGGAAGTGCATTTGAAACTGCCAAGCTTGAGTATCAGAGGGGAAAGTGGAATTCCTGGTGTAGAGGTGAAATTCGTAGATATCAGGAGGAATACCGGTGGCGAAGGCGACTTTCTGGCTGAATACTGACGCTGAGGCGCGAAAGCGTGGGGAGCAAACA
ASV6387	TAAGGAATATTGGACAATGGGCGCAAGCCTGATCCAGCCATCCCGCGTGGAGGATGACGGCCCTATGGGTTGTAAACTCCTTTTATATGGGAAGAAACGCTGATATTTATGTCAGCCTGACGGTACCATACGAATAAGCACCGGCTAATTCCGTGCCAGCAGCCGCGGTAATACGGAAGGTGCAAGCGTTATCCGGAATCACTGGGTTTAAAGGGTGCGTAGGCGGCTGTATAAGTCAGAGGTGAAAGCTCACCGCTCAACGGTGGAATTGCCTTTGATACTGTATAGCTTGAATCAAGTTGAGGTTGGCGGAATGTGGCATGTAGCGGTGAAATGCATAGATATGCCATAGAACACCAATTGCGAAGGCAGCTGACTGGACTTGAATTGACGCTGAGGCACGAAAGCGTGGGGAGCGAACA
ASV6388	TGAGGAATATTGGGCAATGGGCGAAAGCCTGACCCAGCCACGCCGCGTGTGTGATGAAGGCCTTCGGGTCGTAAAGCACTGTGGGGAGGGACGAACCTACGCAGGAGGAAATGCCTGCGTACTGACGGTACCTCCTTAGCAAGCACCGGCTAACTCTGTGCCAGCAGCCGCGGTAATACAGAGGGTGCAAACGTTGCTCGGATTTACTGGGCGTAAAGCGCGTGTAGGCGGACTCGCAAGTCGGTTGTGAAATCCCTGGGCTCAACCTAGGAACTGCATCCGAAACTGCTTGTCTTGAGTAATGGAGAGGGTGGCGGAATTCCCGGTGTAGAGGTGAAATTCGTAGATATCGGGAGGAACATCAGTGGCGAAGGCGGCCACCTGGACATTTACTGACGCTGAGACGCGAAAGCGTGGGGAGCAAACA
ASV6389	TGAGGAATATTGGTCAATGGGCGAAAGCCTGAACCAGCCATGCCGCGTGAAGGATGACAGCCCTATGGGTTGTAAACTTCTTTTGTACGGGAAGAAACACTTCTACGTGTAGAGGCTTGACGGTACCGTACGAATAAGCATCGGCTAACTCCGTGCCAGCAGCCGCGGTAATACGGAGGATGCAAGCGTTATCCGGATTTATTGGGTTTAAAGGGTACGTAGGCGGAAGATTAAGTCAGTGGTGAAATCCTGCAGCTTAACTGTAGAACTGTCATTGATACTGGTTTTCTTGAATATAGTTGAGGTAGGCGGAATGTGTAATGTAGCGGTGAAATGCTTAGATATTACACAGAACACCGATTGCGAAGGCAGCTTACTAAACTATGATTGACGCTGAGGTACGAAAGCGTGGGGAGCGAACA
ASV6390	TGAGGAATATTGGGCAATGGGGGCAACCCTGACCCAGCCATCCCGCGTGAAGGATGACTGCCCTATGGGTTGTAAACTTCTTTTGTATGCCAGGAATGGCTCCAACGTGTTGGGGTTTGACAGTAGCATACGAATAAGCACCGGCTAACTCCGTGCCAGCAGCCGCGGTAATACGGAGGGTGCAAGCGTTATCCGGATTTATTGGGTTTAAAGGGTGCGCAGGTGGCTATTTAAGTCAGTGGTGAAAGGATGCCGCTTAACGGTATGACTGCCATTGATACTGGATAGCTTGAGTATGGTTGAGGCAGGCGGAATGTGCGGTGTAGCGGTGAAATGCATAGATATCGCCCAGAACGCCGATTGCGAAGGCAGCTTGCTAAGCCATTACTGACACTGAGGCACGAAAGCGTGGGTAGCGAACA
ASV6391	TGAGGAATATTGGTCAATGGGTGAGAGCCTGAACCAGCCATGCCGCGTGCAGGAAGACGGCCCTACGGGTTGTAAACTGCTTTTGTATAGGAAGAAAAAAACCTACGTGTAGGTAACTGACGGTACTATACGAATAAGCACCGGCTAACTCCGTGCCAGCAGCCGCGGTAATACGGAGGGTGCAAGCGTTATCCGGATTTATTAGGTTTAAAGGGTGTGTAGGCGGACTTTTAAGTCAGTGGTGAAATCCCGGGGCTCAACTCCGGAACTGCCATTGATACTGAAGGTCTTGAGTACAGTTGAAGTAGGCGGAATGTGTAATGTAGCGGTGAAATGCTTAGATATTACACAGAACACCGATTGCGAAGGCAGCTTACTAAGCTGTTACTGACGCTGATGCACGAAAGCGTGGGGAGCGAACA
ASV6392	TAGGGAATATTGGACAATGGGGGAAACCCTGATCCAGCAATGCCGCGTGTGTGAAGAAGGCCTGCGGGTTGTAAAGCACTTTCAGTCGAGAGGAAAAGCTAACGGTTAATACCCGTTAGTCTTGACGTAACCGACAGAAGAAGCACCGGCTAACTCTGTGCCAGCAGCCGCGGTAATACAGAGGGTGCGAGCGTTAATCGGAATCACTGGGCGTAAAGCGTGCGTAGGTGGTTACTTAAGTCAGATGTGAAAGCCCCGGGCTTAACCTGGGAATTGCATTTGATACTGGGTGACTAGAGTACAGTAGAGGATAGCGGAATTCCACGTGTAGCGGTGAAATGCGTAGATATGTGGAGGAACATCAGTGGCGAAGGCGGCTATCTGGACTGATACTGACACTGAGGTACGAAAGCGTGGGGAGCAAACA
ASV6393	TGAGGAATATTGCGCAATGGGCGAAAGCCTGACGCAGCCACGCCGCGTGAAGGAAGACGGCCTTATGGGTTGTAAACTTCTTTTATATAGGAAGAATAGTTGATACGTGTATTGATTTGACGGTACTATATGAATAAGCACCGGCTAACTCCGTGCCAGCAGCCGCGGTAATACGGAGGGTGCAAGCGTTATCCGGATTCATTGGGTTTAAAGGGTCCGTAGGCGGTATAATAAGTCAGTGGTGAAATCCTACAGCTTAACTGTAGAACTGCCATTGATACTGTTATACTTGAGTAAGGTTGCAGTGGTTGGAATGTGTAGTGTAGCGGTGAAATGCATAGATATTACACAGAACACCGATTGCGAAGGCAGATCACTAAGCCTTAACTGACGCTGATGGACGAAAGCGTGGGTAGCGAACA
ASV6394	CTAAGAATCTTCCACAATGGACGAAAGTCTGATGGAGCGACGCCGCGTGAACGAATGAAGGTCGAAAGGCTGTAAAGTTCTTTTCTTAGAGAGGAATAAAAGAGGGAGTGGAAAGCCCTTTTGATGACGCTATCTAAGGAATAAGCTCCGGCAAAATATGTGCCAGCAGCCGCGGTAATACATATGGAGCGAGCGTTGTTCGGAATTACTGGGCGTAAAGGGCGCGTAGGCGGTTTAACAAGTCTAGTGTGAAAGACCACAGCTCAACTGTGGAAATGCGTTAGATACTGTTAGGCTTGAGTGAAAGAGAGGAAACTAGAATTCCTAGTGTAAGGGTAAAATCTGTTGATATTAGGAAGAATACCAATGGCGAAAGCAGGTTTCTGGCTTTAGACTGACGCTGAGGCGCGAAGGCGTAGGGAGCAAACA
ASV6395	TGGGGAATCTTGGACAATGGGCGCAAGCCTGATCCAGCCATGCCGCGTGAGTGATGAAGGCCTTAGGGTCGTAAAGCTCTTTCGCCAGGGATGATAATGACAGTACCTGGTAAAGAAACCCCGGCTAACTCCGTGCCAGCAGCCGCGGTAATACGGAGGGGGTTAGCGTTGTTCGGAATTACTGGGCGTAAAGCGTACGTAGGCGGACTATTAAGTCGAGGGTGAAATCCCGGGGCTCAACCCCGGAACTGCCTCCGATACTGGTAGTCTTGAGGTCGAGAGAGGTGAGTGGAATTCCGAGTGTAGAGGTGAAATTCGTAGATATTCGGAGGAACACCAGTGGCGAAGGCGGCTCACTGGCTCGATACTGACGCTGAGGTACGAAAGTGTGGGGAGCAAACA
ASV6396	TGGGGAATATTGGACAATGGGCGCAAGCCTGATCCAGCAATGCCGCGTGTGTGAAGAAGGCCTGCGGGTTGTAAAGCACTTTCAGTTGGGAAGAAAAGCCGTGGGTGAATAGCCCTAGGTCTTGACGTTACCGACAGAAGAAGCACCGGCTAACTCCGTGCCAGCAGCCGCGGTAATACGGAGGGTGCAAGCGTTAATCGGAATCACTGGGCGTAAAGCGCACGTAGGCGGCCTGTTAAGTCAGATGTGAAAGCCCCGGGCTCAACCTGGGAATTGCATTTGATACTGGCGAGCTTGAGTCTGATAGAGGGGGGTGGAATTCCAGGTGTAGCGGTGAAATGCGTAGATATCTGGAGGAACACCAGTGGCGAAGGCGGCCCCCTGGATCAAGACTGACGCTGAGGTGCGAAAGCGTGGGGAGCAAACA
ASV6397	TCGAGAATCTTCGGCAATGGACGCAAGTCTGACCGAGCGACGCCGCGTGCGGGATGAAGGCCCTTGGGTTGTAAACCGCTGTCAGAGGGGATGAAATCATCGAGGGCTATCCCTTGATGTTGACAGAGCCTCAGAGGAAGCACGGGCTAAGTACGTGCCAGCAGCCGCGGTAACACGTACTGTGCGAACGTTATTCGGAATCACTGGGCTTAAAGGGTGCGTAGGCGGCCAATTAAGTAGGGTGTGAAAGCTCTCGGCTCAACCGAGGAATTGCGCTCTAAACTGATTGGCTTGAGTGAGATAGGGGTGTGCGGAACTTCCGGTGGAGCGGTGAAATGTGTTGATATCGGAAGGAACACCAGTAGCGAAAGCGGCACACTGGGTCTCAACTGACGCTGAGGCACGAAAGCTAGGGGAGCGAACG
ASV6398	TCGAGAATCTTCGGCAATGGGCGAAAGCCTGACCGAGCGACGCTGCGTGCGGGATGAAGGCCCTTGGGTTGTAAACCGCTGTCAGGGGGGATCAAGGGAAACTTGAGAGAGCCCCAGAGGAAGCGCGGGCTAAGTTCGTGCCAGCAGCCGCGGTAATACGAACTGCGCGAACGTTATTCGGAATCACTGGGCTTACAGGGTGCGTAGGCGGCTTGCCAGGTCAGATGTGAAATCCCACAGCTCAACTGTGGAACTGCATTTGAAACCGGCAGGCTTGAGTGAGCTAGAGGTAGACGGAACTTCCGGTGGAGCGGTGATATGTGTTGATATCGGAAGGAACACCAGAGGCGAAAGCGGTCTACTGGAGCTTGTCTGACGCTGAGGCACGAAAGCCAGGGTAGCGAACG
ASV6399	TGGGGAATATTGCGCAATGGGCGAAAGCCTGACGCAGCGACGCCGCGTGGGGGATGACGGCCTTCGGGTTGTAAACCTCTTTCAGCAGGGACGAAGCGGAAGTGACGGTACCTGCAGAAGAAGCACCGGCCAACTACGTGCCAGCAGCCGCGGTAATACGTAGGGTGCAAGCGTTGTCCGGAATTATTGGGCGTAAAGAGCTCGTAGGCGGTTTGTTGCGTCGGCTGTGAAAACCTGAGGCTCAACCTCAGGCCTGCAGTCGATACGAGCAGACTAGAGTGTTGCAGGGGAGACTGGAATTCCTGGTGTAGCGGTGAAATGCGCAGATATCAGGAGGAACACCGGTGGCGAAGGCGGGTCTCTGGGCAACAACTGACGCTGAGGAGCGAAAGCGTGGGGAGCGAACA
ASV6400	CCAGGAATCTTGGGCAATGGGCGAAAGCCTGACCCAGCAACACCGTGTGGGCGACGAAGGTCTTAGGATCGTAAAGCCCTGTTGATAGGGACGAAGGGCGAAGGGTTAATAGCCCCTAGCTTGACGGTACCTTTCGAGGAAGCCCCGGCTAACTACGTGCCAGCAGCCGCGGTAATACGTAGGGGGCGAGCGTTGTCCGGAATTATTGGGCGTAAAGAGCGTGTAGGCGGTTCGGTAAGTCTGTCGTGAAATCCTGGGGCTCAACCCTGGGCGTGCGATGGATACTGCCGGGCTAGAGGGTGGTAGAGGCGAGTGGAATTCCGAGTGTAGCGGTGAAATGCGCAGATATTCGGAGGAACACCAGTAGCGAAGGCGGCTCGCTGGGCCACACCTGACGCTGAGACGCGAAAGCGTGGGGAGCGAACA
ASV6401	CAAGGAATCTTGCGCAATGGGGGAAACCCTGACGCAGCAACGCCGCGTGAGTGAAGAAGGCTTTCGGGTTGTAAAGCTCTTTTATTGGGGACGAGAAAGGACGGTACCCAATGAATAAGCCTCGGCTAACTACGTGCCAGCAGCCGCGGTAAAACGTGGGAGGCGAGCGTTATCCGGATTTATTGGGCGTAAAGGGCCCGCAGGCGGCACATTAAGTCAGGTGTGAAATCTCCCGGCTCAACTGGGAGGGGACACTTGAAACTGATGAGCTTGAGGACAGCAGGGGGAAGCGGAACTCCCGGTGTAGCGGTGATATGCGTAGATATCGGGAGGAACACCAGTGGCGAAGGCGGCTTCCTGGGCTGCACCTGACGCTGAGGGGCGAAAGCGTGGGGAGCGAACC
ASV6402	TGAGGAATATTGCGCAATGGGCGAAAGCCTGACGCAGCGATGCCGCGTGAGCGACGAAGGCCTTCGGGTCGTAAAGCTCTTTTCCAGGTGACGAGGAAGGACGGTAGCCTGGGAATAAGTCTCGGCTAACTACGTGCCAGCAGCCGCGGTAAAACGTAGGAGGCGAGCGTTATCCGGAGTTACTGGGCGTAAAGCGCGTGCAGGCGGTTTGTCAGGTCAGATGTGAAAGCTCCCAGGCTAAACCGGGAGAGGTCATTTGAAACCGACAAACTAGAGGACAGGAGAGGGGCATAGAATTCCGGGTGTAGTGGTGAAATGCGTAGAGATCCGGAGGAATACCAGAGGCGAAGGCGGTGCCCTGGCCTGTCACTGACGCTGAGACGCGAAAGCATGGGGAGCGAACG
ASV6403	TGGGGAATTTTCCGCAATGGGCGAAAGCCTGACGGAGCAACGCCGCGTGCGGGAGGAAGGTTTTAGGACTGTAAACCGCTTTTCTCAGGGAAGAAGATCTGACGGTACCTGAGGAATCAGCATCGGCTAATTCCGTGCCAGCAGCCGCGGTAATACGGGAGATGCAAGCGTTATCCGGAATTATTGGGCGTAAAGCGTTCGCAGGCGGCCTAACAAGTCTGCTGTCAAAGCCCGCAGCTCAACTGCGGATGGGCAGTGGAAACTGATAGGCTAGAGTGCGGTAGGGGTAGGGAGAATTCCCGGTGTAGCGGTGAAATGCGTAGATATCGGGAAGAATACCGGTGGCGAAAGCGCCCTACTGGGCCGCAACTGACGCTCAGGGACGAAAGCTAGGGGAGCGAAAG
ASV6404	TCGAGAATCTTCCTCAATGGGCGAAAGCCTGAAGGAGCAATGCCGCGTGCGGGATGAAGGCCCTCGGGTTGTAAACCGCGAAAGTAAGGAGGAAGGCTCTGTGAAGAGCAGAGTTTGACCAATTTACAGTAAGGACGGGCTAAGTTCGTGCCAGCAGCCGCGGTAAGACGAACCGTCCAAACGTTATTCGGAATTATTGGGCTTAAAGGGTGCGTAGGCGGCGCTGTAAGTCAGGTGTGAAATCCCACGGCTCAACCGTGGAACTGCGCTTGATACTGCAGTGCTTGAGGGAGACAGAGGTAAGCGGAACTGATGGTGGAGCGGTGAAATGCGTTGATATCATCAGGAACACCAGTGGCGAAAGCGGCTTACTGGGTCTCTTCTGACGCTGAGGCACGAAAGCTAGGGTAGCGAACG
ASV6405	CTGGGAATTTTGCGCAATGGGGGAAACCCTGACGCAGCAACGCCGCGTGGGTGAGGAAGGCTTTCGGGTCGTAAAGCCCTTTTAGCAGGGAAGAAACAAATGACGGTACCTGCAGAAAAAGCACCGGCTAACTCCGTGCCAGCAGCCGCGGTAATACGGAGGGTGCAAGCGTTATTCGGAATTACTGGGCGTAAAGCGCGCGTAGGCGGTGGAGTCAGTCCGATGTGAAAGCCCCCGACTCAATCGGGGAAGTGCATTGGATACTGCTTCGCTAGAGGACGAGAGAGGAGAACGGAATTCCTGGTGTAGAGGTGAAATTCGTAGATATCAGGAGGAACAACAGAGGCGAAGGCGGTTCTCTGGATCGTTTCTGACGCTGAGGCGCGAAAGCGTGGGGAGCAAACA
ASV6406	TAAGGAATATTGGACAATGGGCGCAAGCCTGATCCAGCCATCCCGCGTGAAGGATGACGGCGCTACGCGTTGTAAACTTCTTTTGGTCAAGATGAAACGCTTCTATTAATAGGGGTTTGACGTTATTGGCAGAATAAGCACCGGCTAACTCCGTGCCAGCAGCCGCGGTAATACGGAGGGTGCAAGCGTTATCCGGAATCACTGGGTTTAAAGGGTGCGTAGGTGGTCTTATAAGTCAGAGGTGAAATCCCATCGCTTAACGATGGAACTGCCTTTGATACTGTGAGGCTTGAATTGGGTTGAGGTAAGCGGAATGTGGCATGTAGCGGTGAAATGCATAGATATGCCATAGAACACCGATTGCGAAGGCAGCTTACTGGACCTTGATTGACACTGAGGCACGAAAGCGTGGGGAGCGAACA
ASV6407	TGGGGAATTTTTGTCAATGGGGGAAACCCTGAACAAGCAACGCCGCGTGGAGGATGAAGGCCCTCGGGTCGTAAACTCCTGTCAGAGGGGACGAAAGCATCTAGGGTTAATAGCCTTAGGTGTTGACGGTACCCTACGAGGAAGCCCCGGCTAACTCCGTGCCAGCAGCCGCGGTAATACGGGGGGGGCAAGCGTTGTTCGGAATTACTGGGCGTAAAGGGCGCGCAGGCGGCCCTGAAAGTCTTTCGTGAAATCCCACAGCTCAACTGTGGAACTGCGGAAGATACTGCAGGGCTTGAGTCCGGGAGAGGGGAGTGGAATTCCCAGTGTAGCGGTGAAATGCGTAGATATTGGGAGGAACACCGGTGGCGAAGGCGGCTCCCTGGACCGGTACTGACGCTGAGGCGCGAAAGCTAGGGGAGCAAACG
ASV6408	TCGAGAATCTTCCGCAATGGGCGAAAGCCTGACGGAGCGACGCCGCGTGCGGGATGAAGGCCTTCGGGTTGTAAACCGCTGTCAGTGGGGAGGAAATCTGTGGGGGTCATCCCCTGCAGTTGACCTAACCGCAGAGGAAGTCCGGGCTAAGTACGTGCCAGCAGCCGCGGTAATACGTACCGGACGAACGTTATTCGGAATTACTGGGCTTAAAGAGTGCGTAGGCGGCTCACCAGGTGGGGTGTGAAATCCCACGGCTCAACCGTGGAATTGCGCTCCAAACCGGAGGGCTTGAGAAAGACAGGGGTGAGCGGAACTGATGGTGGAGCGGTGAAATGCGTTGATATCATCAGGAACACCGGTGGCGAAGGCGGCTCACTGGGTCTTTACTGACGCTGAGGCACGAAAGCTAGGGGAGCGAACG
ASV6410	TAAGGAATATTGGTCAATGGACGAAAGTCTGAACCAGTTATGCCGCGTGCAGGATGAAGGCCATAGGTCGTAAACTGCTTTTATGCGGGAAAAATAAGCTTCTGCGGAAGCTGATGATGTTACCGTATGAATAAGCACCGGCTAACTCCGTGCCAGCAGCCGCGGTAATACGGAGGGTGCAAGTGTTATCCGGATTTACTGGGTTTAAAGTGTACGTAGGCGGCTTTGTAAGTCAGTGGTGAAATGTAACAGCTCAACTGTTGATCGGCCATTGATACTGCAAAACTTGAGTATAGTCGAGGTGGGTGGAATTCTACATGTAGCGGTGAAATGCTTTGATATGTAGAGGAACTCCAATAACGAAGGTAACTCACTAGGCTACTACTGACGCTGAGGTACGAAAGCGTGGGGAGCGAACA
ASV6411	TGGGGAATATTGGACAATGGGCGCAAGCCTGATCCAGCAATGCCGCGTGTGTGAAGAAGGCCTGCGGGTTGTAAAGCACTTTCAGTTGGGAAGAAAAGCCTGTGGTTAATAGCTGCGGGTCTTGACGTTACCGACAGAAGAAGCACCGGCTAACTCCGTGCCAGCAGCCGCGGTAATACGGAGGGTGCAAGCGTTAATCGGAATCACTGGGCGTAAAGCGCGCGTAGGCGGCTTGATAAGTCAGATGTGAAAGCCCCGGGCTTAACCTGGGAATTGCATTTGATACTGTCGAGCTAGAGTATGGTAGAGGGGGGTGGAATTCCAGGTGTAGCGGTGAAATGCGTAGATATCTGGAGGAACACCAGTGGCGAAGGCGACCCCCTGGACCAATACTGACGCTGAGGTGCGAAAGCGTGGGGAGCAAACA
ASV6412	TGGGGAATTTTCCGCAATGGGCGCAAGCCTGACGGAGCAACGCCGCGTGAGGGAGGAATGTCTGTGGATTGTAAACCTCTTTTCTCTGGGAAGAAGATCTGACGGTACCAGAGGAATCAGCATCGGCTAACTCCGTGCCAGCAGCCGCGGTAAGACGGAGGATGCAAGCGTTATCCGGAATTATTGGGCGTAAAGCGTCCGTAGGCGGCTAATTAAGTCAGTTGTTAAAGACTGCAGCTCAACTGTGGGAGAGCAACTGAAACTGGTTGGCTAGAGTATGGTAGGGGTAGAGGGAATTCCTAGTGTAGCGGTGAAATGCGTAGATATTAGGAAGAACACCAGTGGCGAAGGCGCTCTGCTGGGCCATAACTGACGCTGATGGACGAAAGCTAGGGGAGCGAAAG
ASV6413	TGGGGAATTTTCCGCAATGGGCGCAAGCCTGACGGAGCAACGCCGCGTGGGGGAGGAAGGTCTGTGGATTGTAAACCCCTTTTCTCAGGGAAGAAGTTCTGACGGTACCTGAGGAATCAGCATCGGCTAACTCCGTGCCAGCAGCCGCGGTAAGACGGGGGATGCAAGCGTTATCCGGAATTATTGGGCGTAAAGCGTCCGTAGGCGGCTTTTTAAGTCTGCCGTTAAAGACTACAGCTTAACTGTGGGCGAGCGGTGGAAACTGAGGAGCTAGAGTACGGTAGGGGTAGAGGGAATTCCCAGTGTAGCGGTGAAATGCGTAGATATTGGGAAGAACACCAGTGGCGAAGGCGCTCTACTGGGCCGTAACTGACGCTGAGGGACGAAAGCTAGGGGAGCGAAAG
ASV6414	TAAGGAATATTGGTCAATGGACGCAAGTCTGAACCAGCTATGCCGCGTGCAGGATGAAGGCCTTCTGGTTGTAAACTGCTTTTATGTGAGAAAAATAAATCCCTGCGGGGACGAATGATGGTATCACATGAATAAGCACCGGCAAACTCCGTGCCAGCAGCCGCGGTAAGACGGAGGGTGCAAGCGTTATCCGGATTTACTGGGTTTAAAGGGTACGTAGGCGGCGTTGTAAGTCAGTGATGAAAGCCAATAGCTCAACTATTGAAGTGTCATTGAAACTGTAATGCTTGAGTATAATCGAGGTGGGTGGAATTCTATGTGTAGCGGTGAAATGCGTAGATATATAGAAGAACTCCGATAACGAAGGTAACTCACTAGATTATTACTGACGCTGAGGTACGAAAGCGTGGGGAGCGAACA
ASV6415	TCGAGAATAATTCACAATGGACGAAAGTCTGATGGTGCAACGCCGCGTGGAGGATGACGGTCTTCGGATTGTAAACTCCTGTCATCAGGGAGTAAGACCTGGGTCTTAACAGGGCACAGGGTTGATAGTACCTGAAGAGGAAGGGACGGCTAACTTCGTGCCAGCAGCCGCGGTAATACGAAGGTCCCGAGCGTTGTTCGGAATCACTGGGCGTAAAGGGAGCGTAGGCGGTTTGGTAAGTCAGATGTGAAATCCCGGGGCTCAACCCCGGAACTGCATCCGATACTGCCGGACTTGAGTAATGGAGGGGTAGCTGGAATTCTCGGTGTAGCAGTGAAATGCGTGGATATCGAGAGGAACACTCGTGGCGAAGGCGAGCTACTGGACATTTACTGACGCTGAGGCTCGAAGGCCAGGGTAGCGAAAG
ASV6417	TGGGGAATTTTCCGCAATGGGCGCAAGCCTGACGGAGCAACGCCGCGTGAGGGAGGAATGTCTGTGGATTGTAAACCTCTTTTCTCTGGGAAGAAGATCTGACGGTACCAGAGGAATCAGCATCGGCTAACTCCGTGCCAGCAGCCGCGGTAAGACGGAGGATGCAAGCGTTATCCGGAATTATTGGGCGTAAAGCGTCCGTAGGCGGTTTTTTAAGTCAGTTGTTAAAGACTGCAGCTCAACTGTGGGAGAGCAACTGAAACTGAGAGACTAGAGTATGGTAGGGGTAGAGGGAATTCCTAGTGTAGCGGTGAAATGCGTAGATATTAGGAAGAACACCAGTGGCGAAGGCGCTCTGCTGGGCCAAGACTGACGCTGATGGACGAAAGCTAGGGGAGCGAAAG
ASV6418	TGGGGAATATTGGACAATGGGCGCAAGCCTGATCCAGCAATGCCGCGTGTGTGAAGAAGGCCTGCGGGTTGTAAAGCACTTTCAGTGGGGAAGAAAAGCCTCGGGCTAATACCCTGAGGAGATGACGTTACCCACAGAAGAAGCACCGGCTAACTCCGTGCCAGCAGCCGCGGTAATACGGAGGGTGCGAGCGTTAATCGGAATCACTGGGCGTAAAGCGCGCGTAGGCGGCCCGCTCAGTCAGATGTGAAAGCCCCGGGCTCAACCTGGGAATTGCATTTGATACTGGCGAGCTCGAGTCTGATAGAGGGGGGTGGAATTCCAGGTGTAGCGGTGAAATGCGTAGATATCTGGAGGAACACCAGTGGCGAAGGCGGCCCCCTGGATCAAGACTGACGCTGAGGTGCGAAAGCGTGGGGAGCAAACA
ASV6419	TCGGGAATATTGGGCAATGGAGGCAACTCTGACCCAGCAACGCCGCGTGAAGGATGAAGGCCCTCGGGTCGTAAACTTCTGTCGAGAGGGAAGAAACGCGTAAGGTTAATACCCTTGCGTCTGACGGTACCTCCAAAGGAAGCACCGGCTAACTCCGTGCCAGCAGCCGCGGTAATACGGAGGGTGCAAGCGTTGTTCGGATTTATTGGGCGTAAAGCGAGTGTAGGCGGTTTGACAAGTCGGGTGTGAAATCCCAGGGCCCAACCCTGGAACTGCACCCGATACTGTCAGGCTAGAATTCCGGAGAGGGTGGCGGAATTCCCGGTGTAGGGGTGAAATCCGTAGATATCGGGAGGAACACCAGTGGCGAAGGCGGCCACCTGGACGGTAATTGACGCTGAGACTCGAAAGCGTGGGTAGCAAACA
ASV6420	TAGGGAATCTTGGTCAATGGGCGCAAGCCTGAACCAGCGATGCCGCGTGTGTGAAGAAGGCCCTAGGGTTGTAAAGCACTTTCAGCAGTGAAGAAACCCCGGTGGTTAATACCTGCCGGTCTTGACGTTAACTGCAGAAGAAGCACCGGCTAACTCCGTGCCAGCAGCCGCGGTAATACGGAGGGTGCGAACGTTAATCGGAATTACTGGGCGTAAAGCGCGCGTAGGCGGTTTGATAAGTGGGATGTGAAAGCCCCGGGCTCAACCTGGGAACTGCATTCCAAACTGTCAGGCTAGAGTATGGTAGAGGGAGGTAGAATTTCCTGTGTAGCGGTGAAATGCGTAGATATAGGAAGGAATACCGGTGGCGAAGGCGGCCTCCTGGACCAATACTGACGCTGAGGTGCGAAAGCGTGGGGAGCAAACA
ASV6421	TAGGGAATATTGGGCAATGGACGAAAGTCTGACCCAGCCATGCCGCGTGCAGGATGACGGTCCTATGGATTGTAAACTGCTTTTATATGAGAAGAAACCCTCGGATGCGTCCGAGGCTGACGGTATCATATGAATAAGGATCGGCTAACTTCGTGCCAGCAGCCGCGGTAAGACGAAGGATTCAAGCGTTGTCCGGATTTACTGGGTTTAAAGGGTGCGTAGGCGGATTATTAAGTCAGTGGTGAAAGCCCGCAGCTCAACTGCGGAACTGCCATTGAAACTGGTAATCTTGAATATGGTTGAGGTAGATGGAATGTAACATGTAGCGGTGAAATGCTTAGATATGTTACAGAACTCCGATTGCGAAGGCAGTCTGCTAAGCCATTATTGACGCTGATGCACGAAAGCGTGGGGAGCGAACA
ASV6422	TGGGGAATATTGGACAATGGGCGCAAGCCTGATCCAGCAATGCCGCGTGTGTGAAGAAGGCCTGCGGGTTGTAAAGCACTTTCAGTAGAGAAGAAAAGCCTAGGGTTAATACCCTTGGGTCTTGACGTTACCTACAGAAGAAGCACCGGCTAACTCCGTGCCAGCAGCCGCGGTAATACGGAGGGTGCGAGCGTTAATCGGAATTACTGGGCGTAAAGCGCGCGTAGGTGGTCGTGTAAGTCGGATGTGAAAGCCCAGGGCTTAACCTTGGAATTGCATCCGATACTGCATGACTAGAGTATGGTAGAGGGAAGTGGAATTTCCGGTGTAGCGGTGAAATGCGTAGATATCGGAAGGAACACCAGTGGCGAAGGCGACTTCCTGGGCCAATACTGACACTGAGGTGCGAAAGCGTGGGGAGCAAACA
ASV6423	TGGGGAATATTGGACAATGGGCGCAAGCCTGATCCAGCAATGCCGCGTGTGTGAAGAAGGCCTGCGGGTTGTAAAGCACTTTCAGTAGAGAAGAAAAGCCTAGGGTTAATAACCCTGAGTCTTGACGTAACCTACAGAAGAAGCACCGGCTAACTCCGTGCCAGCAGCCGCGGTAATACGGAGGGTGCAAGCGTTAATCGGAATTACTGGGCGTAAAGCGCGCGTAGGCGGTTTTGTAAGTCGGATGTGAAAGCCCCGGGCTTAACCTGGGAATTGCATTCGATACTGCATAACTAGAGTACGGTAGAGGGAAGTGGAATTCCGGGTGTAGCGGTGAAATGCGTAGATATCCGGAGGAACACCAGTGGCGAAGGCGACTTCCTGGGCCAGTACTGACGCTGAGGTGCGAAAGCGTGGGGAGCAAACA
ASV6424	GCGCGAAACCTTTACACTGCACGCCAGTGCGATAAGGGGACCCCGAGTGCGAGGGCATACTAGCCCTCGCTTTTCTACACCGTAGGGAGGTGTAGGAACAAGAGCTGGGCAAGACCGGTGCCAGCCGCCGCGGTAATACCGGCAGCTCGAGTGATGGCCGCTGTTATTGGGCCTAAAGCGTCCGTAGCTGGCCACGCAAGTCCGTCGGGAAATCCAACGGCTCAACCGTTGGGCGTCCGGCGGAAACTGCGTGGCTTGGGACCGGAAGGCTCGAGGGGTACGTCCGGGGTAGGAGTGAAATCCCGTAATCCTGGACGGACCACCGATGGCGAAAGCACCTCGAGAAGACGGATCCGACAGTGAGGGACGAAAGCTGGGGTCTCGAACC
ASV6425	TCGAGAATCTTCGGCAATGGACGAAAGTCTGACCGAGCGACGCCGCGTGCGGGATGAAGGCCCTCGGGTTGTAAACCGCTGTCAGTAGGGAGGAAGGGTCTGTGCAGAGCAGGCCTTGACCAAACTTCAGAGGAAGGACGGGCTAAGTTCGTGCCAGCAGCCGCGGTAAGACGAACCGTCCAAACGTTATTCGGTATCACTGGGCTTAAAGCGTGCGTAGGCGGCTTGGTAGGTGAGATGTGAAAGCCCACGGCTCAACCGTGGAATTGCGTTTCAAACCATCAGGCTTGAGGAAGACAGGGGTGTTGGGAACTTATGGTGGAGCGGTGAAATGCGTTGATATCATAGGGAACACCGGTGGCGAAGGCGCAACACTGGGTCTTTTCTGACGCTGAGGCACGAAAGCTAGGGTAGCGAACG
ASV6426	TAGGGAATCTTGCGCAATGGGCGAAAGCCTGACGCAGCAACGCCGCGTGGGGGATGAAGGCTCTCGGGTCGTAAACCCCTTTCAGGAGGGACGAAAATGACGGTACCTCCAGAAGAAGCCCCGGCCAACTACGTGCCAGCAGCCGCGGTAACACGTAGGGGGCAAGCGTTGTCCGGATTTATTGGGCGTAAAGAGCTCGTAGGCTGCTTGGTAAGTCGGGTGTGAAATTTCGAGGCTCAACCTCGAACAGCCATCCGATACTGCCATGGCTAGAGTCCGGTAGAGGAGCGTGGAATTCCTGGTGTAGCGGTGAAATGCGCAGATATCAGGAGGAACACCAACGGCGAAGGCAGCGCTCTGGGCCGGTACTGACGCTGAGGAGCGAAAGCGTGGGGAGCAAACA
ASV6427	TGGGGAATATTGCGCAATGGGCGAAAGCCTGACGCAGCCATGCCGCGTGTGTGAAGAAGGCCTTCGGGTTGTAAAGCACTTTCACTTGGGAGGAAACGTTCGTAGTTAATACCTGCGAGCTTTGACGTTACCTTGAGAAGAAGCACCGGCTAACTCCGTGCCAGCAGCCGCGGTAATACGGAGGGTGCGAGCGTTAATCGGAATTACTGGGCGTAAAGCGCGCGTAGGCGGTTTGTTAAGTCGGATGTGAAAGCCCCGGGCTCAACCTGGGAATTGCACCCGATACTGGCCGACTGGAGTGCGAGAGAGGGAGGTAGAATTCCACGTGTAGCGGTGAAATGCGTAGATATGTGGAGGAATACCGGTGGCGAAGGCGGCCTCCTGGCTCGACACTGACGCTGAGGTGCGAAAGCGTGGGGAGCAAACA
ASV6428	TGGGGAATCTTGGACAATGGGCGCAAGCCTGATCCAGCCATGCCGCGTGAGTGATGAAGGCCTTAGGGTCGTAAAGCTCTTTCGCCTGTGATGATAATGACAGTAGCAGGTAAAGAAACCCCGGCTAACTCCGTGCCAGCAGCCGCGGTAATACGGAGGGGGTTAGCGTTGTTCGGAATTACTGGGCGTAAAGCGCGCGTAGGCGGACTAGTCAGTCAGGGGTGAAATCCCGGGGCTCAACCCCGGAACTGCCTTTGATACTGCTAGTCTAGAGTTCGAGAGAGGTGAGTGGAATTCCGAGTGTAGAGGTGAAATTCGTAGATATTCGGAGGAACACCAGTGGCGAAGGCGGCTCACTGGCTCGATACTGACGCTGAGGTGCGAAAGTGTGGGGAGCAAACA
ASV6429	TAGGGAATATTGGACAATGGGCGCAAGCCTGATCCAGCCATGCCGCGTGCAGGACGACGGTCCTATGGATTGTAAACTGCTTTTGTACAGGAAAAATAAGCCCTTGCGAGGGTCTATGATGGTACTGTAAGAATAAGCACCGGCTAACTCCGTGCCAGCAGCCGCGGTAAGACGGGGGGTGCAAGCGTTATCCGAATTCACTGGGTTTAAAGGGTACGTAGGCGGTCTAGTAAGTCGATGGTGAAAGCCAGCAGCTCAACTGTTGAGGTGCCATCGATACTGCTTGACTTGAGTATGATCGAGGTGAGCGGAATTTTACATGTAGCGGTGAAATGCATAGATATGTAAAGGAACACCAATAGCGAAGGCAGCTCACTAGGTCATTACTGACGCTGAGGTACGAAAGCGTGGGGAGCAAACA
ASV6430	TAGGGAATCTTCGGCAATGGACGAAAGTCTGACCGAGCAACGCCGCGTGAGTGAAGAAGGTTTTCGGATCGTAAAGCTCTGTTGTAAGAGAAGAACGGGTGTGAGAGTGGAAAGTTCACACCGTGACGGTATCTTACCAGAAAGGGACGGCTAACTACGTGCCAGCAGCCGCGGTAATACGTAGGTCCCGAGCGTTGTCCGGATTTATTGGGCGTAAAGCGAGCGCAGGCGGTTAGATAAGTCTGAAGTTAAAGGCTGTGGCTTAACCATAGTACGCTTTGGAAACTGTTTAACTTGAGTGCAGAAGGGGAGAGTGGAATTCCATGTGTAGCGGTGAAATGCGTAGATATATGGAGGAACACCGGTGGCGAAAGCGGCTCTCTGGTCTGTAACTGACGCTGAGGCTCGAAAGCGTGGGGAGCGAACA
ASV6431	TAAGGAATATTGGACAATGGGCGCAAGCCTGATCCAGCCATCCCGCGTGCAGGAAGACGGCCCTATGGGTTGTAAACTGCTTTTGTATAGGAAGAAGCCACCCGATTTATTGGGTGTTGACGGTACTATAAGAATAAGCACCGGCTAACTCCGTGCCAGCAGCCGCGGTAATACGGAGGGTGCAAGCGTTATCCGGAATCACTGGGTTTAAAGGGTGCGTAGGCGGATAGATAAGTCAGAGGTGAAAGGTTACAGCTTAACTGTAAAATGGCCTTTGATACTGTTTATCTTGAATTGATATGAGGATAGCGGAATGTGGCATGTAGCGGTGAAATGCATAGATATGCCATAGAACACCAATTGCGAAGGCAGCTATCTGGTATTGGATTGACGCTGAGGCACGAAAGCGTGGGGAGCGAACA
ASV6432	TGGGGAATATTGGACAATGGGCGCAAGCCTGATCCAGCAATGCCGTGTGTGTGATGAAGGCCCTAGGGTTGTAAAGCACTGTCAGTGGGGACGAATTGCTTCGGGTAACGCCGAAGAGTGACGGTACCCACAGAGGAAGGACCGGCTAACTCCGTGCCAGCAGCCGCGGTAATACGGAGGGTCCAAGCGTTGTTCGGAATCACTGGGCGTAAAGCGCGTGTAGGCGGTTTCGTCAGTCGGATGTGAAATCCCGGGGCTCAACCCCGGACGTGCATCCGATACTGCGAAACTAGAATCCCGGAGGGGGTGGCGGAATTCCTGGTGTAGAGGTGAAATTCGTAGATATCAGGAGGAACACCCGTGGCGAAGGCGGCCACCTGGACGGGCATTGACGCTGAGACGCGAAAGCGTGGGTAGCAAACA
ASV6433	TGGGGAATATTGGACAATAGGCGAAAGCCTGATCCAGCCATGCCGCGTGTGTGAAGAAGGTCTTCGGATTGTAAAGCACTTTAAGTTGGGAGGAAGGGCAGTAAGTTAATACCTTGCTGTTTTGACGTTACCAACAGAATAAGCACCGGCTAACTTCGTGCCAGCAGCCGCGGTAATACGAAGGGTGCAAGCGTTAATCGGAATTACTGGGCGTAAAGCGCGCGTAGGTGGTTCAGCAAGTTGGATGTGAAATCCCCGGGCTCAACCTGGGAACTGCATCCAAAACTACTGAGCTAGAGTACGGTAGAGGGTGGTGGAATTTCCTGTGTAGCGGTGAAATGCGTAGATATAGGAAGGAACACCAGTGGCGAAGGCGACCACCTGGACTGATACTGACACTGAGGTGCGAAAGCGTGGGGAGCAAACA
ASV6434	TGGGGAATATTGGACAATGGGCGAAAGCCTGATCCAGCAATGCCGCGTGAGTGAAGAAGGCCTTAGGGTTGTAAATCTCTTTCACCCGTGACGATGATGACGGTAGCGGGAGAAGAAGCCCCGGCTAATTCCGTGCCAGCAGCCGCGGTAATACGGAAGGGGCTAGCGTTGTTCGGAATCACTGGGCGTAAAGAGCGCGTAGGCGGCGGATCAAGTTAGGCGTGAAAGGCCTGGGCTCAACCCGGGAACTGCGCTTAAGACTGGTTTGCTAGAGTCCGGGAGAGGGTGGTGGAATTCCCAGTGTAGAGGTGAAATTCGTAGATATTGGGAGGAACACCGGTGGCGAAGGCGGCCACCTGGCCCGGAACTGACGCTGAGGCGCGAAAGCGTGGGGAGCAAACA
ASV6435	TGGGGAATCTTGGACAATGGGGGCAACCCTGATCCAGCCATGCCGCGTGAGCGATGAAGGCCTTAGGGTTGTAAAGCTCTTTCACCGGTGAAGATAATGACGGTAGCCGGAGAAGAAGCCCCGGCTAACTCCGTGCCAGCAGCCGCGGTAATACGGAGGGGGCTAGCGTTGTTCGGAATTACTGGGCGTAAAGCGCGCGTAGGCGGGCTGTTAAGTCGGGGGTGAAATCCCGGGGCTCAACCCCGGAACTGCCTTCGATACTGGCAGCCTTGAGGACGGGAGAGGTGAGTGGAATGGCGAGTGTAGAGGTGAAATTCGTAGATATTCGCCGGAACACCAGTGGCGAAGGCGGCTCACTGGCCCGTATCTGACGCTGAGGTGCGAAAGCGTGGGGAGCAAACA
ASV6436	TGAGGAATATTGCGCAATGGGGGCAACCCTGACGCAGCGACGCCGCGTGGATGATGAAGGCCTTCGGGTTGTAAAATCCTGTCAGATGGGAAGAAGTGCATCATACTTAATACGTGTGGTGTTTGACGGTACCATCAAAGGAAGCACCGGCTAACTCCGTGCCAGCAGCCGCGGTAATACGGAGGGTGCAAGCGTTGTTCGGAATTACTGGGCGTAAAGCGCGCGTAGGCGGCTATGTAAGTCAGATGTGAAAGTCCATGGCTCAACCATGGAAGTGCATTTGAAACTGTATAGCTTGAGTATCAGAGGGGATAGTGGAATTCCCGGTGTAGAGGTGAAATTCGTAGATATCGGGAGGAATACCGGTGGCGAAGGCGACTATCTGGCTGAATACTGACGCTGAGGTGCGAAAGCGTGGGGAGCAAACA
ASV6437	TGAGGAATATTGCACAATGGGGGAAACCCTGATGCAGCAACGCCGCGTGGAGGATGACGCATTTCGGTGTGTAAACTCCTTTTATATGTCAAGAAAATGACGGTAGCATATGAATAAGCACCGGCTAACTCCGTGCCAGCAGCCGCGGTAATACGGAGGGTGCAAGCGTTATTCGGAATCACTGGGCGTAAAGGACGCGTAGGCGGGATAGAAAGTCAGGTGTGAAATCCTACAGCTCAACTGTAGAACTGCATTTGAAACTTCTAACCTAGAGTATGGGAGGGGGAGATGGAATTAGTGGTGTAGGGGTAAAATCCGTAGATATCACTAGGAATACCGAAAGCGAAGGCGATCTCCTGGAACAATACTGACGCTAAGGCGTGAAAGCGTGGGGAGCAAACG
ASV6438	TGGGGAATTTTGGACAATGGGCGCAAGCCTGATCCAGCCATGCCGCGTGCAGGAAGAAGGCCCTCGGGTTGTAAACTGCTTTTGTACGGAACGAAAAAGCTCTGGCTAATACCTGGAGCTGATGACGGTACCGTAAGAATAAGCACCGGCTAACTACGTGCCAGCAGCCGCGGTAATACGTAGGGTGCAAGCGTTAATCGGAATTACTGGGCGTAAAGCGTGCGCAGGCGGTTTTGTAAGACAGAGGTGAAATCCCCGGGCTCAACCTGGGAACTGCCTTTGTGACTGCAAGGCTGGAGTGCGGCAGAGGGGGATGGAATTCCGCGTGTAGCAGTGAAATGCGTAGATATGCGGAGGAACACCGATGGCGAAGGCAATCCCCTGGGCCTGCACTGACGCTCATGCACGAAAGCGTGGGGAGCAAACA
ASV6439	CAAGGGATATTGCGCAATGGGCGAAAGCCTGACGCAGCGACGCCGCGTGGGGGAAGAAGGCCCTCGGGTCGTAAACCCCTTTTCTTGGTGAAGAGAAAGGACGGTAGCCAAGGAATAAGTCTCGGCTAACTACGTGCCAGCAGCCGCGGTAATACGTAGGAGGCGAGCGTTATCCGGAATTACTGGGCGTAAAGGGCGTGTAGGCGGCCCTTTAAGTTGGCTGTGAAATCTCCCGGCTCAACCGGGAGGGGTCAGTCAAAACTGGAGGGCTAGAGGACAGCAAGGGAAGATGGAATTCCCGGTGTAGCGGTGAAATGCGTAGATATCGGGAGGAACACCAGTGGCGAAGGCGGTCTTCTGGGCTGTCCCTGACGCTGAGGCGCGAAAGCGTGGGGAGCAAAGC
ASV6440	TAGGGAATATTGGTAATGTGCGAAAGCGCGAACCAGCAACACCGCGTGTGCGATGAAGGCCTTCGGGTTGTAAAGCACTTTTCGGGAGGAAGAGGAAGGACTGTACTCCCGGAATAAGTCTCGGCTAACTACGTGCCAGCAGCCGCGGTAATACGTAGGAGGCAAACGTTATCCGGATTTACTGGGCGTAAAGCGCGTGTAGGCGGTTTGATAAGTTGGACGTGAAAGCTCCCGGCTCAACTGGGAGAGGTCGTTCAATACTGTCAGACTCGAGGATGGTAGAGGGAGGTGGAATTCCGGGTGTAGTGGTGAAATGCGCAGATATCCGGAGGAACACCAGTGGCGAAAGCGGCCTCCTGGACCACTCCTGACGCTCAGACGCGAAAGCTAGGGTAGCGAACG
ASV6441	TAGGGAATATTGGGCAATGGGCGCAAGCCTGACCCAGCCATGCCGCGTGCAGGAAGAATGCCTTCTGGGTTGTAAACTGCTTTTATACGGGAAGAAAAGGGTCTTGCGAGATCAACTGACGGTACCGTAAGAATAAGCACCGGCTAACTCCGTGCCAGCAGCCGCGGTAATACGGAGGGTGCAAGCGTTGTCCGGATTTATTGGGTTTAAAGGGTGCGTAGGCGGATTATTAAGTCAGTGGTGAAAAGCCTCAGCTCAACTGAGGAGGTGCCATTGATACTGATAGTCTTGAGTGCGGTCGAGGTAGGTGGAATTTATGGTGTAGCGGTGAAATGCATAGATACCATAAGGAACGCCGATAGAGTAGTCAGCTTACTAGGCCGCAACTGACGCTGAGGCACGAAAGCGTGGGGATCGAACA
ASV6442	TAGGGAATATTGGTCAATGGGCGAGAGCCTGAACCAGCCATGCCGCGTGCAGGAAGACGGCCTTCTGGGTTGTAAACTGCTTTTATATAGGAAGAAAATGCCCTTGCGAGGGACACTGACGGTACTATATGAATAAGCACCGGCTAACTCCGTGCCAGCAGCCGCGGTAATACGGAGGGTGCAAGCGTTGTCCGGATTTATTGGGTTTAAAGGGTACGTAGGCGGCTTTTTAAGTCAGTAGTGAAATCCTGCAGCTTAACTGTAGAACTGCCATTGATACTGGGGAGCTTGAGTACTGTTAAGGTAGGCGGAATTGATGGTGTAGCGGTGAAATGCATAGATACCATCAGGAACACCGATTGCGAAGGCAGCTTACTGGGCAGAGACTGACGCTAAGGTACGAAAGCGTGGGGAGCGAACA
ASV6443	TGAGGAATTTTGCGCAATGGGGGAAACCCTGACGCAGCAACGCCGCGTGAGTGAAGAAGGCTTTCGGGTCGTAAAGCTCTGTCAAGTGGGAAAAAAGTCTTTCGATTAATAGCCGGAAGATCTGATGGTACCACTAAAGGAAGCACCGGCTAACTCCGTGCCAGCAGCCGCGGTAATACGGAGGGTGCAAGCGTTGTTCGGAATTACTGGGCGTAAAGGGCGTGCAGGCGGGTTGGTAAGTCAGATGTGAAAGCCCTGGGCTCAACCCAGGAAGTGCATTTGAAACTGCCATCCTTGAGTATGGGAGAGGAGAGTGGAATTCCCAATGTAGAGGTGAAATTCGTAGATATTGGGAGGAACACCCGTGGCGAAGGCGACTCTCTGGACCAATACTGACGCTGAGACGCGAAAGCGTGGGGAGCAAACA
ASV6444	TCGGGAATTTTGGGCAATGGGGGAAACCCTGACCCAGCAACGCCGCGTGAGGGATGAAGGCCTTCGGGTCGTAAACCTCTGTCGAGAGGGAAGAACGTTAGTCAGGTTAATACCCTGATTGGCTGACGGTACCTCCAAAGGAAGCACCGGCTAACTCCGTGCCAGCAGCCGCGGTAATACGGAGGGTGCAAGCGTTGTTCGGAATCATTGGGCGTAAAGCGCGTGTAGGCGGCTTGGCAAGTCGGATGTGAAATCCCGGGGCCCAACCCCGGAACTGCATTCGAAACTGCCTCGCTAGAGTCTCGGAGAGGAGAGCGGAATTCCCGGTGTAGAGGTGAAATTCGTAGATATCGGGAGGAACACCAGTGGCGAAGGCGGCTCTCTGGACGATGACTGACGCTGAGACGCGAAAGCGTGGGGAGCAAACA
ASV6445	TAAGGAATATTGGACAATGGGCGCAAGCCTGATCCAGCCATCCCGCGTGCAGGATGACTGCCCTATGGGTTGTAAACTGCTTTTATCAGGGAAGAAACCTGATCTTTCTAGATCAGCTGACGGTACCTGAAGAATAAGCACCGGCTAACTCCGTGCCAGCAGCCGCGGTAATACGGAGGGTGCAAGCGTTATCCGGAATCACTGGGTTTAAAGGGTGCGTAGGCGGCTTTATAAGTCAGAGGTGAAAGCCCACAGCTTAACTGTGGAACTGCCTTTGATACTGTGGAGCTTGAATTAGGTTGAGGTTAGCGGAATGTGGCATGTAGCGGTGAAATGCATAGATATGCCATAGAACACCAATTGCGAAGGCAGCTAACTAGGCCTTGATTGACGCTGAGGCACGAAAGCGTGGGGAGCGAACA
ASV6446	TGGGGAATATTGGACAATGGGCGAAAGCCTGATCCAGCGATGCCGCGTGGGTGAAGAAGGCCTGCGGGTTGTAAAGCCCTTTCAATAGTGAAGAAAAGCCTAAGGCTAATATCCTTGGGTCTTGACGTTAACTATACAAGAAGCACCGGCTAACTCCGTGCCAGCAGCCGCGGTAATACGGAGGGTGCAAGCGTTAATCGGAATTACTGGGCGTAAAGCGCGCGTAGGTGGTTCAGTCAGTCGGATGTGAAAGCCCCGGGCTTAACCTGGGAACGGCATTCGATACTGCTGGACTAGAGTTTGGTAGAGGGTAGTGGAATTCCAGGTGTAGCGGTGAAATGCGTAGATATCTGGAGGAACACCAGTGGCGAAGGCGGCTACCTGGACCAAAACTGACACTGAGGTGCGAAAGCGTGGGGAGCAAACA
ASV6447	TGGGGAATCTTCGGCAATGGGGGCAACCCTGACCGAGCCATGCCGCGTGAGCGATGAAGGCCTTAGGGTTGTAAAGCTCTTTCGCCAGGGATGATAATGACAGTACCTGGTAAAGAAACCCCGGCTAACTCCGTGCCAGCAGCCGCGGTAATACGGAGGGGGTTAGCGTTGTTCGGAATTACTGGGCGTAAAGCGCGCGTAGGCGGGTTGGAAAGTTAGAGGTGAAATCCCGGGGCTCAACCCCGGAACTGCCTTTAAAACTCCCAGCCTTGAGTTCGAGAGAGGTGAGTGGAACTCCGAGTGTAGAGGTGAAATTCGTAGATATTCGGAAGAACACCAGTGGCGAAGGCGGCTCACTGGCTCGATACTGACGCTGAGGTGCGAAAGCGTGGGGAGCAAACA
ASV6448	TAGGGAATATTGCGCAATGGGGGAAACCCTGACGCAGCAATGCCACGTGAGTGAGGACGGTCTTCGGATTGTAAAGCTCTGTCCTATAGGAAGAACGGCTTTGGGTAACGCCAAAGTTTGACGGTACTATAGAAGAAAGCACCGGCTAACTCCGTGCCAGCAGCCGCGGTAATACGGAGGGTGCAAGCGTTGTTCGGATTTATTGGGCGTAAAGCGCGCGCAGGCGGATTGGAAAGTCAGATGTGAAATCTCGGGGCTCAACCCCGAAACTGCGTCTGAAACTATCAATCTAGAATCTCATAGGGGGTAGGGGAATTTCACGTGTAGGGGTAAAATCCGTAGAGATGTGAAGGAACACCGGAGGCGAAGGCGCCTGCCTGGATGAGTATTGACGCTGAGGCGCGAAAGCGTGGGGAGCAAACA
ASV6449	TGGGGAATCTTGGACAATGGGGGCAACCCTGATCCAGCCATGCCGCGTGGACGATGAAGGCCTTAGGGTTGTAAAGTCCTTTCGCTAGGGAAGATAATGACGGTACCTAGTAAAGAAGTCCCGGCTAACTCCGTGCCAGCAGCCGCGGTAATACGGAGGGGACTAGCGTTGTTCGGAATTACTGGGCGTAAAGCGCACGTAGGCGGATTGATCAGTCAGGGGTGAAATCCCGGGGCTCAACCCCGGAACTGCCTTTGATACTGTCAGTCTAGAGATCGAGAGAGGTGAGTGGAATTCCGAGTGTAGAGGTGAAATTCGTAGATATTCGGAGGAACACCAGTGGCGAAGGCGGCTCACTGGCTCGATACTGACGCTGAGGTGCGAAAGCGTGGGGAGCAAACA
ASV6450	TGGGGAATATTGCACAATGGAGGAAACTCTGATGCAGCAACGCCGCGTGGAGGATGACGCATTTCGGTGTGTAAACTCCTTTTATATAGGAAGATAATGACGGTACTATATGAATAAGCACCGGCTAACTCCGTGCCAGCAGCCGCGGTAATACGGAGGGTGCAAGCGTTACTCGGAATCACTGGGCGTAAAGCGCATGCAGGCGGTTTAATAAGTTGGAAGTGAAAGCCTATGGCTCAACCATAGAACTGCTTCCAAAACTGTTAAACTAGAGTCTGGGAGGGGAAGATGGAATTAGTTGTGTAGGGGTAAAATCCGTAGAGATAACTAGGAATACCAAAAGCGAAGGCGATCTTCTGGAACAGTACTGACGCTGAGATGCGAAAGCGTGGGGAGCAAACA
ASV6451	TGGGGAATATTGGACAATGGGCGCAAGCCTGATCCAGCAATGCCGCGTGTGTGAAGAAGGCCTGCGGGTTGTAAAGCACTTTCAGTGGGGAAGAAAAGCCGGGGGTTAATACCCTCCGGTGCTGACGTTACCCACAGAAGAAGCACCGGCTAACTCCGTGCCAGCAGCCGCGGTAATACGGAGGGTGCAAGCGTTAATCGGAATCACTGGGCGTAAAGCGCACGTAGGCGGCGAAGTAAGTCAGATGTGAAATCCCCGGGCTCAACCTGGGAACTGCATTTGATACTGCTTGGCTCGAGTCCGGTAGAGGGGGGTGGAATTCCAGGTGTAGCGGTGAAATGCGTAGATATCTGGAGGAACACCAGTGGCGAAGGCGGCCCCCTGGACCGAGACTGACGCTGAGGTGCGAAAGCGTGGGGAGCAAACA
ASV6452	TAGGGAATATTGGGCAATGGACGCAAGTCTGACCCAGCCATGCCGCGTGCAGGAAGACGGCCTTCTGGGTTGTAAACTGCTTTTATATGGGAAGAAAAAGCCTTGTGCGCAGGGCCCTGACGGTACCATATGAATAAGCACCGGCTAACTCCGTGCCAGCAGCCGCGGTAATACGGAGGGTGCAAGCGTTGTCCGGAATTATTGGGTTTAAAGGGTGCGTAGGCGGCCCGTTAAGTCAGTAGTGAAAGTCTGTGGCTCAACCATAGAAGTGCTATTGATACTGATGGGCTTGAGTACACTATAGGTAGGCGGAATTTATGATGTAGCGGTGAAATGCATAGATATCATAAAGAACACCGATAGCGAAGGCAGCTTACTTGAGTGTAACTGACGCTGAGGCACGAAAGCGTGGGGAGCGAACA
ASV6453	TGGGGAATATTGGACAATGGGGGAAACCCTGATCCAGCAATGCCGCGTGGGTGAAGAAGGCCTGCGGGTTGTAAAGCCCTTTCAGTGGGGAAGAGGGTTTGCTGTGCGAATAGTGCAGTGAGCTGACGTTACCCACAGAAGAAGCACCGGCTAACTCCGTGCCAGCAGCCGCGGTAATACGGAGGGTGCGAGCGTTAATCGGAATTACTGGGCGTAAAGCGCGCGTAGGCGGTTGTGCGAGTCAGATGTGAAAGCCCCGGGCTCAACCTGGGAATCGCATTTGAAACTGTACGACTAGAGTCTGTCAGAGGGTGGCGGAATTCCGGGTGTAGCGGTGAAATGCGTAGATATCCGGAGGAACACCGGTGGCGAAGGCGGCCATCTGGGACAAGACTGACGCTGAGGTGCGAAAGCGCGGGGAGCGAACA
ASV6454	TGAGGAATATTGCGCAATGGGGGCAACCCTGACGCAGCGACGCCGCGTGGATGATGAAGGCCTTCGGGTTGTAAAATCCTGTCAGATGGGAAGAAGTGGATGTTACCCAACACGTGACATCTTTGACGGTACCATCAAAGGAAGCACCGGCTAACTCCGTGCCAGCAGCCGCGGTAATACGGAGGGTGCAAGCGTTGTTCGGAATTACTGGGCGTAAAGCGCGCGTAGGCGGCTATCTAAGTCAGATGTGAAAGCCCGCGGCTCAACCGTGGAAGTGCATTTGAAACTGGGTAGCTTGAGTACTGGAGGGGGTAGTGGAATTCCCGGTGTAGAGGTGAAATTCGTAGATATCGGGAGGAATACCGGTGGCGAAGGCGACTACCTGGCCAGATACTGACGCTGAGGTGCGAAAGCGTGGGGAGCAAACA
ASV6455	TCGAGAATCTTCCACAATGGGCGAAAGCCTGATGGAGCGACGCTGCGTGCAGGATGACGGCCTTAGGGTTGTAAACTGCTGTCACGCTATAGGAAACCACGGTGGTGAATAGTCATCGTGCTGACCAAAGCGAGAGGAAGTGCCGGCTAACTCCGTGCCAGCAGCCGCGGTAAGACGGAGGGCGCAAGCGTTGTTCGGAATCACTGGGCATAAAGAGCACGTAGGCGGTCCATTAAGTCTGATGTGAAAGCCCCCGGCCCAACCGGGGAACTGCATTGGATACTGGTGGGCTCGAGGACAGGAGGGGTGAATGGAACTCCTGGTGGAACGGTGAAATGTGTAGATATCAGGAGGAACACCGGTGGCGAAAGCGGTTCACTGGCCTGTCTCTGACGCTGAGGTGCGAAAGCTAGGGGAGCGAACG
ASV6456	TGGGGAATATTGCACAATGGGCGCAAGCCTGATGCAGCCATGCCGCGTGTGTGAAGAAGGCCTTAGGGTTGTAAAGCACTTTCAGTAGGGAGGAAAGGGTAGTAGTTAATACCTGCTATCTGTGACGTTACCTACAGAAGAAGCACCGGCTAACTCCGTGCCAGCAGCCGCGGTAATACGGAGGGTGCAAGCGTTAATCGGAATTACTGGGCGTAAAGCGCGCGTAGGCGGCTTGGTCAGTGAGGTGTGAAAGCCCCGGGCTCAACCTGGGAACTGCATCTCATACTGCCAGGCTAGAGTACGGTAGAGGGGGGTAGAATTTCTCGTGTAGCGGTGAAATGCGTAGATATGAGAAGGAATACCAGTGGCGAAGGCGGCCCCCTGGATCGATACTGACGCTGAGGTGCGAAAGCGTGGGGAGCAAACA
ASV6457	TGGGGAATATTGCACAATGGGCGCAAGCCTGATGCAGCAACGCCGCGTGGGTGAAGAAGGCTCTTGGGTCGTAAAGCCCTTTCGGCAGAGAAGAAGGGCAGTTGGTCAAATAGGCCAGTTGTCTGACGGTATCTGCATAAGAAGCACCGGCTAATTTCGTGCCAGCAGCCGCGGTAATACGAAAGGTGCAAGCGTTGTTCGGAATTACTGGGCGTAAAGCGCTCGTAGGCGGGAATTCAGGTCGATTGTGAAAGCCCAGGGCTCAACCTTGGAATTGCAGTCGAAACCGTTTTTCTTGAATACCTGAGAGGGTGGGGGAATTCCTAGTGGAGAAGTGAAATTCGTAGAGATTAGGAGGAACACCAGAGGCGAAGGCGCCTACCTGGCAGTGTATTGACGCTGAGGAGCGAAAGTGTGGGGAGCAAACA
ASV6458	TGGGGAATATTGGACAATGGGCGCAAGCCTGATCCAGCAACGCCGCGTGGAGGACGAAGGCCTTCGGGTCGTAAACTCCTGTCAGTTGGGACGAAAAGCCGTCGGTTAATAGCCGGCGGTCATGACGGTACCAGCAGAGGAAGCCCCGGCTAACTCCGTGCCAGCAGCCGCGGTAATACGGAGGGGGCTAGCGTTATTCGGAATTATTGGGCGTAAAGGGCGCGTAGGCGGCTTGGTAGGTCAAAGGTGAAATCCCTCAGCTCAACTGAGGAACTGCCTTTGAAACCACCTCGCTTGAGGCTGGGAGGGGGTAGCGGAATTCCCGGTGTAGCGGTGAAATGCGTAGATATCGGGAGGAACACCGGTGGCGAAGGCGGCTACCTGGACCAGTTCTGACGCTGAGGCGCGAAAGTGTGGGGAGCAAACA
ASV6459	TGGGGAATATTGCGCAATGGGCGAAAGCCTGACGCAGCAACGCCGCGTGTGTGAAGAAGGTCTTCGGGTCGTAAAGCACTGTTGAGAGGAACGAGCCGGCCATGTTTAAGAGATATGGTCCCGACGGTACCTCTTGAGGAAGCACCGGCTAACTCCGTGCCAGCAGCCGCGGTAATACGGAGGGTGCAAGCGTTGTTCGGAATCATTGGGCGTAAAGCGCGCGCAGGCGGGCCATTAAGTCTGATGTGAAATCCCTCGGCTCAACCGGGGAATTGCATTGGATACTGGTGGTCTTGAGTCCCGGAGAGGAAGGCGGAATTCCCAGTGTAGAGGTGAAATTCGTAGATATTGGGAGGAACACCAGCGGCGAAGGCGGCCTTCTGGACGGTGACTGACGCTGAGGCGCGAAAGCATGGGTAGCAAACA
ASV6460	TGAGGAATCTTGCGCAATGGGCGAAAGCCTGACGCAGCCACGCCGCGTGCCGGATGAAGGCCCTATGGGTTGTAAACGGCTTTTAAGCAGGAAGAACGACCGGATTTCGATCTGGTGTGACGGTACTGCTTGAATAAGCACCGGCTAACTCCGTGCCAGCAGCCGCGGTAATACGGAGGGTGCAAGCGTTGTCCGGAATCATTGGGTGTAAAGGGTGCGTAGGCGGGCGTCTAAGTCTGGGGTGAAATCTTGCCGCTTAACGGTAAAATGGCCTTGGATACTGGGCGTCTTGAGTGTAGAAGAGGTAAGTGGAATTCGTAGTGTAGCGGTGAAATGCATAGATATTACGAAGAACATCAGTGGCGAAGGCGGCTTACTGGTCTACAACTGACGCTGAGGCACGAAAGCGTGGGGAGCGAACA
ASV6461	TAAGGAATATTGGACAATGGGCGCAAGCCTGATCCAGCCATCCCGCGTGCAGGAAGACGGCCCTACGGGTTGTAAACTGCTTTTGTAAGGGAAGAAACCCCTCGATTTATCGGGGGCTGACGGTACCTTAAGAATAAGCACCGGCTAACTCCGTGCCAGCAGCCGCGGTAATACGGAGGGTGCAAGCGTTATCCGGAATCACTGGGTTTAAAGGGTGCGTAGGCGGCGCTATAAGTCAGAAGTGAAAGTTGGCAGCTTAACTGCAAAATTGCTTTTGATACTGTAGTGCTTGAATCAAGTTGAGGCTGGCGGAATGTGGCATGTAGCGGTGAAATGCATAGATATGCCATAGAACACCAATTGCGAAGGCAGCTGGCTAGACTTGTATTGACGCTGAGGCACGAAAGCGTGGGGAGCGAACA
ASV6462	TCGAGAATCTTCCGCAATGGACGCAAGTCTGACGGAGCGACGCCGCGTGCGGGATGAAGGCCTTCGGGTTGTAAACCGCTGTCAGTGGGGTGGAAATGCATGAAGGCTATCCTTCATGTTTGACCTAACCGCAGAGGAAGTCCGGGCTAAGTACGTGCCAGCAGCCGCGGTAATACGTACCGGACGAACGTTATTCGGAATCACTGGGCTTAAAGAGTGCGTAGGCGGCCTAGTAGGTGAGGTGTGAAATCCCACGGCTCAACCGTGGAATTGCGCTTCAAACCATTAGGCTTGAGGGAGACAGGGGTGAGCGGAACTGATGGTGGAGCGGTGAAATGCGTTGATATCATCAGGAACACCGGTGGCGAAGGCGGCTCACTGGGTCTCTTCTGACGCTGAGGCACGAAAGCTAGGGGAGCGAACG
ASV6463	TGGGGAATTTTCCGCAATGGGCGAAAGCCTGACGGAGCAATACCGCGTGAGGGAGGAAGGCTCTTGGGTCGTAAACCTCTTTTCTCAAGGAAGAAGAAAGTGACGGTACTTGAGGAATAAGCATCGGCTAACTCCGTGCCAGCAGCCGCGGTAATACGGAGGATGCAAGCGTTATCCGGAATGATTGGGCGTAAAGGGTCCGCAGGTGGAACTGAAAGTCTGCTGTTAAAGAATCTGGCTCAACCAGATAAAAGCAGTGGAAACTACAGAACTAGAGTACGGTAGGGGTAGAAGGAATTCCTAGTGTAGCGGTGAAATGCGTAGATATTAGGAAGAACACCGGTGGCGAAAGCGTTCTACTAGACCGAGACTGACACTGAGGGACGAAAGCTAGGGGAGCGAATG
ASV6464	TGGGGAATTTTGGACAATGGAGGAAACTCTGATCCAGCAATGCCGCGTGAGTGAAGAAGGCCTTCGGGTTGTAAAGCTCTTTTAACAATGAAGATGATGACTGTAGTTGTAGAATAAGGTCCGGCAAACTTCGTGCCAGCAGCCGCGGTAATACGAAGGGATCTAGCGTTGTTCGGAATCACTGGGCGTAAAGCGCAAGTAGGTGGTTTGGTAAGTTAGATGTGAAATCCTTGGTTTCAAGCCAAGAACTGCATTTAATACTGCTAAACTTGAGTACAATAGGGGATACTAGAATTCCAAGTGTAGGGGTAAAATCCGTAGATATTTGGAGGAATACCAGAAGCGAAGGCGTGTATCTGGATTGTAACTGACACTGAGTTGCGAAAGCGTGGGGAGCAAACA
ASV6465	TTTCGAATCATTCACAATGGGGGCAACCCTGATGGTGCAACGCCGCGTGAGGGATGAAGGCCCTCGGGTCGTAAACCTCTGTCACCGGGGAGCAACAAGCAGGTTAGTAGCCTGTCCTGAGTTAACCCGGAGAGGAAGCAGTGGCTAACTCCGTGCCAGCAGCCGCGGTAATACGGAGACTGCAAGCGTTACTCGGATTCACTGGGCGTAAAGGGTGCGCAGGCGGATGAATGTGTCAGGTGTGAAATCTCGGGGCTCAACCTCGAAACTGCGCCTGAAACTGTTCATCTAGAGTATTGGAGAGGTAAGCGGAATTTCCGGAGTAGCGGTGAAATGCGTAGATATCGGAAGGAACACCAATGGCGAAGGCAGCTTACTGGACAATAACTGACGCTCAGGCACGAAAGCATGGGTAGCGAAAG
ASV6466	TGAGGAATCTTGGACAATGGGGGCAACCCTGATCCAGCCATGCCGCGTGAACGATGAAGGCCTTAGGGTTGTAAAGTTCTTTCACCGGTGAAGATAATGACGGTAGCCGGAGAAGAAACCCCGGCTAACTCCGTGCCAGCAGCCGCGGTAATACGGAGGGGGTTAGCGTTGTTCGGAATTACTGGGCGTAAAGCGCACGTAGGCGGATTATTAAGTCGGGGGTGAAATCCCGGGGCTCAACCCCGGAACTGCCTTCGATACTGGTAGTCTGGAGTTCGAGAGAGGTGAGTGGAATTCCGAGTGTAGAGGTGAAATTCGTAGATATTCGGAGGAACACCAGTGGCGAAGGCGGCTCACTGGCTCGATACTGACGCTGAGGTGCGAAAGCGTGGGGAGCAAACA
ASV6467	TGAGGAATATTGGTCAATGGGCGGAAGCCTGAACCAGCCATCCCGCGTGAAGGAAGACTGCCCTATGGGTTGTAAACTTCTTTTCTGTTCCAAGAATAGGCCCTACGTGTAGGGTTATGACGGTAGGACAGGAATAAGCATCGGCTAACTCCGTGCCAGCAGCCGCGGTAATACGGAGGATGCAAGCGTTATCCGGATTCATTGGGTTTAAAGGGTGCGTAGGCGGCCTGTTAAGTCAGTGGTGAAATCCTGCGGCTCAACCGTAGAACTGCCATTGATACTGACAGGCTTGAATTCAGTTGAGGTAGGCGGAATGTGCAGTGTAGCGGTGAAATGCTTAGATATTGCACAGAACACCGATTGCGGAGGCAGCTTGCTAAACTGACATTGACGCTGATGCACGAAAGCGTGGGTAGCGAACA
ASV6468	TGGGGAATATTGCACAATGGGGGAAACCCTGATGCAGCCATGCCGCGTGTGTGAAGAAGGCCTTCGGGTTGTAAAGCACTTTCAGTCGTGAGGAAGGCGTTATCGTTAATAGCGGTAGTGTTTGACGTTAGCGACAGAAGAAGCACCGGCTAACTCCGTGCCAGCAGCCGCGGTAATACGGAGGGTGCGAGCGTTAATCGGAATTACTGGGCGTAAAGCGCATGCAGGCGGCTTGTTAAGCCAGATGTGAAAGCCCGGGGCTCAACCTCGGAATAGCATTTGGAACTGGCAGGCTAGAGTCTTGTAGAGGGGGGTAGAATTTCAGGTGTAGCGGTGAAATGCGTAGAGATCTGAAGGAATACCGGTGGCGAAGGCGGCCCCCTGGACAAAGACTGACGCTCAGATGCGAAAGCGTGGGGAGCAAACA
ASV6469	TGGGGAATATTGGACAATGGGCGCAAGCCTGATCCAGCCATGCCGCGTGTGTGAAGAAGGTCTTCGGGTTGTAAAGCACTTTCAGCAGTGAGGAACGCTTAATGGTTAATACCCATTAAGTTTGACGTTAACTGCAGAAGAAGCACCGGCTAACTCCGTGCCAGCAGCCGCGGTAATACGGAGGGTGCAAGCGTTAATCGGAATTACTGGGCGTAAAGCGCGCGTAGGTTGCTTGTTAAGCGAGATGTGAAAGCCCCGGGCTTAACCTGGGAACTGCATTTCGAACTGGCAGGCTAGAGTACAGTAGAGGGTGGCGGAATTTCCTGTGTAGCGGTGAAATGCGTAGAGATGGGAAGGAACATCAGTGGCGAAGGCGGCCACCTGGACTGATACTGACACTGAGGTGCGAAAGCGTGGGGAGCAAACA
ASV6470	TGGGGAATATTGCACAATGGGCGCAAGCCTGATGCAGCAACGCCGCGTGAGCGAAGAAGGCTTTCGGGTCGTAAAGCTCTGTCCTAAGGGAAGAATAATGACGGTACCTTAGGAGGAAGCCCCGGCTAACTACGTGCCAGCAGCCGCGGTAATACGTAGGGGGCAAGCGTTATCCGGAATCACTGGGCGTAAAGGGTGCGTAGGCGGCTAAACAAGCCAGAGGTGAAAGGCTGCGGCTCAACCGTAGTAAGCCTTTGGAACTGTTTGGCTTGAGTGCAGGAGAGGAGAGCGGAATTCCTAGTGTAGCGGTGAAATGCGTAGATATTAGGAGGAACACCAGTTGCGAAGGCGGCTCTCTGGACTGCAACTGACGCTGAGGCACGAAAGCGTGGGGAGCAAACA
ASV6471	TAAGGAATCTTGGTCAATGGGGGCAACCCTGAACCAGCCATGCCGCGTGGAGGATGACGGCCCTCTGGGTTGTAAACTTCTTTAGTCAGGGGCTAATATGGTACTATACGTACCATTGCAGGTACCTGAAGAATAAGCGCCGGCTAACTACGTGCCAGCAGCCGCGGTAATACGTAGGGCGCAAGCGTTGTCCGGATTTATTGGGTTTAAAGGGTGCGTAGGCGGATTATTAAGTTCGTGGTGAAAGCGTCCGGCTTAACCGGATACCCGCCATGGATACTGGTAGTCTTGAGTGCGGTTGAGGAAGTTAGAATGCGTGGTGTAGCGGTGAAATGCATAGATATCACGCAGAATACCGATTGCGAAGGCAGACTTCTGGGCCGTAACTGACGCTGAGGCACGAAAGCGTGGGGAGCGAACA
ASV6472	TGGGGAATATTGCGCAATGGGCGGAAGCCTGACGCAGCGACGCCGCGTGGGGGATGAAGGCCTTCGGGTTGTAAACCTCTTTCAGCTCCGAAGAAGCGGAAGTGACGGTAGGAGCAGAAGAAGCACCGGCTAACTACGTGCCAGCAGCCGCGGTAATACGTAGGGTGCAAGCGTTGTCCGGAATTATTGGGCGTAAAGAGCTCGTAGGCGGCTCGTCGCGTCTGCTGTGAAAGCCCGGGGCTTAACCCTGGGTCTGCAGTGGGTACGGGCGAGCTAGAGTGCGGTAGGGGAGACTGGAATTCCTGGTGTAGCGGTGAAATGCGCAGATATCAGGAGGAACACCGGTGGCGAAGGCGGGTCTCTGGGCCGTAACTGACGCTGAGGAGCGAAAGCATGGGTAGCGAACA
ASV6473	TGAGGAATATTGGTCAATGGACGCAAGTCTGAACCAGCCATGCCGCGTGCAGGATGACGGCCCTATGGGTTGTAAACTGCTTTTATACAGGAAGAAACCCTTCTACGTGTAGAAGGTTGACGGTACTGTAAGAATAAGCATCGGCTAACTCCGTGCCAGCAGCCGCGGTAATACGGAGGATGCAAGCGTTATCCGGATTCATTGGGTTTAAAGGGTGCGTAGGCGGGGCAGTAAGTCAGTGGTGAAATCCTGCGGCTTAACCGTAGAACTGCCATTGATACTGTTGTCCTTGAGTGTAGTTGAAGTGGGCGGAATATGTAATGTAGCGGTGAAATGCATAGATATTACATAGAACACCGATTGCGAAGGCAGCTCACTAAGCTACCACTGACGCTGAGGCACGAAAGCGTGGGGAGCGAACA
ASV6474	TGGGGAATTTTGGGCAATGGGCGCAAGCCTGACCCAGCAACGCCGCGTGGAGGATGAAGGTTTTCGGATCGTAAACTCCTGTCTAGAGGGACGAAGAAGATGACGGTACCTCTGGAGGAAGCCCCGGCTAACTCCGTGCCAGCAGCCGCGGTAATACGGGGGGGGCGAGCGTTGTTCGGAATTACTGGGCGTAAAGGGCGCGTAGGCGGTATGGGAAGTCATGGGTGAAAGTCCTCGGCTCAACCGAGGGATTGCCTGTGAAACCACCCTACTGGAGTGCTGGAGAGGGAAGTGGAATTCCCAGTGTAGCGGTGAAATGCGTAGATATTGGGAGGAACATCGGTGGCGAAGGCGGCTTCCTGGACAGACACTGACGCTGAGGCGCGAAAGCCAGGGGAGCGAACG
ASV6475	TGGGGAATATTGGACAATGGGCGCAAGCCTGATCCAGCAATGCCGCGTGTGTGAAGAAGGCCTGCGGGTTGTAAAGCACTTTCAGTCGGGAAGAAAAGCCTGAGGTCAATAGCCTCGGGTCTTGACGTTACCGACACAAGAAGCACCGGCTAACTCCGTGCCAGCAGCCGCGGTAATACGGAGGGTGCAAGCGTTAATCGGAATCACTGGGCGTAAAGCGCGCGTAGGCGGCTTGATAAGTCAGATGTGAAAGCCCCGGGCTCAACCTGGGAATTGCATTTGATACTGTCTGGCTAGAGTATGGTAGAGGGGGGTGGAATTCCAGGTGTAGCGGTGAAATGCGTAGATATCTGGAGGAACATCAGTGGCGAAGGCGACCCCCTGGACCAATACTGACGCTGAGGTGCGAAAGCGTGGGGAGCAAACA
ASV6476	TGAGGAATTTTGCGCAATGGGGGAAACCCTGACGCAGCAACGCCGCGTGAGTGATGAAGGCTTTCGAGTCGTAAAGCTCTGTCAAGTGAGAAGAAAACACGTGATGCCAATAACATCATGTGCTGACGGTACCACTGAAGGAAGCACCGGCTAACTCCGTGCCAGCAGCCGCGGTAATACGGGGGGTGCAAGCGTTATTCGGAATTATTGGGCGTAAAGGGCGCGCAGGCGGTTTATTAAGTCAGATGTGAAAGCCCGGGGCTTAACCCCGGAAGTGCATTTGAAACTAATAGACTTGAGTATGGGAGAGGGAAGTGGAATTCCTGGTGTAGAGGTGAAATTCGTAGATATCAGGAGGAACACCTGTGGCGAAGGCGACTTCCTGGACCAATACTGACGCTGAGGCGCGAAGGCGTGGGGAGCAAACA
ASV6477	TAAGGAATATTGGACAATGGGCGGAAGCCTGATCCAGCCATCCCGCGTGCAGGATGACGGCCCTATGGGTTGTAAACTGCTTTTATATAGGAAGAAACGACGGCATTTATGCTGTTCTGACGGTACTATACGAATAAGCACCGGCTAACTCCGTGCCAGCAGCCGCGGTAATACGGAGGGTGCAAGCGTTATCCGGAATCACTGGGTTTAAAGGGTGCGTAGGCGGCTAAATAAGTCAGAGGTGAAAGCCAGCAGCTTAACTGTTGAATTGCCTTTGATACTGTATAGCTTGAATCAGGTTGAGGTAGGCGGAATGTGACATGTAGCGGTGAAATGCATAGATATGTCATAGAACACCAATTGCGAAGGCAGCTTACTGGACCTGTATTGACGCTGAGGCACGAAAGCGTGGGGAGCGAACA
ASV6478	CTAAGAATCTTCCGCAATGGACGAAAGTCTGACGGAGCGACGCCGCGTGGGTGATGAAGGCCGTGAGGTTGTAAAGCCCTTTTCTGGCTGAGGAATAAGGGGAGGAGGGAATGCCTCTCTGATGACGGTAAGCCAGGAATAAGCCCCGGCCAATTACGTGCCAGCAGCCGCGGTAACACGTATGGGGCGAGCGTTGTTCGGAATCATTGGGCGTAAAGGGCGCGCAGGCGGTTGTGCAAGCCTGGTGTGAAAGACCGCAGCTTAACTGCGGGGACGCACTGGGAACTGCATGACTAGAGTTCAGGAGGGGAAGCTGGAATTCCTGGTGTAGGGGTGAAATCTGTAGAGATCAGGAAGAACATCAGTGGCGAAGGCGAGCTTCTGGCCATGAACTGACGCTGAGGCGCGAAAGCGTGGGGAGCAAACA
ASV6479	TAGGGAATCTTGCGCAATGGGCGAAAGCCTGACGCAGCGACGCCGCGTGAGCGATGAAGGCCCTCGGGTCGTAAAGCTCTGTGGGGAGGAAAGAATAAGGACAGGTTAATACCCTGTCTGATGACGGTACCTCCTTTAGCAAGCACCGGCTAACTCTGTGCCAGCAGCCGCGGTAAGACAGAGGGTGCAAACGTTGTTCGGAATCACTGGGCGTAAAGCGCGTGTAGGCGGCCGGGCAAGTCGGATGTGAAAGCCCAGGGCTCACCCCTGGAAGTGCATTCGAAACTGCTTGGCTGGAGTCTCGGAGAGGAAGGCGGAATGCTTGGTGTAGAGGTGAAATTCGTAGATATCAAGCAGAACACCGGTGGCGAAGGCGGCCTTCTGGACGATGACTGACGCTGAGACGCGAAAGCGTGGGGAGCAAACA
ASV6480	TAAGGAATATTGGTCAATGGACGGAAGTCTGAACCAGCCATCCCGCGTGCAGGATGACGGCCCTACGGGTTGTAAACTGCTTTTATATAAGAAGAAACCTGTATATTTCTATGCAGTTGACGGTACTATATGAATAAGCACCGGCTAACTCCGTGCCAGCAGCCGCGGTAATACGGAGGGTGCAAGCGTTATCCGGAATCACTGGGTTTAAAGGGTGCGTAGGCGGTTAATTAAGTCAGAGGTGAAAGGTTGTCGCTTAACGATAAAACTGCCTTTGATACTGGTTAACTAGAATAAGTTTAAGGTAGGCGGAATGCGTCATGTAGCGGTGAAATGCATAGATATGACGTAGAACACCAATTGCGAAGGCAGCTTACTGGGACTATATTGACGCTGAGGCACGAAAGCGTGGGGAGCGAACA
ASV6481	TGAGGAATATTGGTCAATGGACGCAAGTCTGAACCAGCCATGCCGCGTGCAGGATGACGGCCCTATGGGTTGTAAACTGCTTTTATATAGGAAGAAACCCCTCTACGTGTAGGGGGCTGACGGTACTATAAGAATAAGCATCGGCTAACTCCGTGCCAGCAGCCGCGGTAATACGGAGGATGCAAGCGTTATCCGGATTCATTGGGTTTAAAGGGTGCGTAGGCGGGGCAGTAAGTCAGTGGTGAAATCCTGCGGCTTAACCGTAGAACTGCCATTGATACTGTTGTCCTTGAGTATGGTTGAAGTGGGCGGAATATGTAATGTAGCGGTGAAATGCATAGATATTACATAGAACACCAATTGCGAAGGCAGCTCACTAAGCCATCACTGACGCTGAGGCACGAAAGCGTGGGGAGCGAACA
ASV6482	TGGGGAATCTTGGACAATGGGGGCAACCCTGATCCAGCAATGCCGCGTGGGTGAAGAAGGCCTTCGGGTTGTAAAGCCCTTTCGGCAGGGAAGAAATCGGCGGGGCGAATAACCCTGCTGGATGACGGTACCTGCAGAAGAAGCACCGGCTAACTACGTGCCAGCAGCCGCGGTAATACGTAGGGTGCGAGCGTTAATCGGATTTACTGGGCGTAAAGCGTGCGCAGGCGGCCCGTTAAGACAGGTGTGAAATCCCTGGGCTCAACCTAGGAATTGCGCTTGTGACTGGCGGGCTCGAGTACGGTAGAGGGGGGTGGAATTCCTGGTGTAGCAGTGAAATGCGTAGAGATCAGGAGGAACACCGATGGCGAAGGCAGCCCCCTGGGCCTGTACTGACGCTCATGCACGAAAGCGTGGGGAGCAAACA
ASV6483	TAAGGAATATTGGTCAATGGGCGCGAGCCTGAACCAGCCATCCCGCGTGCAGGATGACGGCCCTATGGGTTGTAAACTGCTTTTATTAGAGAAGAAACGCCTTGATTTATCGGGGCCTGACGGTATCTAATGAATAAGCACCGGCTAACTCCGTGCCAGCAGCCGCGGTAATACGGAGGGTGCAAGCGTTATCCGGAATCACTGGGTTTAAAGGGTGCGTAGGCGGTATAGTAAGTCAGAGGTGAAAGGCTGCAGCTCAACTGTGGAATTGCCTTTGATACTGTTATACTTGAATCAGGTTGAGGCAGGCGGAATGCGGCATGTAGCGGTGAAATGCATAGATATGCCGTAGAACACCGATTGCGAAGGCAGCTTGCTGGACCTGTATTGACGCTGAGGCACGAAAGCGTGGGGAGCGAACA
ASV6484	TGGGGAATATTGGACAATGGAGGAAACTCTGATCCAGCGACACCGCGTGGGGGATTAAGGCTTTCGGGTTGTAAACCCCTTTTCTGGGGGAAGAATAAGGTCAGGAGGAAATGCCTGTCCGATGACGGTACTCCAGGAATAAGCATCGGCAAACTCCGTGCCAGCAGCCGCGGTAAGACGGAGGATGCAAGCGTTATCCGGAATCACTGGGCGTAAAGGGCGTCTAGGCGGTTAGGTAAGTCACCTGTGAAATCCCACGGCTCAACCGTGGACGGTCTTGTGATACTGCCTGGCTTGGGTGTAGGAGAGGGAAGTGGAACTCACAGAGTAGCGGTGGAATGCGTAGATACTGTGAGGTACCCCGATGGCGAAGGCAACTTCCTGGCCTACTACCGACGCTGAAGCGCGAAAGCGTGGGGAGCAAAGG
ASV6485	TGAGGAATATTGCGCAATGGAGGAAACTCTGACGCAGCCATGCCGCGTGCAGGAAGACGGCCTTATGGGTTGTAAACTGCTTTTATTTGGGAATAAACCCCCCTACGTGTAGGGGGCTGAAGGTACCAAACGAATAAGCACCGGCTAACTCCGTGCCAGCAGCCGCGGTAATACGGAGGGTGCAAGCGTTATCCGGATTCATTGGGTTTAAAGGGTGCGTAGGCGGTCCAATAAGTCAGTGGTGAAAGCCTCCCGCTCAACGGGAGAATTGCCATTGATACTGCTGGACTTGAATCAAGTTGAAGTGGGTGGAATACATCATGTAGCGGTGAAATGCATAGATATGATGTAGAACGCCGATTGCGAAGGCAACTCACTAAGTTTGTATTGACGCTGAGGCACGAAAGCGTGGGGAGCGAACA
ASV6486	TGAGGAATATTGCGCAATGGGGGAAACCCTGACGCAGCCATGCCGCGTGAGTGACGAAGGCCCTAGGGTTGTAAAACTCTTTCAGATGCGAAGATAATGACGGTAACATCAGAAGAAGCTCCGGCTAAATTCGTGCCAGCAGCCGCGGTAATACGAATGGAGCGAGCGTTGTTCGGAATCATTGGGCGTAAAGCGTATGTAGGCGGACTAGAAAGTCAGGAGTGAAATCCCGGGGCTCAACCCCGGAATTGCTCTTGAAACTCCTAGTCTAGAGTCCCGGAGAGGTTGGCGGAATTCCGAGTGTAGAGGTGAAATTCGCAGATATTCGGAGGAACACCAGTGGCGTAGGCGGCCAACTGGACGGGAACTGACGCTCAGATACGAAAGCGTGGGTAGCAAACA
ASV6487	TAAGGAATATTGGACAATGGGGGCAACCCTGATCCAGCCATCCCGCGTGCAGGAAGAATGCCCTATGGGTTGTAAACTGCTTTTATCAGGGAAGAATAGCATCAATTTATTGGTGTGTGACGGTACCTGAGGAATAAGCACCGGCTAACTCCGTGCCAGCAGCCGCGGTAATACGGAGGGTGCAAGCGTTATCCGGAATTACTGGGTTTAAAGGGTGCGTAGGCGGAAATATAAGTCAGAGGTGAAATCACACAGCTTAACTGGGTAATTGCCTTTGATACTGTGTTTCTTGAATCAGATTGAGGTTAGCGGAATGAGTCATGTAGCGGTGAAATGCATAGATATGACTTAGAACACCAATTGCGAAGGCAGCTAGCTAGGTCTGTATTGACGCTGAGGCACGAAAGCGTGGGGAGCGAACA
ASV6488	TGGGGAATTTTGGACAATGGGCGCAAGCCTGATCCAGCAATGCCGCGTGTGTGAAGAAGGCCTTCGGGTTGTAAAGCACTTTTGTCCGGAAAGAAAACGTCGTGGTTAATACCCGTGGCGGATGACGGTACCGGAAGAATAAGCACCGGCTAACTACGTGCCAGCAGCCGCGGTAATACGTAGGGTGCAAGCGTTAATCGGAATTACTGGGCGTAAAGCGTGCGCAGGCGGTCCGCTAAGACAGATGTGAAATCCCCGGGCTTAACCTGGGAACTGCATTTGTGACTGGCGGGCTAGAGTATGGCAGAGGGGGGTAGAATTCCACGTGTAGCAGTGAAATGCGTAGAGATGTGGAGGAATACCGATGGCGAAGGCAGCCCCCTGGGCCAATACTGACGCTCATGCATGAAAGCGTGGGGAGCAAACA
ASV6489	TGGGGAATATTGGACAATGGGGGAAACCCTGATCCAGCAATGCCGCGTGTGTGAAGAAGGCCTGCGGGTTGTAAAGCACTTTCAGTTGGGAAGAAAGCGGGTATGTTAATACCATACCTGTTTGACATTACCAACAGAAGAAGCACCGGCTAACTCCGTGCCAGCAGCCGCGGTAATACGGAGGGTGCAAGCGTTAATCGGAATCACTGGGCGTAAAGCGCACGTAGGCGGCGAGGTCAGTCAGATGTGAAAGCCCCGGGCTTAACCTGGGAACTGCATTTGATACTGCCTTGCTAGAGTATGGTAGAGGGAGGTGGAATTCCAGGTGTAGCGGTGAAATGCGTAGATATCTGGAGGAACACCAGTGGCGAAGGCGGCCTCCTGGACCAATACTGACGCTGAGGTGCGAAAGCGTGGGGAGCAAACA
ASV6490	TCGAGAATCATTCACAATGGGCGAAAGCCTGATGGTGTGACGCCGCGTGGAGGATGAAGGCCCTCGGGTCGTAAACTCCTGTCATCGGTGAGTAAGGCGGGCAGGTTAATACCCTGTTCCGTTGATAGTAGCCGAAGAGGAAGGGACGGCTAACTTCGTGCCAGCAGCCGCGGTAATACGAAGGTCCCAAGCGTTGTTCGGAATTACTGGGCGTAAAGCGTGCGTAGGCGGCGGGGTAAGTCAGATGTGAAATCCCGGGGCTCAACCCCGGAACTGCATCCGATACTGCTCTGCTAGAGTAATGGAGGGGCATCTGGAATTCACGGTGTAGCAGTGAAATGCGTGGATATCGTGAGGAACACTAGTGGCGAAGGCGAGATGCTGGACATTTACTGACGCTGAGGTACGAAGGCCAGGGTAGCGAACG
ASV6491	TGAGGAATATTGGTCAATGGACGCAAGTCTGAACCAGCCATGCCGCGTGCAGGATGACTGCCCTATGGGTTGTAAACTGCTTTTATACAGGAATAAACCTCCGAACGTGTTCGGAGCTGAAGGTACTGTAAGAATAAGGATCGGCTAACTCCGTGCCAGCAGCCGCGGTAATACGGAGGATCCAAGCGTTATCCGGATTCATTGGGTTTAAAGGGTCCGCAGGCGGGGTATTAAGTCAGTGGTGAAAGCCGGCAGCTTAACTGTCGAATTGCCATTGATACTGGTACTCTTGAGTATAGTTGAAGTAGGCGGAATAAGTCATGTAGCGGTGAAATGCATAGATATGACTTAGAACACCGATTGCGAAGGCAGCTTACTAAGCTATAACTGACGCTCATGGACGAAAGCGTGGGGAGCGAACA
ASV6492	TGGGGAATATTGGACAATGGGCGGAAGCCTGATCCAGCAATGCCACGTGTGTGAAGAAGGCCTGAGGGTTGTAAAGCACTTTTATCAGTGAGGAAGTTGTCTAGGTTAAGAGCTAGGGCAATTGACGTTAGCTGAAGAAAAAGCACCGGCTAACTCTGTGCCAGCAGCCGCGGTAATACAGAGGGTGCAAGCGTTAATCGGAATTACTGGGCGTAAAGCGCGCGTAGGTTGTTATTTAAGTCGGATGTGAAATCCCCGGGCTCAACCTGGGAACTGCATACGATACTGGATGACTAGAGTATGGTAGAGGATAGAGGAATTCCCGGTGTAGCGGTGAAATGCGTAGAGATCGGGAGGAACACCAGTTGCGAAGGCGTCTATCTGGACTGATACTGACACTGAGGTGCGAAAGCGTGGGTAGCGAACA
ASV6493	TGGGGAATCTTAGACAATGGGGGAAACCCTGATCTAGCCATGCCGCGTGAGTGACGAAGGCCTTAGGGTCGTAAAGCTCTTTCACCGGTGAAGATAATGACGGTAGCCGGAGAAGAAGCCCCGGCTAACTCCGTGCCAGCAGCCGCGGTAATACGGAGGGGGCTAGCGTTGTTCGGAATTACTGGGCGTAAAGCGCGCGTAGGCGGGCTGTTAAGTCGGGGGTGAAATCCCAGGGCTCAACCCTGGAACTGCCTCCGATACTGGCAGCCTAGAGGACGGAAGAGGTCAGTGGAATGGCGAGTGTAGAGGTGAAATTCGTAGATATTCGCCGGAACACCAGTGGCGAAGGCGACTGACTGGTCCGTTTCTGACGCTGAGGTGCGAAAGCGTGGGGAGCAAACA
ASV6494	TGGGGAATATTGGACAATGGGCGCAAGCCTGATCCAGCCATACCGCGTGGGTGAAGAAGGCCTTCGGGTTGTAAAGCCCTTTTGTTGGGAAAGAAATCCAGCTGGCTAATACCCGGTTGGGATGACGGTACCCAAAGAATAAGCACCGGCTAACTTCGTGCCAGCAGCCGCGGTAATACGAAGGGTGCAAGCGTTACTCGGAATTACTGGGCGTAAAGCGTGCGTAGGTGGTCGTTTAAGTCCGTTGTGAAAGCCCTGGGCTCAACCTGGGAACTGCAGTGGATACTGGGCGACTAGAATGTGGTAGAGGGTAGCGGAATTCCTGGTGTAGCAGTGAAATGCGTAGAGATCAGGAGGAACATCCATGGCGAAGGCAGCTACCTGGACCAACATTGACACTGAGGCACGAAAGCGTGGGGAGCAAACA
ASV6495	TAGGGAATATTGGGCAATGGACGAGAGTCTGACCCAGCCATGCCGCGTGCAGGAAGACGGCCTATTGGGTTGTAAACTGCTTTTATCTGGGAAGAAAAGCCCCTTGCGAGGGACATTGCCGGTACCAGATGAATAAGCACCGGCTAACTCCGTGCCAGCAGCCGCGGTAATACGGAGGGTGCAAGCGTTGTCCGGATTTATTGGGTTTAAAGGGTGCGTAGGCGGCTAGTTAAGTCAGCGGTGAAAGTTTTGGGCTCAACCCAGAAATTGCCATTGATACTGATTAGCTTGAGTATTGGAGGGGTACATGGAATTGATGGTGTAGCGGTGAAATGCATAGATACCATCAGGAACACCGATAGCGAAGGCATTGTACTGGCCAATAACTGACGCTGATGCACGAAAGCATGGGTAGCGAACA
ASV6496	TAGGGAATATTGGTCAATGGGCGAGAGCCTGAACCAGCCATGCCGCGTGCAGGATGACGGCCTTCTGGGTTGTAAACTGCTTTTATATGGGAAGAAAAAGGCCTTGTGAGGCAAATTGCCGGTACCATATGAATAAGCACCGGCTAACTCCGTGCCAGCAGCCGCGGTAATACGGAGGGTGCAAGCGTTGTCCGGATTTATTGGGTTTAAAGGGTACGTAGGCGGATCTTTAAGTCCGTGGTGAAAGCCTGCAGCTTAACTGTAGAACTGCCATGGATACTGGAGATCTTGAATTCAGTTGAGGTAAGCGGAATTTATGATGTAGCGGTGAAATGCATAGATATCATAAAGAACACCTATTGCGAAGGCAGCTTGCTGGACTTGGATTGACGCTGAGGTACGAAAGCGTGGGGAGCGAACA
ASV6497	TGGGGAATATTGCACAATGGGCGCAAGCCTGATGCAGCAATGCCGCGTGTGTGAAGAAGGCCTGCGGGTTGTAAAGCACTTTTATCGGGAAAGAAAAACTCAAGGTTAATACCCTTGGACTTGACGGTACCCGAGGAATAAGCACCGGCTAACTCCGTGCCAGCAGCCGCGGTAATACGGAGGGTGCGAGCGTTAATCGGAATTACTGGGCGTAAAGCGAGTGCAGGCGGCTACGTCAGTCGGATGTGAAAGCCCCGGGCTTAACCTGGGAATTGCATTCGATACTGCGTAGCTAGAGTCTGGTAGAGGGAAGTGGAATTCCAGGTGTAGCGGTGAAATGCGTAGATATCTGGAGGAACATCAGTGGCGAAGGCGGCTTCCTGGACCAAGACTGACGCTCAGGCTCGAAAGCGTGGGTAGCAAACA
ASV6498	TAAGGAATATTGGTCAATGGACGAAAGTCTGAACCAGCCATGCCGCGTGCAGGATGACTGCCCTATGGGTTGTAAACTGCTTTTATATAGGAAGAAAAACTTTCTCGTGAGAAAGCTTGACGGTACTATAAGAATAAGGATCGGCTAACTCCGTGCCAGCAGCCGCGGTAATACGGAGGATCCAAGCGTTATCCGGAATCATTGGGTTTAAAGGGTCCGTAGGTGGACAAATAAGTCAGAGGTGAAATCCTGCAGCTCAACTGTAGAACTGCCTTTGATACTGTTTGTCTTGAGTTATTATGAAGTGGTTAGAATGTGTAGTGTAGCGGTGAAATGCATAGATATTACACAGAATACCGATTGCGAAGGCAGATCACTAATAATCAACTGACACTGATGGACGAAAGCGTGGGTAGCGAACA
ASV6499	GCGCGAAACCTTTACACTGCACGCAAGTGCGATAAGGGGACCCCGAGTGCGAGGGCATACAGTCCTCGCTTTTCACCACCGTAAGGTGGTGGTGGAATAAGAGCTGGGCAAGACCGGTGCCAGCCGCCGCGGTAATACCGGCAGCTCGAGTGATGGCCGATTTTATTGGGCCTAAAGCGTCCGTAGCCGGCCACACAAGTCCATCGGGAAATCCGCCAGCCTAACTGGCGGGCGTCCGGTGGAAACTGTGTGGCTCGGGACCGGAAGACCCAACAGGTACGTCTTGGGTAGGAGTGAAATCCTGTAATCCTGGACGGACCACCGATAGCGAAAGCATGTTGGGAAGACGGATCCGACGGTGAGGGACGAAAGCCAGGGTCTCGAACC
ASV6500	TGAGGAATATTGGGCAATGGGCGAAAGCCTGACCCAGCCACGCCGCGTGAGTGATGAAGGCCTTCGGGTTGTAAAGCTCTGTGGGGAGGGAAGAAAAAGCGGGAGAGTAACTGCTCTCGTGTTGACGGTACCTCCTTAGCAAGCACCGGCTAACTCTGTGCCAGCAGCCGCGGTAATACAGAGGGTGCAAACGTTGCTCGGAATTACTGGGCGTAAAGCGCGTGTAGGCTGACATGCAAGTCGGGTGTGAAATCCCAGGGCTCAACCTTGGAACTGCATTCGAAACTGCATGTCTTGAGTGCTGGAGAGGGAAGCGGAATTCCGGGTGTAGAGGTGAAATTCGTAGATATCCGGAGGAACACCAGTGGCGAAGGCGGCTTCCTGGACAGTAACTGACGCTGAGACGCGAAAGCGTGGGGAGCAAACA
ASV6501	TGGGGAATCTTGGACAATGGGGGCAACCCTGATCCAGCCATGCCGCGTGAGCGATGAAGGCCTTAGGGTTGTAAAGCTCTTTCGCCGGTGACGATAATGACGGTAGCCGGAGAAGAAGCCCCGGCTAACTCCGTGCCAGCAGCCGCGGTAATACGGAGGGGGCTAGCGTTGTTCGGAATTACTGGGCGTAAAGCGCGTGTAGGCGGACATTTAAGTCGGGGGTGAAATCCCGGGGCTCAACCCCGGAACTGCCTTCGATACTGGATGTCTGGAGGACGGGAGAGGCGAGTGGAATACCGAGTGTAGAGGTGAAATTCGTAGATATTCGGTGGAACACCCGTGGCGAAGGCGGCTCGCTGGCCCGTTTCTGACGCTGAGACGCGAAAGCGTGGGGAGCAAACA
ASV6502	CTAAGAATCTTCTGCAATGGACGAAAGTCTGACAGAGCGACGCCGCGTGGGTGATGAAGGCCGGAAGGTTGTAAAGCCCTTTTCTACTCGAGGAATAACCATTGGAGGCAATGCCAGTGGGATGACGGTAGGGTAGGAATAAGCCCCGGCCAATTACGTGCCAGCAGCCGCGGTAACACGTATGGGGCGAGCGTTGTTCGGAATCATTGGGCGTAAAGGGCGCGTAGGCGGATATGCAAGCTTGGTGTGAAAGACCGCAGCTCAACTGCGGATACGCGCTGAGAACTGTGTGTCTAGAGTTCAAGAGGGGAAGCTGGAATTCCAGGTGTAGGGGTGAAATCTGTAGAGATCTGGAAGAACATCAGTGGCGAAGGCGAGCTTCTGGCTATGAACTGACGCTGAGGCGCGAAAGCGTGGGGAGCGAACA
ASV6503	TTTCGAATCATTCACAATGGGGGCAACCCTGATGGTGCAACGCCGCGTGAGGGATGAAGGCCCTCGGGTCGTAAACCTCTGTCACCGGGGAGCAACAAGCAGGTTGATAGCCTGCCCTGAGTTAACCCGGAGAGGAAGCAGTGGCTAACTCCGTGCCAGCAGCCGCGGTAATACGGAGACTGCGAGCGTTACTCGGATTCACTGGGCGTAAAGGGTGCGCAGGCGGATGAATGTGTCAGGTGTGAAATCTCGGGGCTCAACCTCGAAACTGCGCCTGAAACTGTTCATCTAGAGTATTGGAGAGGTAAGCGGAATTTCCGGTGTAGCGGTGAAATGCGTAGATATCGGAAGGAACACCAATGGCGAAGGCAGCTTACTGGACAATAACTGACGCTCAGGCACGAAAGCATGGGTAGCGAAAG
ASV6504	TGGGGAATATTGGACAATGGGGGCAACCCTGATCCAGCCATGCCGCGTGTGTGAAGAAGGCCTTCGGGTTGTAAAGCACTTTAAGTAGTGAAGAAGGCTGTACGGTTAATACCCGTGCAGATTGACATTAGCTACAGAATAAGCACCGGCTAACTCCGTGCCAGCAGCCGCGGTAATACGGAGGGTGCAAGCGTTAATCGGAATTACTGGGCGTAAAGCGCGCGTAGGCGGTTTGTTAAGTCAGATGTGAAAGCCCAGGGCTCAACCTTGGAATTGCACCTGATACTGGCAGGCTAGAGTATGGTAGAGGGAGGTAGAATTCCACGTGTAGCGGTGAAATGCGTAGAGATGTGGAGGAATACCAGTGGCGAAGGCGGCCTCCTGGACCAATACTGACGCTGAGGTGCGAAAGCGTGGGGAGCAAACA
ASV6505	GGAATATTGCACAATGGGCGAAAGCCTGATGCAGCGACGCCGCGTGCGGGATGAAGGCCTTCGGGTTGTAAACCGCTTTCAGGAGGGACGAAAATGACGGTACCTCCAGAAGAAGGCCCGGCCAACTACGTGCCAGCAGCCGCGGTAACACGTAGGGGCCAAACGTTGTCCGGATTTATTGGGCGTAAAGGGCTCGTAGGCGGCTCGACAAGTCAACCGTGAAAACCCGGGGCTCAACCCCGGGACGCCGGTCGAAACTGTCGTGGCTAGTGTCCGGTAGAGGTGAGTGGAATTCTCAGTGTAGCGGTGAAATGCGCAGATATTGAGAGGAACACCAGTAGCGAAGGCGGCTCACTGGGCCGGTACAGACGCTGAGGAGCGAAAGCGTGGGGAGCAAACA
ASV6506	CAGGGAATATTGCACAATGGACGGAAGTCTGATGCAGCGACGCCGCGTGAATGATGAAGGCCTTCGGGTTGTAAAATTCTTTTCGGGGAGAAGAGGAAGGACGGTATCCTCGGAATAAGCGTCGGCTAACTACGTGCCAGCAGCCGCGGTAATACGTAGGACGCGAGCGTTATCCGGATTTACTGGGCGTAAAGCGTCTGTAGGCGGACGAGTAAGTTGGGCGTGAAAGCTCCGGGCTTAACCCGGAGAGGTCGTTCAATACTGCTTGACTAGAGGGTGTCAGAGGGGAGTGGAATTCCTGGTGTAGCGGTAAAATGCGCAGATATCAGGAGGAACACCAGTGGCGCAGGCGGCTCCCTGGGGCACACCTGACGCTGAGAGACGACAGCTAGGGGAGCGAACA
ASV6507	TAGGGAATTTTGCGCAATGGACGAAAGTCTGACGCAGCAACGCCGCGTGAGGGATGACGGCCTTCGGGTTGTAAACCTCTGTTGGATAGGAAAAAATGGTAGCAATACCTTGATGGTACTACTCGAGTAAGCACCGGCTAACTACGTGCCAGCAGCCGCGGTAATACGTAGGGTGCGAGCGTTGTTCGGAATTACTGGGCGTAAAGGGAGCGTAGGCGGGATCGTAAGTTAGGAGTTTAATGCATGGGCTCAACCCATGACCTGCTCTTAATACTGCGGTTCTTGAGTATGGGAGAGGGCGATGGAATTCCAGGTGTAGCGGTGGAATGCGTAGATATCTGGAAGAACACCAGTAGCGAAGGCGGTCGCCTGGCCCAATACTGACGCTGAGGCTCGAAAGCTAAGGGAGCGAACA
ASV6508	TGGGGAATATTGGACAATGGGCGAAAGCCTGATCCAGCAATGCCGCGTGTGTGAAGAAGGCCTGCGGGTTGTAAAGCACTTTCAGTGGGGAAGAACGGTCTGGTGTTAATAGCGCCGGTCCTTGACGTTACCCACAGAAGAAGCACCGGCTAACTCCGTGCCAGCAGCCGCGGTAATACGGAGGGTGCGAGCGTTAATCGGAATCACTGGGCGTAAAGCGCGCGTAGGCGGTTTGGTAAGTCAGATGTGAAAGCCCTGGGCCTAACCTGGGAACTGCATTTGATACTGCTTGACTAGAGTATGGTAGAGGGGGGTGGAATTCCAGGTGTAGCGGTGAAATGCGTAGATATCTGGAGGAACACCAGTGGCGAAGGCGGCCCCCTGGACCAATACTGACGCTGAGGTGCGAAAGCGTGGGGAGCAAACA
ASV6510	TGGGGAATATTGGACAATGGGGGAAACCCTGATCCAGCAATGCCGCGTGTGTGAAGAAGGCCTGCGGGTTGTAAAGCACTTTCAGTAGGGAGGATAGTGACGTTACCTACAGAAGAAGCACCGGCTAATTCCGTGCCAGCAGCCGCGGTAATACGGAAGGTGCGAGCGTTAATCGGAATTACTGGGCGTAAAGCGCGCGTAGGCGGCTAGGTCAGTCAGATGTGAAAGCCCCGGGCTTAACCTGGGAACTGCATTTGATACTGCCTGGCTAGAGTGTGGTAGAGGGTAGTGGAATTCCAGGTGTAGCGGTGAAATGCGTAGATATCTGGAGGAACACCAGTGGCGAAGGCGGCTACCTGGACCAACACTGACGCTGAGGTGCGAAAGCGTGGGGAGCAAACA
ASV6511	TGGGGAATTTTCCGCAATGGGCGAAAGCCTGACGGAGCAATACCGCGTGAGGGAGGAAGGCTTTTGGGTTGTAAACCTCTTTTCTCAAGGAAGAAGAACTGACGGTACTTGAGGAATCAGCATCGGCTAACTCCGTGCCAGCAGCCGCGGTAATACGGAGGATGCAAGCGTTATCCGGAATTATTGGGCGTAAAGCGTCCGCAGGTGGTGCATCAAGTCTGCTGTTAAAGACCAGGGCTCAACCCCGGGAAGGCAGTGGAAACTGGTGGACTAGAGTACGGTAGGGGTAGAGGGAATTCCCAGTGTAGCGGTGAAATGCGTAGAGATTGGGAAGAACACCAGTGGCGAAGGCGCTCTACTGGACCTGTACTGACACTCAGGGACGAAAGCTAGGGTAGCGAAAG
ASV6512	TCGAGAATCTTTGTCAATGGGCGAAAGCCTGAACAAGCGATGCCGCGTGCGGGATGAAGGCCTTCGGGTTGTAAACCGCTGTCAGAGGGGAGCAAATTTTGAGCGATCCTCAGAGGAAGCCCGGGCTAAGTTCGTGCCAGCAGCCGCGGTAACACGAACCGGGCAAACGTTATTCGGAATTACTGGGCTTAAAGGGTGCGTAGGCGGCGCTATAAGTCGGGTGTGAAATCCCACGGCTCAACCGTGGAACTGCGCCCGATACTGTAGTGCTTGAGGAAGATAGAGGTGAGCGGAACGAATGGTGGAGCGGTGAAATGCGTTGATATCATTCGGAACACCCGTGGCGAAAGCGGCTCACTGGGTCTTTTCTGACGCTGAGGCACGAAAGCTAGGGGAGCGAACG
ASV6513	TGGGGAATATTGGACAATGGGGGCAACCCTGATCCAGCAATACCATGTGTGTGAAGAAGGCCTTAGGGTTGTAAAGCACTTTAGTTCGTGAGGAAGGCTATTGGGTTAAGAGCTAGATAGTTTGACGTTAGCGAAAGAATAAGCACCGGCTAACTCCGTGCCAGCAGCCGCGGTAATACGGAGGGTGCGAGCGTTAATCGGAATTACTGGGCGTAAAGGGTTCGTAGGTGGTGAGATAAGTCAGATGTGAAAGCCCTGGGCTTAACCTGGGAGTTGCATATGAAACTGTTTGACTAGAGTTTGGTAGAGGATTGGGGAATTTCCAGTGTAGCGGTGAAATGCGTAGAGATTGGGAAGAACATCGATGGCGAAGGCAACAATCTGGACCTGAACTGACACTGAGGGACGAAAGCGTGGGTAGCAAACA
ASV6514	TGGGGAATATTGCGCAATGGGCGAAAGCCTGACGCAGCCATGCCGCGTGAGTGATGAAGGCCCTCGGGTTGTAAAGCTCTGTCGGGAGGGAAGAAGTTCTGACGGTACCTCCCAAGAAAGCACCGGCTAACTCCGTGCCAGCAGCCGCGGTAATACGGAGGGTGCAAGCGTTGCTCGGAATCACTGGGCGTAAAGCGGACGCAGGCGGATCAGAAGGTCGGGCGTGAAAGCCCGGGGCTCAACCCCGGAATTGCGCTCGAAACCGCTGGCCTGGAATACGGGAGAGGGAAGCGGAATTCCTGGTGTAGAGGTGAAATTCGTAGATATCAGGAGGAACACCGGTGGCGAAAGCGGCTTCCTGGCCCGATATTGACGCTGAGGTCCGAAAGCGTGGGTAGCAAACA
ASV6515	TCGAGAATAATTCACAATGGGCGAAAGCCTGATGGTGCAACGCCGCGTGGAGGATGACGGTCTTCGGACTGTAAACTCCTGTCATCGGGGAGTAAGACCTGGGTCTTAACAGGGCACAGGGTTGATAGTACCCGAAGAGGAAGGGACGGCTAACTTCGTGCCAGCAGCCGCGGTAATACGAAGGTCCCGAGCGTTGTTCGGAATCACTGGGCGTAAAGGGAGCGTAGGCGGTTTGGTAAGTCAGATGTGAAATCCCGGGGCTCAACCCCGGAACTGCATCCGATACTGCCGGACTTGAACAATGGAGGGGTAGCCGGAATTCTCGGTGTAGCAGTGAAATGCGTGGATATCGAGAGGAACACTCGTGGCGAAGGCGGGCTACTGGACATTTGTTGACGCTGAGGCTCGAAGGCCGGGGTAGCGAAAG
ASV6516	TGAGGAATATTGCACAATGGGGGGAACCCTGATGCAGCAACGCCGCGTGAAGGAAGAAGGTCTTTGGATTGTAAACTTCTTTTAACGGGGAAGAGATAGGACGGTACCCGTTGAATAAGTCACGGCTAACTACGTGCCAGCAGCCGCGGTAACACGTAGGTGGCGAGCGTTATCCGGAATTACTGGGCGTAAAGGGTGCGCAGGCGGTGCAAAAAGTCTGACGTGAAAGCTCCTGGCTTAACTGGGAGAGGTCGTTGGAAACTGATGTACTTGAGGCAATGAGAGGGATGCGGAATTCCCGGTGTAGTGGTGGAATGCGTAGATATCGGGAGGAACACCAGTGGCGAAAGCGGCATCCTGGCATTGACCTGACGCTGAAGTACGAAAGCGTGGGGAGCGAACG
ASV6517	TGAGGAATATTGGGCAATGGGCGAAAGCCTGACCCAGCCACGCCGCGTGTGTGATGAAGGCCTTCGGGTCGTAAAGCACTGTGGAGAGGGACGAAAACACGCACGAGGAAATGCTTGCGTCTTGACGGTACCTCTTTAGCAAGCACCGGCTAACTCTGTGCCAGCAGCCGCGGTAATACAGAGGGTGCAAACGTTGCTCGGATTTACTGGGCGTAAAGCGCGTGTAGGCGGATACGCAAGTCGGTTGTGAAATCCCTGGGCTCAACCTAGGAACTGCATCCGAAACTGTGTGTCTTGAGTAATGGAGAGGGTGGCGGAATTCCCGGTGTAGAGGTGAAATTCGTAGATATCGGGAGGAACATCTGTGGCGAAGGCGGCCACCTGGACATTCACTGACGCTGAGACGCGAAAGCGTGGGGAGCAAACA
ASV6518	TCGGGAATATTGGACAATGGGGGAAACCCTGATCCAGCAACTCCGCGTGAGGGATGAAGGCCTTCGGGTCGTAAACCTCTGTCAGAAGGGAAGAAAACTGCAGGTCGAACAGGCCTGTAGCTTGACGGTACCTTCAAAGGAAGCACCGGCTAACTCCGTGCCAGCAGCCGCGGTAATACGGAGGGTGCAAGCGTTGTTCGGAATTATTGGGCGTAAAGCGGGTGTAGGCGGCTTTGCAAGTCAAGTGTGAAATCCCAGGGCCCAACCCTGGAACTGCACTCGATACTGCATCGCTAGAGTCCCGGAGAGGATGGCGGAATTCCAGGTGTAGAGGTGAAATTCGTAGATATCTGGAGGAACACCAGTGGCGAAGGCGGCCATCTGGACGGTGACTGACGCTCAGACCCGAAAGCGTGGGGAGCAAACA
ASV6519	TGGGGAATATTGGACAATGGGCGCAAGCCTGATCCAGCAATGCCGCGTGTGTGAAGAAGGCCTGCGGGTTGTAAAGCACTTTCAGTAGAGAAGAAAAGCCTAGGGTTAATACCCCTGAGTCTTGACGTAACCTACAGAAGAAGCACCGGCTAACTCCGTGCCAGCAGCCGCGGTAATACGGAGGGTGCGAGCGTTAATCGGAATTACTGGGCGTAAAGCGCGCGTAGGCGGCTAGGTCAGTCGAATGTGAAAGCCCCGGGCTTAACCTGGGAATTGCACTCGATACTGCCTGGCTAGAATATGGGAGAGGGAAGTGGAATTTCCGGTGTAGCGGTGAAATGCGTAGATATCGGAAGGAACACCAGTGGCGAAGGCGACTTCCTGGCCCAATATTGACGCTGAGGTGCGAAAGCGTGGGTAGCGAACA
ASV6520	TAAGGAATATTGGTCAATGGGCGAAAGCCTGAACCAGCCATGCCGCGTGCAGGAAGACGGCCTTATGGGTTGTAAACTGCTTTTATACAGGAATAAACCCCCGTATGTATACGGGGCTGAAGGTACTGTAAGAATAAGCACCGGCTAACTCCGTGCCAGCAGCCGCGGTAATACGGAGGGTGCAAGCGTTATCCGGATTTATTGGGTTTAAAGGGTGCGCAGGCGGATGTGTCAGTCAGTGGTGAAATCCCGGGGCTCAACTTCGGAACTGCCATTGATACTGCACATCTTGAATTCGGTTGAGGTAGGCGGAATGTAGCATGTAGCGGTGAAATGCATAGATATGCTACAGAACACCGATCGCGAAGGCAGCTTACCAAGCCGCGATTGACGCTCAGGCACGAAAGCGTGGGGAGCGAACA
ASV6521	TAGGGAATCTTGCACAATGGGCGAAAGCCTGATGCAGCAACGCCGCGTGCGGGAAGAAGGCCCTAGGGTTGTAAACCGCTTTCAGCAGGGAAGAAAATGACGGTACCTGCAGAAGAAGATGCGGCCAACTACGTGCCAGCAGCCGCGGTGACACGTAGGCATCAAGCGTTATCCGGATTTATTGGGCGTAAAGAGCTCGTAGGCGGTTCGGTAAGTCGGGTGTGAAAACTCTGGGCTCAACCCAGAGAGGCCACCCGATACTGCTGTGACTAGAGTGCGGTAGGGGAGCGGGGAATTCATGGTGTAGCGGTGAAATGCGCAGATATCATGAGGAACACCAGCGGCGAAGGCGCCGCTCTGGGCCGTAACTGACGCTGAGGAGCGAAAGCGTGGGTAGCAAACA
ASV6522	TGGGGAATATTGGACAATGGGCGAAAGCCTGATCCAGCGACGTCACGTGAATGATGAAGGCCTTAGGGTTGTAAAATTCTTTTAGTGGAGAAGATAATGACGGTATCCACAGAAAAAGTCCCGGCTAACTTCGTGCCAGCAGCCGCGGTAATACGAAGGGGGCAAGCGTTACTCGGAATTATTGGGCGTAAAGCGTGCGCAGGCGGTTTTATAAGTTGGAAGTGAAAGCCTTTGGCTCAACCAAAGAATTGCTTACAAAACTGTAAAACTTGAGTATTAGAGAGGATAGAAGAATTCCTGATGTAGGGGTGAAATCCGTAGATATCAGGAGGAATATCAAAGGCGAAGGCATCTATCTGGCTAAATACTGACGCTGTAGCACGAAAGCGTGGGGAGCAAACA
ASV6523	TGGGGAATATTGCGCAATGGACGAAAGTCTGACGCAGCAACGCCGTGTGGATGAGGAAGGCCTTCGGGTTGTAAAATCCTGTCAAAGTGGAAAAACAGCACATGATCTAATAGGTTATGTGTTTGATGGTACACTTAGAGGAAGCACCGGCTAACTTCGTGCCAGCAGCCGCGGTAATACGAAGGGTGCGAGCGTTGTTCGGATTTATTGGGCGTAAAGAGCGTGTAGGCGGATTGGTAAGTCAGGTGTGAAATCTCGGGGCTCAACCCCGAAACTGCGCCTGAAACTGTTAATCTAGAATGACGTAGGGGGAAGTAGAATTTCGCATGTAGGGGTAAAATCCGTAGAGATGCGAAGGAATATCAGAGGCGAAGGCGACTTCCTGGCCGTTCATTGACGCTGAGACGCGAAAGCGTGGGGAGCAAACA
ASV6524	TGAGGAATATTGCACAATGGGCGCAAGCCTGATGCAGCGACGCCGCGTGGGCGATGAAGGTTTTCGGATCGTAAAGCCCTTTTCTGCGTGACGAGGAAGGACGGTAGCGCAGGAAGAAGTGTCGGCTAACTACGTGCCAGCAGCCGCGGTAAAACGTAGGACGCAAACGTTATCCGGAGTTACTGGGCGTAAAGCGCGCGCAGGCGGATGGTTAAGTTAGCCATGAAAGCTCCCGGCTAAACTGGGAGAGGCTGGTTGATACTGGCTGTCTAGAGTGGAGCAGAGGAGTACGGAATTCCGCGTGTAGTGGTGAAATGCGTAGATATGCGGAGGAACACCAGTGGCGAAGGCGGTACTCTGGGCTCTGACTGACGCTGAGGCGCGACAGCATGGGTAGCGAACG
ASV6525	TGGGGAATCTTGGACAATGGGGGCAACCCTGATCCAGCCATGCCGCGTGAGCGATGAAGGCCCTAGGGTTGTAAAGCTCTTTCACCGGTGAAGATAATGACGGTAGCCGGAGAAGAAGCCCCGGCTAACTCCGTGCCAGCAGCCGCGGTAATACGGAGGGGGCTAGCGTTGTTCGGAATTACTGGGCGTAAAGCGCGCGTAGGCGGGCTGTTAAGTCAGGGGTGAAATCCCGGGGCTCAACCCCGGAACTGCCCTTGATACTGGCAGCCTAGAGGTCTGGAGAGGCGAGTGGAATTCCGAGTGTAGAGGTGAAATTCGTAGATATTCGGAGGAACACCAGTGGCGAAGGCGGCTCGCTGGCCAGATACTGACGCTGAGGTGCGAAAGCGTGGGGAGCAAACA
ASV6526	TAAGGAATATTGCGCAATGGAGGCAACTCTGACGCAGCAACGCCGCGTGGGGGATGAAGCACTATGGTGTGTAAACCCCTGTAGGTAGGGACGAACGGCATATATTCGTAAGGGTATGTGTGTGACGGTACCTTCAAAGTAAGCACCGGCTAACTCCGTGCCAGCAGCCGCGGTAATACGGGGGGTGCAAGCGTTGTCCGGAATTACTGGGCGTAAAGGGCGTGTAGGCGGCGGGACAAGTCAGATGTGAAAGCCCCCGGCTTAACCGGGGAATTGCATTTGAAACTGTTTTGCTTGAGTGCGAGAGGGGGTAGTGGAATTCCCAGTGTAGCGGTGAAATGCGTAGATATTGGGAAGAACACCAGTAGCGAAGGCGGCTACCTGGCTCGCAACTGACGCTAAGGCGCGAAAGCGTGGGGAGCAAACA
ASV6527	TGAGGAATATTGCGCAATGGCCGCAAGGCTGACGCAGCAACGCCGTGTGAGGGATGAAGCTTTTAGGAGCGTAAACCTTTGTTAGGAGGGAAGAAAAGCATTTATTCGAACAGGTTAAGTGTTTGACGGTACCTCCAGAGGAAGCCCCGGCTAACTCCGTGCCAGCAGCCGCGGTAATACGGGGGGGGCGAGCGTTGTCCGGAATCATTGGGCGTAAAGGGCGCGTAGGTGGGATGGTCAGTCAGTGGTGCAAGCCTAGGGCTCAACTTTAGGATTGCCATTGATACTGCCATTCTTGAGTTCGGAAGAGGAAAGTGGAATTCCTGGTGTAGCGGTGAAATGCGTAGATATCAGGAAGAACACCGGTGGCGAAGGCGGCTTTCTGGTCCGATACTGACACTGATGCGCGAAAGCGTGGGGAGCGAACA
ASV6528	TGGGGAATATTGCGCAATGGGGGCAACCCTGACGCAGCCATGCCGCGTGTGTGAAGAAGGCTCTAGGGTTGTAAAGCACTTTCACAGGGGAGGAAAAGCTGTTGCTTAATACGCAACAGCCGTGACGTTACCCTGAGAAGAAGCACCGGCTAACTCCGTGCCAGCAGCCGCGGTAATACGGAGGGTGCGAGCGTTAATCGGAATTACTGGGCGTAAAGCGCGCGTAGGCGGTCTGTTAAGTCGGATGTGAAAGCCCCGGGCTTAACCTGGGAACTGCATTCGATACTGGCAGACTGGAATGCGGGAGAGGGAGGTAGAATTCCATGTGTAGCGGTGAAATGCGTAGATATATGGAGGAATACCAGTGGCGAAGGCGGCCTCCTGGCCTGACATTGACGCTGAGGTGCGAAAGCGTGGGGAGCAAACA
ASV6529	TGAGGAATATTGCGCAATGGGCGAAAGCCTGACGCAGCAACGCCGCGTGGGGGATGAAGCTTTATGGAGTGTAAACCCCTGTAAGTAGGGACGAAAGTTATCTATTCGATAAGGATGGGTATTTGACGGTACCTACAGAGTAAGCTCCGGCTAACTCCGTGCCAGCAGCCGCGGTAATACGGGGGGAGCAAGCGTTGTCCGGAATTACTGGGCGTAAAGGGCGTGTAGGCGGTATTGTAAGTCAGATGTAAAAGGCTACGGCTTAACCGTAGATTGTCATTTGAAACTGCAGTACTTGAGTGCGAGAGAGGGTAGTGGAATTCCCAGTGTAGCGGTGAAATGCGTAGATATTGGGAAGAACACCAGTAGCGAAGGCGGCTACCTGGCTCGTAACTGACGCTAATGCGCGAAAGCGTGGGGAGCGAACA
ASV6530	TGGGGAATATTGGACAATGGGCGCAAGCCTGATCCAGCAATGCCGCGTGTGTGAAGAAGGCCTGCGGGTTGTAAAGCACTTTCAATTGGGAAGAAAAGCCTGGGGTTAATAACCTTGGGTCTTGACGTTACCTTTAGAAGAAGCACCGGCTAACTCCGTGCCAGCAGCCGCGGTAATACGGAGGGTGCAAGCGTTAATCGGAATTACTGGGCGTAAAGCGCGCGTAGGCGGTTTGGTCAGTCAGATGTGAAAGCCCCGGGCTTAACCTGGGAACTGCATTTGATACTGCCAGGCTAGAGTACGATAGAGGGGGGTAGAATTCCAGGTGTAGCGGTGAAATGCGTAGATATCTGGAGGAATACCAGTGGCGAAGGCGGCCCCCTGGATCGATACTGACGCTGAGGTGCGAAAGCGTGGGGAGCAAACA
ASV6531	TGGGGAATATTGCGCAATGGGGGAAACCCTGACGCAGCCATGCCGCGTGGGTGAAGAAGGCCTTCGGGTTGTAAAGCCCTTTCAACGGTGAAGATGATGACTGTAGCCGTAGAAGAAGCCCCGGCTAACTTCGTGCCAGCAGCCGCGGTAATACGAAGGGGGCAAGCGTTGTTCGGAATTACTGGGCGTAAAGGGCGCGTAGGCGGACTGTCCAGTCAGGGGTGAAATCCCGGGGCTCAACCTCGGAACTGCCTTTGATACTGACAGTCTAGAGTCTGTGAGAGGATGACGGAATACCCAGTGTAGAGGTGAAATTCGTAGATATTGGGTAGAACACCGGTGGCGAAGGCGGTCATCTGGCGCAGCACTGACGCTGAGGCGCGAAAGCGTGGGGAGCGAACA
ASV6532	TGGGGAATTTTCCGCAATGGGCGCAAGCCTGACGGAGCAACGCCGCGTGAGGGAGGAATGTCTGTGGATTGTAAACCTCTTTTCTCTGGGAAGAAGATCTGACGGTACCAGAGGAATCAGCATCGGCTAACTCCGTGCCAGCAGCCGCGGTAAGACGGAGGATGCAAGCGTTATCCGGAATTATTGGGCGTAAAGCGTCCGTAGGCGGTTACTTAAGTCAGTTGTTAAAGACTGCAGCTCAACTGTGGGAGAGCAACTGAAACTGGGTGACTAGAGTATGGTAGGGGTAGAGGGAATTCCTAGTGTAGCGGTGAAATGCGTAGATATTAGGAAGAACACCAGTGGCGAAGGCGCTCTGCTGGGCCAAGACTGACGCTGATGGACGAAAGCTAGGGGAGCGAAAG
ASV6533	TCGAGAATCTTCCGCAATGGACGAAAGTCTGACGGAGCGACGCCGCGTGCGGGATGAAGGCCTTCGGGTTGTAAACCGCTGTCATAGGGGAGGAAATTTTGACCGATCCTAAGAGGAAGCACAGGCTAAGTTCGTGCCAGCAGCCGCGGTAATACGAACTGTGCAAACGTTATTCGGAATCACTGGGCTTAAAGGGTGCGTAGGCGGGTTTGAAGGTCTGATGTGAAAGCCCACGGCTCAACCGTGGAATTGCGTTGGAAACCACAAGTCTTGAGGAGATCAGAGGTGAGCGGAACTGATGGTGGAGCGGTGAAATGCGTTGATATCATCAGGAACACCGGTGGCGAAAGCGGCTCGCTGGGATCTTTCTGACGCTGAGGCACGAAAGCTAGGGGAGCGAACG
ASV6534	TAGGGAATATTGGACAATGGGCGAAAGCCTGATCCAGCCATGCCGCGTGCAGGATGACGGCCTTCTGGGTTGTAAACTGCTTTTCTATAAGAAGAAAAAGTCCTTGCGAGGACAATTGACGGTACTATAGGAATAAGCACCGGCTAACTCCGTGCCAGCAGCCGCGGTAATACGGAGGGTGCAAGCGTTGTCCGGATTTATTGGGTTTAAAGGGTACGTAGGTGGATCCTTAAGTCCGTGGTGAAAGCCTGCAGCTTAACTGCAGAACTGCCATGGATACTGGGGATCTTGAATTCAGTTGAGGTTGGCGGAATTTATGATGTAGCGGTGAAATGCATAGATATCATAAAGAACACCTATTGCGAAGGCAGCTAACTGGACTTGAATTGACACTGAGGTACGAAAGCGTGGGGAGCGAACA
ASV6535	TGGGGAATCATAGACAATGGGGGCAACCCTGATCTTGCCATGCCGCGTGAGCGATGAAGGCCTTAGGGTTGTAAAGCTCTTTCACCGGTGAAGATAATGACGGTAGCCGGAGAAGAAGCCCCGGCTAACTCCGTGCCAGCAGCCGCGGTAATACGGAGGGGGCTAGCGTTGTTCGGAATTACTGGGCGTAAAGCGCGCGTAGGCGGATTGTTAAGTCGGGGGTGAAATCCCGGGGCTCAACCCCGGAACTGCCTTCGATACTGGCAGTCTTGAGTCCGAGAGAGGTGAGTGGAATGGCGAGTGTAGAGGTGAAATTCGTAGATATTCGCCGGAACACCAGTGGCGAAGGCGGCTCACTGGCTCGGTACTGACGCTGAGGTGCGAAAGCGTGGGGAGCAAACA
ASV6536	TAGGGAATTTTGCGCAATGGACGAAAGTCTGACGCAGCAATACCGCGTGAGGGAAGACGCTTTGTGGAGTGTAAACCTCTGTCAGAAGGGACGAATTTGACTGTACCTTCAAAGGAAGCACCGGCTAACTCTGTGCCAGCAGCCGCGGTAATACAGAGGGTGCGAGCGTTGTCCGGATTTATTGGGCGTAAAGCGTTTGTAGGCTGCTAAGCAAGTCTAGAGTGAAAGAATGGAGCTCAACTCCATCCTCGCTTTGGAAACTGTTTAGCTAGAGAATGTTAGGGGTAAGTGGAATTTCCAGTGTAGCGGTGAAATGCGTAGATATTGGAAGGAACACCAGAGGCGAAGGCGACTTACTGGGACATTTCTGACGCTGAGAAACGAAAGCTAGGGGAGCGAAAG
ASV6537	TGGGGAATATTGGACAATGGGCGCAAGCCTGATCCAGCAATACCGCGTGTGTGAAGAAGGCCTGCGGGTTGTAAAGCACTTTCAATTGTGAAGAAAAGCTTAAGGTGAATAGCCTTGAGTCTTGACGTTAACTTTAGAAGAAGCACCGGCTAACTCCGTGCCAGCAGCCGCGGTAATACGGAGGGTGCGAGCGTTAATCGGAATTACTGGGCGTAAAGCGCGCGTAGGCGGTTGTATAAGTCAGATGTGAAATCCCCGGGCTTAACCTGGGAACTGCATTTGAAACTGTATGACTAGAGTCTGGGAGAGGGGGGTAGAATTCCGGGTGTAGCGGTGAAATGCGTAGATATCCGGAGGAATACCAGTGGCGAAGGCGGCCCCCTGGATCAAGACTGACGCTGAGGTGCGAAAGCGTGGGGAGCAAACA
ASV6539	TCGAGAATCATTCGCAATGGGCGCAAGCCTGACGGTGCGACGCCGCGTGGGGGATGAAGGTCCTAGGATTGTAAACCCCTGTCATTGGTTAACAACCCTGTGTGTTTAACTGACATGCAGCTGATAGTAGCCAAAGAGGAAGGGACGGCTAACTCCGTGCCAGCAGCCGCGGTAATACGGAGGTCCCGAGCGTTGTTCGGATTCACTGGGCGTAAAGAGTATGTAGGCGGCCCGTTAAGTCTGATGTGAAAGCTCCGAGCTCAACTCGGAAATTGCATTGGATACTGGCGGGCTAGAGATCCGGAGGGGAGTCTGGAATTCTCGGTGTAGCAGTGAAATGCGTAGATATCGAGAGGAACACCAGTGGCGAAGGCGAGACTCTGGACGGTTTCTGACGCTGAGATACGAAAGTTAGGGTAGCAAACA
ASV6540	TGGGGAATATTGGACAATGGGCGCAAGCCTGATCCAGCAATACCGCGTGTGTGAAGAAGGCCTGCGGGTTGTAAAGCACTTTCAATTGGGAAGAAAAGCTTGGGATTAATACTTCCGAGTCTTGACGTTACCTTTAGAAGAAGCACCGGCTAACTCCGTGCCAGCAGCCGCGGTAATACGGAGGGTGCAAGCGTTAATCGGAATTACTGGGCGTAAAGCGCGCGTAGGCGGCTTGCTCAGTCGGATGTGAAAGCCCCGGGCTTAACCTGGGAATTGCATCCGATACTGGCAGGCTAGAGTATGGTAGAGGGAAGTGGAATTCAGGGTGTAGCGGTGAAATGCGTAGATATCCTGAGGAACACCAGTGGCGAAGGCGACTTCCTGGACCAATACTGACGCTGAGGTGCGAAAGCGTGGGGAGCAAACA
ASV6541	CAAGGAATATTGTACAATGGGGGAAACCCTGATACAGCAACGCCGCGTGAAGGAAGAAGGCCTTCGGGTTGTAAACTTCTGTTTTAAGAGAAGAAACAAATGACGGTACCTTAAGAGGAAGCCCCGGCAAACTACGTGCCAGCAGCCGCGGTAACACGTAGGGGGCAAGCGTTGTCCGGAATCACTGGGCGTAAAGGGCGCGTAGGCGGTTTATTAAGTTGAATGTGAAATCCCAGGGCTCAACCCTGGACCTGCATTCAAAACTGGTAGACTTGAGTATGGCAGAGGTAAGTGGAATTCCTAGTGTAGCGGTGGAATGCGTAGATATTAGGAGGAACACCAGTGGCGAAGGCGACTTACTGGGCCAAAACTGACGCTGAGGCGCGAAAGCGTGGGGAGCAAACA
ASV6542	TGGGGAATCTTGGACAATGGGGGAAACCCTGATCCAGCCATGCCGCGTGAGCGATGAAGGCCTTAGGGTTGTAAAGCTCTTTCACCGGTGACGATAATGACGGTAGCCGGAGAAGAAGCCCCGGCTAACTCCGTGCCAGCAGCCGCGGTAATACGGAGGGGGCTAGCGTTGTTCGGAATTACTGGGCGTAAAGCGCGCGTAGGCGGGCTGTTAAGTCGGGGGTGAAATCCCGGGGCTCAACCCCGGAACTGCCTTCGATACTGGCAGCCTTGAGGACGGGAGAGGTGAGTGGAATGGCGAGTGTAGAGGTGAAATTCGTAGATATTCGCCGGAACACCAGTGGCGAAGGCGGCTCACTGGCCCGTATCTGACGCTGAGGTGCGAAAGCGTGGGGAGCAAACA
ASV6543	TGGGGAATATTGGACAATGGGGGCAACCCTGATCCAGCCATGCCGCGTGTGTGAAGAAGGCCTTAGGGTTGTAAAGCACTTTCAGTAGTGAGGAAGGCTTCGGGTTAATACCCCGGAGTACTTGACGTTAGCTACAGAAGAAGCACCGGCTAATTTCGTGCCAGCAGCCGCGGTAATACGAAAGGTGCGAGCGTTAATCGGAATTACTGGGCGTAAAGCGCGCGTAGGCGGTTTGTTAAGTCGGATGTGAAATCCCCGGGCTCAACCTGGGAACTGCATCCGATACTGGCAGGCTAGAATGCGGTAGAGGGAGGTAGAATTTCCGGTGTAGCGGTGAAATGCGTAGAGATCGGAAGGAATACCAGTGGCGAAGGCGGCCTCCTGGACTGACATTGACGCTGAGGTGCGAAAGCGTGGGGATCAAACA
ASV6544	TAGGGAATCTTAGACAATGGGGGAAACCCTGATCTAGCCATGCCGCGTGTGTGACGAAGGCCCTAGGGTCGTAAAGCACTTTCGCCAGGGATGATAATGACAGTACCTGGTAAAGAAACCCCGGCTAACTCCGTGCCAGCAGCCGCGGTAATACGGAGGGGGTTAGCGTTGTTCGGAATTACTGGGCGTAAAGCGTACGTAGGCGGACTATTAAGTCAGAGGTGAAATCCCAGGGCTCAACCCTGGAACTGCCTTTGATACTGGTAGTCTTGAGTTCGAGAGAGGTGAGTGGAATACCGAGTGTAGAGGTGAAATTCGTAGATATTCGGTGGAACACCAGTGGCGAAGGCGGCTCACTGGCTCGATACTGACGCTGAGGTACGAAAGTGTGGGGAGCAAACA
ASV6545	TGGGGAATATTGCACAATGGGGGAAACCCTGATGCAGCAACGCCGCGTGAGTGATGACGGCCTTCGGGTTGTAAAGCTCTGTCTTTGGGGAAGATAATGACGGTACCCAAGGAGGAAGCCACGGCTAACTACGTGCCAGCAGCCGCGGTAATACGTAGGTGGCAAGCGTTGTCCGGATTTACTGGGCGTAAAGGGAGCGTAGGCGGATATTTAAGTGGGATGTGAAATACCCGGGCTCAACCTGGGTGCTGCATTCCAAACTGGATATCTAGAGTGCAGGAGGGGAAAGTGGAATTCCTAGTGTAGCGGTGAAATGCGTAGAGATTAGGAAGAACACCAGTGGCGAAGGCGACTTTCTGGACTGTAACTGACGCTGAGGCTCGAAAGCGTGGGGAGCAAACA
ASV6546	TCGGGAATATTGGACAATGGGCGCAAGCCTGATCCAGCAATGCCGCGTGTGTGAAGAAGGCCTGAGGGTTGTAAAGCACTTTCAGTAGAGACGAAAAGCATGGGGTTAATACCCCCGCGTCTTGACTTAACCTACAGAAGAAGCACCGGCTAACTCCGTGCCAGCAGCCGCGGTAATACGGAGGGTGCGAGCGTTAATCGGAATGACTGGGCGTAAAGCGAGCGCAGGCGGTTCTGTCAGTCGGATGTGAAAGCCCCGGGCTTAACCTGGGAATTGCATTCGATACTGCAGAACTAGAGTATGGGAGAGGGAAGTGGAATTTCCGGTGTAGCGGTGAAATGCGTAGATATCGGAAGGAACACCAGTGGCGAAGGCGGCTTCCTGGCCCAATACTGACGCTCAGGCTCGAAAGCGTGGGGAGCAAACA
ASV6547	TGGGGAATATTGCGCAATGGGCGAAAGCCTGACGCAGCCACGCCACGTGTGTGATGAAGGCCTTCGGGTTGTAAAGCACTGTCGGGGGGGAAGAAGTTCTGACGGTACCCCCCAAGAAAGCACCGGCTAACTCCGTGCCAGCAGCCGCGGTAATACGGAGGGTGCAAGCGTTGCTCGGAATCACTGGGCGTAAAGCGCACGCAGGCGGCCTGTCAAGTCGGGTGTGAAAGCCCGGGGCTCAACCCCGGAACTGCACCCGAAACTGGCAAGCTTGAGTACGAGAGAGGGTGGCGGAATTCCCAGTGTAGAGGTGAAATTCGTAGATATTGGGAGGAACACCAGTGGCGAAGGCGGCCACCTGGCTCGATACTGACGCTCATGTGCGAAAGCGTGGGGAGCAAACA
ASV6548	TAGGGAATATTGGGCAATGGGCGAGAGCCTGACCCAGCCATTCCGCGTGTAGGAAGAAGGTCTTCTGGATTGTAAACTACTTTTGTACAGGAATAATAAGAGCTACGTGTAGCTTGATGCATGTACTGTACGAATAAGCACCGGCTAACTACGTGCCAGCAGCCGCGGTAATACGTAGGGTGCAAGCGTTATCCGGATTTACTGGGTTTAAAGGGTATGTAGGCGGTTTATTAAGTCAGAGGTAAAATACTTGTGCTCAACATAGGGATTGCCTTTGATACTGGTAGGCTAGAGTATAATAGAGGTAGGCGGAATTGAAGGTGTAGCGGTGAAATGCGTAGATACCTTCAAGAACACCGATAGCGAAGGCAGCTTACTGTATTATAACTGACGCTGAGGTACGAAAGCGTGGGTAGCGAACA
ASV6549	TGGGGAATATTGGACAATGGGCGAAAGCCTGATCCAGCCACGCCGCGTGAGTGATGAAGGCCCTAGGGTTGTAAAGCTCTGTCGGGAGGGACGAAGGCTTCGGCTTGACGGTACCTCGCAAGAAAGCACCGGCTAACTTCGTGCCAGCAGCCGCGGTAATACGAAGGGTGCAAGCGTTGCTCGGAATTACTGGGCGTAAAGCGACCGCAGGCGGTCCAGTAGGTCGGATGTGAAAGCCCGGGGCTCAACCCCGGAACTGCATTCGAAACCCCTGGACTTGAGTACTGGAGAGGAGGGCGGAATTCCTGGTGTAGAGGTGAAATTCGTAGATATCAGGAGGAACGCTCGCGGCGAAGGCGGCTCTCTGGCCAGATACTGACGCTCATGGTCGAAAGCATGGGTAGCGAACG
ASV6550	TGGGGAATTTTCCGCAATGGGCGAAAGCCTGACGGAGCAACGCCGCGTGAGGGATGAAGGCCTCTGGGCTGTAAACCTCTTTTATCAAGGAAGAAGATCTGACGGTACTTGATGAATAAGCCACGGCTAATTCCGTGCCAGCAGCCGCGGTAATACGGGAGTGGCAAGCGTTATCCGGAATTATTGGACGTAAAGCGTCCGCAGGCGGTCCAGAAAGTCTGCTGTTAAAAAGTGGAGCTTAACTCCATCATGGCAGTGGAAACTTCTGGACTAGAGTGTGGTAGGGGCAGAGGGAATTCCCGGTGTAGCGGTGAAATGCGTAGATATCGGGAAGAACACCAGTGGCGAAGGCGCTCTGCTGGGCCATCACTGACGCTCATGGACGAAAGCCAGGGGAGCGAAAG
ASV6551	TGAGGAATATTGCACAATGGGGGCAACCCTGATGCAGCAACGCCGCGTGTGGGATGAAGGAGCTACGCTCTGTAAACCACTGTAGCCTGGGAAGAAATAGTCCTTCTGGGACTTAGACTGTACCAGGAAAGTAAGGGACGGCTAACTACGTGCCAGCAGCCGCGGTAATACGTAGGTCCCGAGCGTTGTCCGGATTTACTGGGTGTAAAGGGTGCGCAGGCGGACAAGTAAGTTAGAGGTGAAATCCCACGGCTCAACCGTGGAACTGCCTTTGATACTGCTTGACTCGAATACGGGAGAGGCCGGTGGAATTCCAGGTGTAGCGGTGAAATGCGTAGATATCTGGAAGAACACCAGTGGCGAAGGCGGCCGGCTGGCCCGTTATTGACGCTCATGCACGAAAGCGTGGGGAGCGAACA
ASV6552	TGAGGAATTTTGCGCAATGGGGGAAACCCTGACGCAGCAACGCCGTGTGAGTGATGAAGGCCTTCGGGTCGTAAAGCTCTGTCGAGTGGGAAGAACCCACACCCGAATAACAAGCGGGTGTGCTGACGGTACCACTGAAGGAAGCACCGGCTAACTCCGTGCCAGCAGCCGCGGTAATACGGAGGGTGCGAGCGTTATTCGGAATTATTGGGCGTAAAGGGCACGTAGGCGGCCGTGTTAGTCAGCTGTGAAAGCCCGGGGCTCAACCCCGGAAGTGCAGTTGATACTACACGGCTTGAGTATGGGAGAGGGAAGTGGAATTCCTGGTGTAGCGGTGAAATGCGTAGATATCAGGAGGAACACCGGTGGCGAAGGCGACTTCCTGGACCAATACTGACGCTGAGGTGCGAAGGCGTGGGGAGCAAACA
ASV6553	TGGGGAATATTGGACAATGGGCGCAAGCCTGATCCAGCAATGCCGCGTGTGTGAAGAAGGCCTGAGGGTTGTAAAGCACTTTCAATCAGGAGGATTGCTAATAAGGCTAATACCCTTAATAGTTGACGTTACTGATACAAGAAGCACCGGCTAACTCCGTGCCAGCAGCCGCGGTAATACGGAGGGTGCAAGCGTTAATCGGAATCACTGGGCGTAAAGCGCGCGTAGGTGGTTTGTTAAGTCAGATGTGAAAGCCCCGAGCTTAACTTGGGAACTGCACCTGATACTGGCAGACTAGAATATGATAGAGGGAAGCGGAATTCCACATGTAGCGGTGAAATGCGTAGAGATGTGGAGGAACATCAGTGGCGAAGGCGGCTTCCTGGATCAATATTGACACTGAGGTGCGAAAGCGTGGGTAGCAAACA
ASV6554	TCGGGAATATTGGACAATGGGGGCAACCCTGATCCAGCCATGCCGCGTGTGTGAAGAAGGCCCTAGGGTTGTAAAGCACTTTTAGTAGTGAGGAAGGCTCGGTAGTTAATACCTGCCGGGATTGACGTTAGCTACAGAAAAAGCACCGGCTAATTTCGTGCCAGCAGCCGCGGTAATACGAAAGGTGCAAGCGTTAATCGGAATTACTGGGCGTAAAGCGCGCGTAGGCGGCTTGGTAAGTTGGGTGTGAAAGCCCCGGGCTCAACCTGGGAACTGCATCCAAAACTGCCTGGCTAGAGTATGGTAGAGGATGGCGGAATTTCCTGTGTAGCGGTGAAATGCGTAGATATAGGAAGGAACATCAGTGGCGAAGGCGGCCATCTGGACCAATACTGACGCTGAGGTGCGAAAGCGTGGGGAGCAAACA
ASV6555	TGGGGAATCTTAGACAATGGGCGCAAGCCTGATCTAGCCATGCCGCGTGAGTGACGAAGGCCCTAGGGTCGTAAAGCTCTTTCACCAGGGAAGATAATGACGGTACCTGGAGAAGAAACCCCGGCTAACTCCGTGCCAGCAGCCGCGGTAATACGGAGGGGGTTAGCGTTGTTCGGAATTACTGGGCGTAAAGCGCGCGTAGGCGGACTATTAAGTCAGGGGTGAAATCCCGGGGCTCAACCCCGGAACTGCCCTTGATACTGGTAGTCTTGAGTTCGAGAGAGGTGAGTGGAACTCCGAGTGTAGAGGTGAAATTCGTAGATATTCGGAAGAACACCAGTGGCGAAGGCGGCTCACTGGCTCGATACTGACGCTGAGGTGCGAAAGTGTGGGGAGCAAACA
ASV6556	TGGGGAATATTGGACAATGGGCGCAAGCCTGATCCAGCCATGCCGCGTGAGTGAAGAAGGCCTTAGGGTTGTAAAGCTCTTTCACCCGTGAAGATGATGACGGTAGCGGGAGAAGAAGCCCCGGCTAACTCCGTGCCAGCAGCCGCGGTAATACGGAGGGGGCGAGCGTTGTTCGGAATTACTGGGCGTAAAGGGCGCGTAGGCGGATGATCAAGTCAGGGGTGAAAGTCCTGGGCTCAACCTGGGGACTGCCTTTGAAACTGATTGTCTTGAGACCGGGAGAGGATGGCGGAATTCCCAGTGTAGAGGTGAAATTCGTAGATATTGGGAAGAACACCGGTGGCGAAGGCGGCCATCTGGACCGGATCTGACGCTGAGGCGCGAAAGCGTGGGGAGCAAACA
ASV6557	TGGGGAATTTTGCGCAATGGGGGAAACCCTGACGCAGCAACGCCGCGTGAGTGATGAAGCACCGTGGTGCGTAAAGCTCTGTCATCAGGGAATAAGGCGATCCGTTTAAGAGATGGAGAGCGTGAAGGTACCTGAGGAGGAAGCCCCGGCTAACTTCGTGCCAGCAGCCGCGGTAATACGAGGGGGGCGAGCGTTATTCGGAATTACTGGGCGTAAAGCGCGCGCAGGCGGCCATTTAAGTGAGAAGTGAAAGCCCCGGGCTTAACCTGGGAACTGCTTCTCATACTGGATGGCTTGAGTGTGGGAGAGGAGGATGGAATTCCCGGTGTAGCGGTGAAATGCGTAGAGATCGGGAGGAACACCAGTGGCGAAGGCGATTCTCTGGACCACAACTGACGCTGAGGCGCGAAAGCGTGGGTAGCAAACA
ASV6558	TGGGGAATATTGGACAATGGGGGCAACCCTGATCCAGCAATGCCGCGTGTGTGAAGAAGGCCTGCGGGTTGTAAAGCACTTTCGGTCGGGAAGAAAGGTTGTGTGCGAACAGTGCACGGCCGTGACGTTACCGACACAAGAAGCACCGGCTAACTCCGTGCCAGCAGCCGCGGTAATACGGAGGGTGCGAGCGTTAATCGGAATCACTGGGCGTAAAGCGCGCGTAGGCGGTCGGATAAGTCAGATGTGAAAGCCCCGGGCTCAACCTGGGAATTGCATTTGATACTGTTTGGCTAGAGTACGGTAGAGGGGGGTGGAATTCCAGGTGTAGCGGTGAAATGCGTAGAGATCTGGAGGAACACCGGTGGCGAAGGCGGCCCCCTGGACCGATACTGACGCTGAGGTGCGAAAGCGTGGGGAGCAAACA
ASV6559	TGAGGAATTTTGCGCAATGGGGGAAACCCTGACGCAGCAACGCCGCGTGAGTGATGAAGGCTTTCGGGTCGTAAAGCTCTGTCAAGTGGGAAGAACCACCGGGAGGTTAATACCCTTTTGGTCTGACGGTACCACTGAAGGAAGCACCGGCTAACTCCGTGCCAGCAGCCGCGGTAATACGGGGGGTGCAAGCGTTATTCGGATTTACTGGGCGTAAAGCGCGCGTAGGCGGCCGTTTAAGTCAGATGTGAAAGCCCGGGGCTCAACCCCGGAAGTGCATTTGATACTATTCGGCTTGAGTATGGGAGAGGGAAGTGGAATTCCTGGTGTAGAGGTGAAATTCGTAGATATCAGGAGGAACACCGGTGGCGAAGGCGACTTCCTGGACCAATACTGACGCTGAGGCGCGAAGGCGTGGGGAGCAAACA
ASV6560	TGGGGAATCTTGGACAATGGGGGCAACCCTGATCCAGCCATGCCGCGTGAACGATGAAGGCCTTAGGGTTGTAAAGTTCTTTCGCCGGTGAAGATAATGACGGTAGCCGGAGAAGAAGCCCCGGCTAACTCCGTGCCAGCAGCCGCGGTAATACGGAGGGGGCTAGCGTTGTTCGGAATTACTGGGCGTAAAGCGCGCGTAGGCGGACTGTTAAGTCGGGGGTGAAATCCCGGGGCTCAACCCCGGAACTGCCTTCGATACTGGCAGTCTTGAGGACGAGAGAGGCAAGTGGAATACCGAGTGTAGAGGTGAAATTCGTAGATATTCGGTGGAACACCCGTGGCGAAGGCGGCTTGCTGGCTCGTTTCTGACGCTGAGGTGCGAAAGCGTGGGGAGCAAACA
ASV6561	TGGGGAATCATAGACAATGGGCGGAAGCCTGATCTTGCCATGCCGCGTGAGCGATGAAGGCCTTAGGGTTGTAAAGCTCTTTCACCGGTGAAGATAATGACGGTAGCCGGAGAAGAAGCCCCGGCTAACTCCGTGCCAGCAGCCGCGGTAATACGGAGGGGGCTAGCGTTGTTCGGAATTACTGGGCGTAAAGCGCGCGTAGGCGGGCATTTAAGTCGGGGGTGAAATCCCGGGGCTCAACCCCGGAACTGCCTTCGATACTGGGTGCCTAGAGGTCGAGAGAGGTGAGTGGAATGGCGAGTGTAGAGGTGAAATTCGTAGATATTCGCCGGAACACCAGTGGCGAAGGCGGCTCACTGGCTCGATACTGACGCTGAGGTGCGAAAGCGTGGGGAGCAAACA
ASV6562	TCGAGAATCTTCGGCAATGGGCGAAAGCCTGACCGAGCGACGCCGCGTGCGGGATGAAGGCCCTTGGGTTGTAAACCGCTGTCAGGGGGGATGAAAGCTTCGGCTTGACAGAGCCCCAGAGGAAGCGCGGGCTAAGTACGTGCCAGCAGCCGCGGTAATACGTACTGCGCGAACGTTATTCGGAATCACTGGGCTTACAGGGTGCGTAGGCGGCTATCCAGGTCTGATGTGAAATCCCCCGGCTCAACCGGGGAACTGCATTGGAAACCGGGTGGCTTGAGGTAGCTAGAGGCATGCGGAACTTCCGGTGGAGCGGTGAAATGTGTTGAGATCGGAAGGAACACCAGAGGCGAAAGCGGCATGCTGGGGCTATTCTGACGCTGAGGCACGAAAGCCAGGGGAGCGAACG
ASV6563	TGGGGAATATTGGACAATGGGCGCAAGCCTGATCCAGCAATGCCGCGTGTGTGAAGAAGGCCTGCGGGTTGTAAAGCACTTTCAGTGGGGAAGAAAGGTTTGGGGTTAATAGCCTTGGGCGTTGACGTTACCCACAGAAGAAGCACCGGCTAACTCCGTGCCAGCAGCCGCGGTAATACGGAGGGTGCGAGCGTTAATCGGAATTACTGGGCGTAAAGCGCGCGTAGGCGGCGAGGTCAGTCAGATGTGAAAGCCCCGGGCTTAACCTGGGAACTGCATTTGATACTGCCTGGCTCGAGTCTGGTAGAGGGAGGTGGAATTCCAGGTGTAGCGGTGAAATGCGTAGATATCTGGAGGAACACCAGTGGCGAAGGCGGCCTCCTGGACCAAGACTGACGCTGAGGTGCGAAAGCGTGGGGAGCAAACA
ASV6564	TGAGGAATTATGCGCAATGGGGGAAACCCTGACGCTGCGACGTCGCGTGGACGATTGAAGGCCTTCGGGTCGTAAAGTCCTGTCGAGAGGGAAGAACATTGGGGTGTTAATACCACTTCAACTGACGGTACCTCTGGAGGAAGCCCCGGCTAACTCCGTGCCAGCAGCCGCGGTAATACGGAGGGGGCAAGCGTTGTTCGGAATCACTGGGCGTAAAGCGCGCGTAGGCGGCGACGTAAGTCGGATGTGAAAGCCCACGGCTCAACCGTGGAACTGCGTCCGATACTGCGTTGCTTGAGTCCAGTAGGGGGTAGCGGAATTCCCGGTGTAGCGGTGGAATGCGTAGATATCGGGAGGAATACCAGTGGCGAAGGCGGCTACCTGGGCTGGCACTGACGCTGAGGCGCGAAAGCTAGGGGAGCAAACA
ASV6565	TAGGGAATATTGCCCAATGGACGAAAGTCTGAGGCAGCAACGCCGCGTGTGCGAAGAAGGTCTTCGGATTGTAAAGCACTTTTGACAGGGAAGAGGAAGGACAGTACCTGTAGAATAAGCCTCGGCTAACTACGTGCCAGCAGCCGCGGTAACACGTAGGAGGCAAGCGTTATCCGGATTTACTGGGCGTAAAGCGCGTGCAGGCGGGTCGGTAAGTTGGATGTGAAATCTCCTGGCTTAACTAGGAGAGGTCGTCCAAAACTGCTGGTCTGGAGTGTGAGAGAGGGAGGCAGAATTCCGAGTGTAGTGGTGAAATGCGTAGATATTCGGAGGAATACCAGAGGCGAAGGCGGCCTCCTGGCTCACAACTGACGCTGAGACGCGAAAGCTAGGGTAGCAAACG
ASV6566	TGAGGAATATTGGTCAATGGGCGCAAGCCTGAACCAGCCATGCCGCGTGAAGGATGACGGCGCTATGCGTTGTAAACTTCTTTTGTACAGGAAGAAACGCTTCTACGTGTAGAAGTTTGACGGTACTGTACGAATAAGCATCGGCTAACTCCGTGCCAGCAGCCGCGGTAATACGGAGGATGCAAGCGTTATCCGGATTTATTGGGTTTAAAGGGTACGTAGGCGGAAACTTAAGTCAGTAGTGAAATCCTGCAGCTTAACTGTAGAACTGTTATTGATACTGGGTTTCTTGAATATAGTTGAGGTAGGCGGAATGTGTAATGTAGCGGTGAAATGCTTAGATATTACACAGAACACCGATTGCGAAGGCAGCTTACTAAGCTATGATTGACGCTGAGGTACGAAAGCGTGGGGAGCGAACA
ASV6567	TAGGGAATCTTGCGCAATGGGAGAAAGTCCTGACGCAGCGATGCCGCGTGAGTGAGGAAGGCCTTAGGGTTGTAAAGCTCTGTCCTTGGGGAGAAACTGTCTTTTAGGCTTGATAGTACCCAAGAAGAAAGCACCGGCTAACTTCGTGCCAGCAGCCGCGGTAATACGAAGGGTGCAAGCGTTGTTCGGATTTATTGGGCGTAAAGGGTGCGTAGGCGGATAATAAAGTCAGGTGTGAAATCTCGAGGCTTAACCTCGAAACTGCGCCTGAAACTTATGATCTAGAGTCTTGGAGAGGAAAGGAGAATTTCGCATGTAGGAGTAAAATCCGTAGAGATGCGAAGGAATACCAGAGGCGAAGGCGCCTTTCTGGCCAAGAACTGACGCTGATGCACGAAAGCGTGGGGAGCAAACA
ASV6568	TGGGGAATATTGCGCAATGGGGGCAACCCTGACGCAGCAATGCCACGTGAGTGATGAAGGATTTCGGTCTGTAAAGCTCTTTTAGCAGGGAAGATAATGACGGTACCTGCAGAAAAAGTCCCGGCTAACTCCGTGCCAGCAGCCGCGGTAATACGGAGGGGGCGAGCGTTGTTCGGATTTACTGGGCGTAAAGGGTCCGTAGGTGGTTTTGTAAGCGAGATGTGAAAGCCCTGGGCTTAACCTAGGAACTGCATTTCGAACTGCATCACTAGAGTAATGGAGAGGATAGCGGAATTTCCAGTGTAGAGGTGAAATTCGTAGATATTGGAAGGAACACCGAAGGCGAAGGCAGCTATCTGGACATTTACTGACACTGAGGGACGAAAGCGTGGGTAGCAAACA
ASV6569	TCGGGAAACCTTTACAATGCACGAAAGTGTGATAAGGGAATCCTAAGTGCTTACTTTCGGGTAGGCTTTTGTTAAGTGTAAAAAACTTGATGAATAAGCGGTGGGTAAGACCGGTGCCAGCCGCCGCGGTAACACCGGCGCCGCAAGTGGCAATCACTATTATTGGGTCTAAAGCATCTGTAGCCGATTTAACAAATCCTTTGTGAAATTGATGAGCTTAACTCATCAACGGGCAATGGACACTATTAAGTTAGAGACCGGGAGGAGACAGAAGTACGCTTTGGGGAGCGGTAAAATGCAATAATCCTTAGCGGACTACCTGTGGCGAAGGCGTCTGTCTAGAACGGGTCTGACGGTGAGAGATGAAAGCCGGGGGCGCAAATC
ASV6570	TGGGGAATATTGGACAATGGGGGCAACCCTGATCCAGCCATGCCGCGTGTGTGAAGAAGGCTTTCGGGTTGTAAAGCACTTTCAGTGGGGAAGAAGGCCTGCGGGTTAATAGCCGGCAGGGACGACATCACCCACAGAAGAAGCACCGGCTAACTCCGTGCCAGCAGCCGCGGTAATACGGAGGGTGCGAGCGTTAATCGGAATTACTGGGCGTAAAGCGCGCGTAGGCGGCGTGATAAGCCGGTTGTGAAAGCCCCGGGCTCAACCTGGGAACGGCATCCGGAACTGTCAGGCTAGAGTGCAGGAGAGGAAGGTAGAATTCCCGGTGTAGCGGTGAAATGCGTAGAGATCGGGAGGAATACCAGTGGCGAAGGCGGCCTTCTGGACTGACACTGACGCTGAGGTGCGAAAGCGTGGGTAGCAAACA
ASV6571	TAGGGAATCTTCGGCAATGGACGAAAGTCTGACCGAGCAACGCCGCGTGAACGATGAAGGCCTTCGGGTTGTAAAGTTCTGTTATAAGGGAAGAAAGACTATCATAGGAAATGATGATAGAGTGACGGTACCTTATGAGAAAGCCACGGCTAACTACGTGCCAGCAGCCGCGGTAATACGTAGGTGGCAAGCGTTATCCGGAATTATTGGGCGTAAAGAGCGCGCAGGTGGTTAATTAAGTCTGATGTGAAAGCCCACGGCTCAACCGTGGAGGGTCATTGGAAACTGGTTAACTTGAGTGCAGAAGAGGGTAGTGGAATTCCATGTGTAGCGGTGAAATGCGTAGAGATATGGAGGAACACCAGTGGCGAAGGCGGCTACCTGGTCTGTAACTGACACTGAGGCGCGAAAGCGTGGGGAGCAAACA
ASV6572	TGGGGAATATTGGACAATGGGCGAAAGCCTGATCCAGCAATGCCGCGTGTGTGAAGAAGGCCTGCGGGTTGTAAAGCACTTTCAGTAGGGAAGAAGAGGTGGAGGTTAATACCCTTTGCACTTGACGTTACCTACAGAAGAAGCACCGGCTAACTCCGTGCCAGCAGCCGCGGTAATACGGAGGGTGCAAGCGTTAATCGGAATCACTGGGCGTAAAGCGCACGTAGGCGGTTAGGTAAGTCAGATGTGAAAGCCCTGGGCTCAACCTGGGAATTGCATTTGATACTGTCTGGCTTGAGTATGGTAGAGGGAGGTGGAATTCCAGGTGTAGCGGTGAAATGCGTAGATATCTGGAGGAACATCAGTGGCGAAGGCGGCCTCCTGGACCAATACTGACGCTGAGGTGCGAAAGCGTGGGGAGCAAACA
ASV6573	TGAGGAATATTGGACAATGGAGGCAACTCTGATCCAGCCATGCCGCGTGCAGGAAGACTGCCCTATGGGTTGTAAACTGCTTTTATACGGGAAGAAACAGCTCTACGTGTAGAGCCTTGACGGTACCGTAAGAATAAGCACCGGCTAACTCCGTGCCAGCAGCCGCGGTAATACGGAGGGTGCAAGCGTTATCCGGAATCATTGGGTTTAAAGGGTCCGTAGGCGGACAATTAAGTCAGAGGTGAAAGTCTGCAGCTCAACTGTAGAATTGCCTTTGATACTGGTTGTCTTGAATTATTGTGAAGTGGTTAGAATAAGTAGTGTAGCGGTGAAATGCATAGATATTACTTAGAATACCAATTGCGAAGGCAGATCACTAACAATACATTGACGCTGAGGGACGAAAGCGTGGGGAGCGAACA
ASV6574	TAAGGAATATTGGACAATGGGCGCAAGCCTGATCCAGCCATCCCGCGTGCAGGATGACGGCCCTATGGGTTGTAAACTGCTTTTATTTGGGAAGAAACCTGGTTTTTCAAGACCAGCTGACGGTACCTTATGAATAAGCACCGGCTAACTCCGTGCCAGCAGCCGCGGTAATACGGAGGGTGCAAGCGTTATCCGGAATCACTGGGTTTAAAGGGTGCGTAGGCGGTTGAATAAGTCAGAGGTGAAAGCCCGCAGCTTAACTGTGGAATTGCCTTTGATACTGTTTGACTTGAATCAAGTTGAGGTTGGCGGAATGTGACATGTAGCGGTGAAATGCATAGATATGTCATAGAACACCAATTGCGAAGGCAGCTAACTAGACTTGTATTGACGCTGAGGCACGAAAGCGTGGGGAGCGAACA
ASV6575	CAGGGAATATTGCACAATGGACGGAAGTCTGATGCAGCGACGCCGCGTGGATGAAGACGGCCTTCGGGTTGTAAAATCCTTTTAGTGGGGAAGAGGAAGGACGGTACCCACTGAATAAGTGTCGGCTAACTACGTGCCAGCAGCCGCGGTAATACGTAGGACACGAGCGTTATCCGGATTTACTGGGCGTAAAGCGTCTGTAGGCGGTTGGATAAGTTGGGCGTGAAAGCTCCGGGCTTAACCCGGAGAGGCCGTTCAATACTGTCTAACTGGAGGGCGAGAGAGGGGAGCGGAATTCCTGGTGTAGCGGTAAAATGCGCAGATATCAGGAGGAACACCAGTGGCGCAGGCGGCTCCCTGGCTCGCACCTGACGCTGAGAGACGACAGCTAGGGGAGCGAACA
ASV6576	TGGGGAATCTTGGACAATGGGCGCAAGCCTGATCCAGCCATGCCGCGTGAGTGATGAAGGCCCTAGGGTCGTAAAGCTCTTTCGCCAGAGATGATAATGACAGTATCTGGTAAAGAAACCCCGGCTAACTCCGTGCCAGCAGCCGCGGTAATACGGAGGGGGTTAGCGTTGTTCGGAATTACTGGGCGTAAAGCGCGCGTAGGCGGGCTATTAAGTTAGAGGTGAAATCCCGGGGCTCAACCCCGGAACTGCCTTTAATACTGGTAGCCTAGAGTTCGAGAGAGGTGAGTGGAATTCCGAGTGTAGAGGTGAAATTCGTAGATATTCGGAGGAACACCAGTGGCGAAGGCGGCTCACTGGCTCGATACTGACGCTGAGGTGCGAAAGTGTGGGGAGCAAACA
ASV6577	TGGGGAATATTGCGCAATGGGCGAAAGCCTGACGCAGCCACGCCGCGTGAGCGATGAAGGCCTTAGGGTCGTAAAGCTCTGTGGAGGGAGAAGAAACCTGACGGTATCCCTTTAGCAAGCACCGGCTAACTCCGTGCCAGCAGCCGCGGTAATACGGAGGGTGCAAACGTTGCTCGGAATCATTGGGCGTAAAGCACATGTAGGCGGCCGCGCAAGTTGGATGTGAAAGCCCAGGGCTCAACCTTGGAAGTGCATCCAAAACTGCGTGGCTTGAGTTCCGGAGGGGCCCAGAGAATTCCCGGTGTAGAGGTGAAATTCGTAGATATCGGGAGGAATACCAGTGGCGAAGGCGCTGGGCTGGACGGATACTGACGCTGAGATGTGAAAGCGTGGGGAGCAAACA
ASV6578	TGAGGAATATTCGTCAATGGGGGGAACCCTGAACGAGCAACGCCGCGTGGAGGAAGACGGTCTTTGGATTGTAAACTCCTTTTCTGTGGGAAGAGAAAGGACGGTACCACAGGAATAAGTCACGGCTAACTACGTGCCAGCAGCCGCGGTAATACGTAGGTGGCAAGCGTTATCCGGAATTACTGGGCGTAAAGGGCACGCAGGTGGTTTCAAAAGTCTGATGTGAAAGCTCCTGGCTTAACTGGGAGAGGTCATTGGAAACTATGAGACTTGAGGAGATGAGAGGGGTGCGGAATTCCCGGTGTAGTGGTGGAATGCGTAGATATCGGGAGGAACACCAGTGGCGAAAGCGGCACCCTGGCATTGTCCTGACACTGAGGTGCGAAAGCGTGGGTAGCGAACG
ASV6579	TGAGGAATATTGCGCAATGGGGGCAACCCTGACGCAGCGACGCCGCGTGGATGATGAAGGCCTTCGGGTTGTAAAATCCTGTCAGATGGGAAGAAGTGCATCATACTTAATACGTGTGGTGTTTGACGGTACCATCAAAGGAAGCACCGGCTAACTCCGTGCCAGCAGCCGCGGTAATACGGAGGGTGCAAGCGTTGTTCGGAATTACTGGGCGTAAAGCGCGCGTAGGCGGTAATATAAGTCAGATGTGAAAGTCCATAGCTCAACTATGGAAGTGCATTTGAAACTGTATTACTTGAGTACTGGAGGGGGTAGTGGAATTCCCGGTGTAGAGGTGAAATTCGTAGATATCGGGAGGAATACCGGTGGCGAAGGCGACTACCTGGCCAGATACTGACGCTGAGGTGCGAAAGCGTGGGGAGCAAACA
ASV6580	GGAATATTGCACAATGGACGGAAGTCTGATGCAGCGACGCCGCGTGGATGAAGACGGCCTTCGGGTTGTAAAATCCTTTTAGTGGGGAAGAGGCAGGACGGTACCCGCTGAATAAGTGTCGGCTAACTACGTGCCAGCAGCCGCGGTAATACGTAGGACACGAGCGTTATCCGGATTTACTGGGCGTAAAGCGTCTGTAGGCGGTTGGATAAGTTGGGCGTGAAAGCTCCGGGCTTAACCCGGAGAGGCCGTTCAATACTGTTCAACTGGAGGGCGAGAGAGGGGAGCGGAATTCCTGGTGTAGCGGTAAAATGCGCAGATATCAGGAGGAACACCAGTGGCGCAGGCGGCTCCCTGGCTCGTACCTGACGCTGAGAGACGACAGCTAGGGGAGCGAACA
ASV6582	TGGGGAATATTGGACAATGGGGGCAACCCTGATCCAGCAATGCCGCGTGTGTGAAGAAGGCCTGCGGGTTGTAAAGCACTTTCAGTAGAGAAGAAAAGCTTACCCTTAATACGGGTGAGTCTTGACGTAACCTACAGAAGAAGCACCGGCTAACTCCGTGCCAGCAGCCGCGGTAATACGGAGGGTGCGAGCGTTAATCGGAATTACTGGGCGTAAAGCGCGCGTAGGCGGTCTGGTCAGTCGGATGTGAAAGCCCCGGGCTTAACCTGGGAATTGCATTCGATACTGCCAAACTAGAATGTTGGAGAGGGAAGTGGAATTTCCGGTGTAGCGGTGAAATGCGTAGATATCGGAAGGAACACCAGTGGCGAAGGCGGCTTCCTGGCCAAACATTGACGCTGAGGTGCGAAAGCGTGGGTAGCGAACA
ASV6583	TAAGGAATATTGGACAATGGGCGCAAGCCTGATCCAGCCATCCCGCGTGCAGGATGACGGCCCTACGGGTTGTAAACTGCTTTTGCGAGGGAAGAACCGAAGCCATTTATGGTTTTTTGACGGTACCTCGAGAATAAGCACCGGCTAACTCCGTGCCAGCAGCCGCGGTAATACGGAGGGTGCAAGCGTTATCCGGAATCACTGGGTTTAAAGGGTGCGTAGGTGGCACAATAAGTCAGAGGTGAAAGGCTGCAGCTCAACTGTGGAATTGCCTTTGAAACTGTTGTGCTTGAATCAAGTTGAGGTAAGCGGAATGTGGCATGTAGCGGTGAAATGCATAGATATGCCATAGAACACCGATTGCGAAGGCAGCTTACTAGGCTTGTATTGACACTGAGGCACGAAAGCGTGGGGAGCGAACA
ASV6584	TGGGGAATATTGGACAATGGGCGCAAGCCTGATCCAGCAATGCCGCGTGTGTGAAGAAGGCCTGCGGGTTGTAAAGCACTTTCAGTAGAGAAGAAAAGCTCATGGTTAATACCTGTGAGTCTTGACGTTACCTACAGAAGAAGCACCGGCTAACTCCGTGCCAGCAGCCGCGGTAATACGGAGGGTGCGAGCGTTAATCGGAATTACTGGGCGTAAAGCGCGCGTAGGTGGTTGTGTAAGTCGGATGTGAAAGCCCAGGGCTTAACCTTGGAATTGCATCCGATACTGCATGACTAGAGTATGGTAGAGGGAAGTGGAATTTCCGGTGTAGCGGTGAAATGCGTAGATATCGGAAGGAACACCAGTGGCGAAGGCGACTTCCTGGGCCAATACTGACACTGAGGTGCGAAAGCGTGGGGAGCAAACA
ASV6585	TAAGGAATATTGGACAATGGGCGCAAGCCTGATCCAGCCATCCTGCGTGCAGGAAGACGGCCCTACGGGTTGTAAACTGCTTTTATTTGAGAAGAAACCCCAACTTTTAAGTTGGGCTGACGGTATCTTATGAATAAGCACCGGCTAACTCCGTGCCAGCAGCCGCGGTAATACGGAGGGTGCAAGCGTTATCCGGAATCACTGGGTTTAAAGGGTGCGTAGGTGGCACGATAAGTCAGAGGTGAAAGCCCGGCGCTCAACGTCGGAATTGCCTTTGATACTGTTGTGCTTGAATCAGGTTGAGGTAGGCGGAATGTGGCATGTAGCGGTGAAATGCATAGATATGCCATAGAACACCAATTGCGAAGGCAGCTTACTGGACCTGCATTGACACTGAGGCACGAAAGCGTGGGGAGCGAACA
ASV6586	TGGGGAATCTTGGACAATGGGGGCAACCCTGATCCAGCGACGCCGCGTGGGTGGTAAGGCCTTCGGGTTGTAAAGCCCTTTCAGCGGGGAAGATGATGACATTACCCGCAGAAGAAGCGCCGGCTAACTCCGTGCCAGCAGCCGCGGTAAGACGGAGGGCGCTAGCGTTGTTCGGAATCACTGGGCGTAAAGGGCGCGTAGGCGGCGCGTTAAGTCGGGGGTGAAAGCCCGGGGCTCAACCCCGGAACGGCCCTCGAGACTGGCGTGCTCGAGACCGGAAGAGGAGGGTGGAATACCCAGTGTAGAGGTGAAATTCGTAGATATTGGGTGGAACACCAGTGGCGAAAGCGGCTCTCTGGTCCGGATCTGACGCTGAGGCGCGAAAGCGTGGGGAGCAAACA
ASV6587	TGGGGAATATTGGACAATGGGGGCAACCCTGATCCAGCCATGCCGCGTGTGTGAAGAAGGCTTTCGGGTTGTAAAGCACTTTCAGCAGGGAGGAAAAGCGTACGGTTAATACCCGTGCGTGTTGACGTTACCTGCAGAAGAAGCACCGGCTAACTCCGTGCCAGCAGCCGCGGTAATACGGAGGGTGCAAGCGTTAATCGGAATTACTGGGCGTAAAGGGCGCGTAGGCGGTTTGGTAAGCGAGTTGTGAAAGCCCCGGGCTCAACCTGGGAATGGCAATTCGAACTGCCAGGCTAGAATGCAGCAGAGGGCAGTGGAATTCCCGGTGTAGCGGTGAAATGCGTAGATATCGGGAGGAACACCAGTGGCGAAGGCGACTGCCTGGGCTGACATTGACGCTGAGGTGCGAAAGCGTGGGTAGCAAACA
ASV6588	GCGCGAAACCTTTACACTGCACGACAGTGCGATAGGGGGACTCCGAGTGCGAGGGCATATAGTCCTCGCTTTTCTGAACCGTAAGGTGGTTCAGGAACAAGGGCTGGGCAAGACCGGTGCCAGCCGCCGCGGTAATACCGGCAGCCCGAGTGATGGCCGATATTATTGGGCCTAAAGCGTCCGTAGCTTGCTGTGTAAGTCCATTGGGAAATCGACGCGCTCAACGCGTCGGCGTCCGGTGGAAACTGCACGGCTTGGGGCCGAGAGACTCGACGGGTACGTCCGGGGTAGGAGTGAAATCCCGTAATCCTGGACGGACCACCAATGGGGAAACCACGTCGAGAGACCGGACCCGACAGTGAGGGACGAAAGCCAGGGTCTCGAACC
ASV6589	TGGGGAATATTGGACAATGGGCGCAAGCCTGATCCAGCAATGCCGTGTGTGTGAAGAAGGCCTGCGGGTTGTAAAGCACTTTTAGTGGGGAGGAGGTGCGCCGAGGCGAACAGGCTCGGGGCATGACGTTACCCACAGAAAAAGCACCGGCTAACTCCGTGCCAGCAGCCGCGGTAATACGGAGGGTGCAAGCGTTAATCGGAATTACTGGGCGTAAAGCGCGCGTAGGCGGCGTGGTAAGTCAGATGTGAAAGCCCTGGGCTCAACCTGGGAATGGCATTTGATACTGTCACGCTAGAGTGCAACAGAGGAAGGCGGAATTCCCGGTGTAGCGGTGAAATGCGTAGATATCGGGAGGAACACCGATGGCGAAGGCAGTCTTCTGGGTTGACACTGACGCTGAGGGGCGAAGGCGTGGGGAGCAAACA
ASV6590	TGGGGAATATTGCACAATGGGCGCAAGCCTGATGCAGCAACGCCGCGTGAGTGAAGAAGGCTCTTGGGTCGTAAAGCTCTTTCGGCAGGGAAGAAGAATCTCATGGTAAACAATTATGAGATTTGACGGTACCTGCATAAGAAGCACCGGCTAACTCCGTGCCAGCAGCCGCGGTAATACGGAGGGTGCGAGCGTTGTTCGGAATTACTGGGCGTAAAGCGCGTGTAGGCGGGCTATTAAGTCGGTTGTGAAAGCCCAGAGCTCAACTTTGGAATTGCAGCCGAAACTAGTAGTCTTGAATGCCTGAGAGGATGGCGGAATTCCTGGTGTAGAAGTGAAATTCGTAGATATCAGGAGGAACACCGGAGGCGAAGGCGGCTATCTGGCAGTGCATTGACGCTGAGACGCGAAAGCGTGGGGAGCAAACA
ASV6591	TGAGGAATTTTGCGCAATGGGGGAAACCCTGACGCAGCAACGCCGCGTGAGTGATGAAGGCTTTCGGGTCGTAAAGCTCTGTCAAGTGGGAAGAACCCACATGGTGCTAATATCGCCATGTGCTGACGGTACCACTGAAGGAAGCACCGGCTAACTCCGTGCCAGCAGCCGCGGTAATACGGGGGGTGCAAGCGTTATTCGGATTTACTGGGCGTAAAGCGCGCGTAGGCGGCCGTTTAAGTCAGATGTGAAAGCCCGGGGCTCAACCCCGGAAGTGCATTTGATACTATTCGGCTTGAGTATGGGAGAGGGAAGTGGAATTCCTGGTGTAGAGGTGAAATTCGTAGATATCAGGAGGAACACCGGTGGCGAAGGCGACTTCCTGGACCAATACTGACGCTGAGGCGCGAAGGCGTGGGGAGCAAACA
ASV6592	TCGAGAAGCTTCGGCAATGGGGGAAACCCTGACCGAGCGACGCCGCGTGAAGGATGAAGGCCCTACGGGTTGTAAACTTCTGTCAGGAGGGGATAAAGCGCCGTGGTTAATACCCACTGCGTCTGAAGGTACCTCCAAAGGAAGCTCCGGCTAACTCCGTGCCAGCAGCCGCGGTAATACGGAGGGAGCGAACGTTGTTCGGATTTACTGGGTGTAAAGGGTGCGTAGGCGGCGAAGTGTGTCAGAGGTGAAAGCTCACGGCTCAACCGTGGAATTGCCTTTGAAACTGCTTCGCTTGAGTCCGAGAGAGGATGATGGAATTCCTGGTGTAACGGTGAAATGTGCAGATATCAGGAAGAACACCGGTGGCGAAGGCGGTCATCTGGCTCGGTACTGACGCTCAGGCACGAAAGCTAGGGTATCAAACG
ASV6593	TGGGGAATATTGCGCAATGGGCGAAAGCCTGACGCAGCGACGCCGCGTGGGTGATGAAGGTTTTCGGATCGTAAAGCCCTGTGGGAGAGGAAAGAACAACCTGCGGTAACGCGTAGGCCTGACGGTACCTCTCCAGAAAGCACCGGCTAACTCCGTGCCAGCAGCCGCGGTAATACGGAGGGTGCGAACGTTGTTCGGAATCACTGGGCGTAAAGCGCGCGTAGGCGGCACGTCAAGTCAGATGTGAAAGCCCACGGCTCAACCGTGGAAGTGCATTTGAAACTGTCGAGCTAGAGTACGGGAGAGGGTTGTAGAATTCCTGGTGTAGAGGTGAAATTCGTAGATATCAGGAGGAATACCAGTGGCGAAGGCGGCAACCTGGACCGATACTGACGCTGAGGTGCGAAAGCGTGGGGAGCAAACA
ASV6594	TTCAGAATCTTGCACAATGGGCGAAAGCCTGATGCAGCCATGCCGCGTGTGCGAAGAAGGCCCTCGGGTCGTAAAGCACTGTCAGAGGGGAAGAAGTTCTGACGGTACCCTCAAAGGAAGCCACGGCTAATTACGTGCCAGCAGCCGCGGTAATACGTAAGTGGCGAGCGTTATCCGGAATCACTGGGCGTAAAGCGTTCGTAGGTGGTGTTGAAAGTCAGATTTGAAAGCCCGGGGCTCAACTCCGGATCCGGATCTGAAACTTCAACGCTCGAGCAGATCAGAGGGCAGTGGAATTCCCGGTGTAGCGGTAATATGCGTAGATATCGGGAGGAACACCAGTGGCGAAGGCGGCTGCCTGGGGTCTTGCTGACGCTGAGGAACGAAAGCCAGGGGAGCGAACG
ASV6595	TGAGGAATATTGGACAATGGACGAAAGTCTGATCCAGCTATGCCGCGTGCAGGATGACGGCCCTATGGGTTGTAAACTGCTTTTATACAGGAAGAAAAACTCCGACGTGTCGGAGCTTGACGGTACTGTAAGAATAAGGATCGGCTAACTCCGTGCCAGCAGCCGCGGTAATACGGAGGATCCAAGCGTTATCCGGAATCATTGGGTTTAAAGGGTCCGCAGGCGGTTTTTTAAGTCAGAGGTGAAATCCTGCAGCTCAACTGTAGAATTGCCTTTGATACTGAAAGACTTGAGTTATTGTGAAGTGGTTAGAATGTGTGGTGTAGCGGTGAAATGCATAGATATCACACAGAATACCAATTGCGAAGGCAGATCACTAACAATATACTGACGCTCATGGACGAAAGCGTGGGTAGCGAACA
ASV6596	TGGGGAATATTGCACAATGGGGGAAACCCTGATGCAGCAACGCCGCGTGAGCGATGAAGGCCTTCGGGTCGTAAAGCTCTGTCCTAAGGGAAGATAATGACGGTACCTTAGGAGGAAGCCCCGGCTAACTACGTGCCAGCAGCCGCGGTAATACGTAGGGGGCAAGCGTTATCCGGAATTACTGGGCGTAAAGGGTGCGTAGGCGGCCTTGTAAGTCAGAAGTGAAAGGCTACGGCTCAACCGTAGTAAGCTTTTGAAACTGCAGGGCTTGAGTGCAGGAGAGGAGAGTAGAATTCCTAGTGTAGCGGTGAAATGCGTAGATATTAGGAGGAATACCAGTTGCGAAGGCGGCTCTCTGGACTGTAACTGACGCTGAGGCACGAAAGCGTGGGGAGCGAACA
ASV6597	TGGGGAATATTGGACAATGGGCGCAAGCCTGATCCAGCAATGCCGCGTGTGTGAAGAAGGCCTGCGGGTTGTAAAGCACTTTCAGTAGCGAAGAAAAGCCTGAGATTAATACTCTCGGGTCTTGACGTTAACTACAGAAGAAGCACCGGCTAACTCCGTGCCAGCAGCCGCGGTAATACGGAGGGTGCGAGCGTTAATCGGAATTACTGGGCGTAAAGCGCGCGTAGGCGGCTTGATAAGTCGGATGTGAAAGCCCCGGGCTTAACCTGGGAATTGCATTCGATACTGTCTGGCTAGAGTGTGGTAGAGGGAAGTGGAATTCCGGGTGTAGCGGTGAAATGCGTAGATATCCGGAGGAACACCAGTGGCGAAGGCGGCTTCCTGGACCAACACTGACGCTGAGGTGCGAAAGCGTGGGGAGCAAACA
ASV6598	TGGGGAATATTGGACAATGGGGGCAACCCTGATCCAGCCATGCCGCGTGTGTGAAGAAGGCCTTCGGGTTGTAAAGCACTTTCAGCAGGGAGGAAGGCCTTAAGGTTAATACCCTTGAGGATTGACGTTACCTGCAGAAGAAGCACCGGCTAACTCCGTGCCAGCAGCCGCGGTAATACGGAGGGTGCAAGCGTTAATCGGAATTACTGGGCGTAAAGCGCGCGTAGGCGGTTAGTTAAGCTGGATGTGAAAGCCCAGGGCTCAACCTTGGAACTGCATTCAGAACTGGCTGGCTAGAGTACGAGAGAGGGTAGTGGAATTTCCTGTGTAGCGGTGAAATGCGTAGATATAGGAAGGAACATCAGTGGCGAAGGCGACTGCCTGGCTCGATACTGACGCTGAGGTGCGAAAGCGTGGGGAGCAAACA
ASV6599	TGAGGAATATTGCGCAATGGAGGAAACTCTGACGCAGCCACGCCGCGTGCAGGAAGACACCCCTCAGGGGCGTAAACTGCTTTTGTACGAGAAGAACACCCGCTCTCGGGCGGGCCTGACGGTATCGTACGAATAAGGACCGGCTAACTCCGTGCCAGCAGCCGCGGTAATACGGAGGGTCCAAGCGTTGTCCGGAATCACTGGGTGTAAAGGGTGCGCAGGCGGGCGTGTAAGTCAGGGGTGAAAGCCACCGGCCTAACCGGTGAATTGCCCTTGATACTGCACGTCTTGAGTCCCGGAGAGGCTATCAGAATTCGTGGTGTAGCGGTGAAATGCGTAAATATCACGAGGAATACCTGATGCGTAGGCGGATAGCTGGACGGGTACTGACGCTCAGGCACGAAAGCGTGGGGAGCGAACA
ASV6600	TGGGGAATTTTCCGCAATGGGCGAAAGCCTGACGGAGCAATACCGCGTGAGGGAGGAAGGTTTTTGGACTGTAAACCTCTTTTTTAAAGGAAGAAGAAAGTGACGGTACTTTAAGAATAAGCATCGGCTAACTCCGTGCCAGCAGCCGCGGTAATACGGAGGATGCAAGCGTTATCCGGAATCATTGGGCGTAAAGCGTCCGCAGGTGGCAGTTCAAGTCTGCTGTTAAAGACAGAAGCTCAACTTCTGGTCAGCGGTGGAAACTGGACAGCTAGAGTACGGTAGGGGTTGAGGGAATTCCCAGTGTAGCGGTGAAATGCGTAGATATTGGGAAGAACACCAGTGGCGAAGGCGCTCAACTGGGCCGTAACTGACACTCAGGGACGAAAGCTAGGGTAGCGAAAG
ASV6601	CAAGGAATATTGTCCAATGGGGGAAACCCTGAGACAGCAACGCCGCGTGAAGGAAGAAGGCCTTCGGGTTGTAAACTTCTGTTTTAGAGGAAGAAGAAAGTGACGGTACTCTGAGAGGAAGCCCCGGCAAACTACGTGCCAGCAGCCGCGGTAACACGTAGGGGGCAAGCGTTGTCCGGAATCACTGGGCGTAAAGGGCGCGTAGGCGGTTTATTAAGTTGCATGTGAAATCCCAGGGCTCAACCCTGGACCTGCATGCAAAACTGGTAGACTTGAGTATGACAGAGGTAAGTGGAATTCCTAGTGTAGCGGTGGAATGCGTAGATATTAGGAGGAACACCAGTGGCGAAGGCGACTTACTGGGCCAAAACTGACGCTGAGGCGCGAAAGCGTGGGGAGCAAACA
ASV6602	TGGGGAATATTGGACAATGGGCGCAAGCCTGATCCAGCAATGCCGCGTGTGTGAAGAAGGCCTGCGGGTTGTAAAGCACTTTCAGTTGGGAAGAAAAGCTCCGAGTTAATACCTTGGGGCCTTGACGTTACCGACAGAAGAAGCACCGGCTAACTCCGTGCCAGCAGCCGCGGTAATACGGAGGGTGCGAGCGTTAATCGGAATCACTGGGCGTAAAGCGCGCGTAGGCGGCTTGATAAGTCAGATGTGAAAGCCCTGGGCTCAACCTGGGAATGGCATTTGATACTGTCTGGCTGGAGTCTGGTAGAGGGGGGTGGAATTCCAGGTGTAGCGGTGAAATGCGTAGAGATCTGGAGGAACACCAGTGGCGAAGGCGGCCCCCTGGACCAAGACTGACGCTGAGGTGCGAAAGCGTGGGGAGCAAACA
ASV6603	TGGGGAATATTGGACAATGGGGGCAACCCTGATCCAGCAATACCGCGTGTGTGAAGAAGGCCTGCGGGTTGTAAAGCACTTTCAGTAGAGAAGAAAAGCTTAGGGTTAATACCCCTGAGTCTTGACGTAACCTACAGAAGAAGCACCGGCTAACTCCGTGCCAGCAGCCGCGGTAATACGGAGGGTGCAAGCGTTAATCGGAATTACTGGGCGTAAAGCGCGCGTAGGCGGTCTGGTCAGTCGGATGTGAAAGCCCCGGGCTTAACCTGGGAATTGCATTCGATACTGCCAAGCTAGAATGTTGGAGAGGGAAGTGGAATTTCCGGTGTAGCGGTGAAATGCGTAGATATCGGAAGGAACACCAGTGGCGAAGGCGGCTTCCTGGCCAAACATTGACGCTGAGGTGCGAAAGCGTGGGTAGCGAACA
ASV6604	TGAGGAATCTTGCGCAATGGGGGAAACCCTGACGCAGCAACGCCGCGTGAGTGATGAAGGCTTTCGGGTCGTAAAGCTCTGTCAAGTGGGAAGAACCTGTTTGATGTTAATACCATCAGACACTGACGGTACCACTGGAGGAAGCACCGGCTAACTCCGTGCCAGCAGCCGCGGTAAGACGGAGGGTGCAAGCGTTATTCGGAATTACTGGGCGTAAAGGGCGCGTAGGCGGCTCTTTAAGTCAGGCGTGAAAGCCCGGGGCTCAACCCCGGAAGTGCGTTTGATACTGAGGAGCTTGAGTACGGGAGAGGGAAGTGGAATTCCTGGTGTAGAGGTGAAATTCGTAGATATCAGGAGGAACACCGGTGGCGAAGGCGGCTTCCTGGACCGATACTGACGCTGAGGCGCGAAAGCGTGGGGAGCAAACA
ASV6605	TGAGGAATATTGCGCAATGGAGGAAACTCTGACGCAGCAACGCCGCGTGGGGGATGAAGTTCTATGGAGCGTAAACCCCTGTAAGTAGGGACGAAAGGTAGATATTCGAATAGGGTATTTATTTGACGGTACCTACAGAGTAAGCTCCGGCTAACTCCGTGCCAGCAGCCGCGGTAATACGGGGGGAGCAAGCGTTGTCCGGAATTACTGGGCGTAAAGGGCGTGTAGGCGGTTTGATAAGTCAGATGTTAAAGCCCCCGGCTTAACCGGGGATCGTCATTTGAAACTGTCAGGCTTGAGTGCGAGAGAGGGTAGTGGAATTCCCAGTGTAGCGGTGAAATGCGTAGATATTGGGAAGAACACCAGTAGCGAAGGCGGCTACCTGGCTCGCAACTGACGCTAAGGCGCGAAAGCGTGGGGAGCAAACA
ASV6606	TGGGGAATTTTCCGCAATGGGCGAAAGCCTGACGGAGCAACGCCGCGTGAGGGAGGAAGGCCCTTGGGTTGTAAACCTCTTTTGTTAGGGAAGAAGAAAGTGACGGTACCTAACGAATAAGCATCGGCTAACTCCGTGCCAGCAGCCGCGGTAATACGGAGGATGCAAGCGTTATCCGGAATTATTGGGCGTAAAGGGTCCGCAGGTGGCTTATCAAGTCTGCTGTTAAAGAATCAGGCTTAACCTGATCAAAGCAGTGGAAACTGAGAAGCTAGAGTTCAGTAGGGGTAGCGGGAATTCCCAGTGTAGCGGTGAAATGCGTAGAGATTGGGAAGAACATCGGTGGCGAAAGCGCGCTACTGGGCTGAAACTGACACTAAGGGACGAAAGCTAGGGTAGCGAAAG
ASV6607	GCGCGGAACCTTTACAATGCACGCAAGTGTGATAAGGGGACCCTAAGTGCTCATGCTTAGCATGGGCTTTTGCTAAGTGTAAATAACTTGGAGAATAAGTGGTGGGTAAGACTGGTGCCAGCCGCCGCGGTAACACCAGCGCCACAAGTGGCAACCGCGTTTATTGGGCCTAAAGCGTCCGTAGCCGGTTTGTTAAATCTTTTGTGAAATCGACAAGCTCAACTTGTCGGCGTGCTTAAGAGACTGGCAAACTTGAGACCGGGAGGAGTCAGGAGTATTCTTGGGGGAGCGGTAAAATGTGATAATCCCTGGAAGACTATCTATGGCGAAGGCACCTGACCAGAACGGATCTGACGGTGAGGGACGAAGGCTAGGGGAGCGATCC
ASV6608	TGGGGAATATTGCACAATGGGCGCAAGCCTGATGCAGCCATGCCGCGTGTATGAAGAAGGCCTTCGGGTTGTAAAGTACTTTCAGCAGTGAGGAAGGTGGTGTCGTTAATAGCGGCATCACTTGACGTTAGCTGCAGAAGAAGCACCGGCTAACTCCGTGCCAGCAGCCGCGGTAATACGGAGGGTGCGAGCGTTAATCGGAATTACTGGGCGTAAAGCGCATGCAGGTGGTTTGTTAAGTCAGATGTGAAAGCCCGGGGCTCAACCTCGGAATTGCATTTGAAACTGGCAGACTAGAGTACTGTAGAGGGGGGTAGAATTTCAGGTGTAGCGGTGAAATGCGTAGAGATCTGAAGGAATACCGGTGGCGAAGGCGGCCCCCTGGACAGATACTGACACTCAGATGCGAAAGCGTGGGGAGCAAACA
ASV6609	TGAGGAATATTGGTCAATGGACGCAAGTCTGAACCAGCCATGCCGCGTGCAGGATGACGGCCCTATGGGTTGTAAACTGCTTTTATGCGGGAAGAAACCTCCGAACGTGTTCGGAGCTGACTGTACCGTAAGAATAAGCACCGGCTAACTCCGTGCCAGCAGCCGCGGTAATACGGAGGGTGCAAGCGTTATCCGGATTTATTGGGTTTAAAGGGTGCGCAGGCGGAATAGTAAGTCAGTGGTGAAATCTCCCGGCTCAACCGGGAACCTGCCATTGATACTGCTAATCTAGAGTTTAGTTGAAGTGGGCGGAATGTAGCATGTAGCGGTGAAATGCATAGATATGCTACAGAACACCGATTGCGAAGGCAGCTCACTAAGCTAAAACTGACGCTCAGGCACGAAAGCGTGGGGATCAAACA
ASV6610	TCGAGAATCTTCCGCAATGGGCGAAAGCCTGACGGAGCGACGCCGCGTGATTGATGAAGTCTTTAGGGATGTAAAAATCTTTTCTGAAGGAGGAAGTTTATTGACGTTACTTCAGGAATAAGGGGTTGCTAAACTCGTGCCAGCAGCAGCGGTAATACGAGTGCCCCGAGCGTTATCCGGAATTATTGGGCGTAAAGGGCACGTAGGCGGTTGTATTAGTCTCTTGTTAAAAATCCCGGCTCAACTGGGAAGAGGCAAGGGAAACGGTACAACTTGAGAGTGTGAGAGGTGTACGGAACTCATGGTGTAGGGGTGAAATCCGTTGATATCATGGGGAACACCAAAAGCGAAGGCAGTACACTGGCACATTTCTGACGCTGAGGTGCGAAAGCGTGGGTAGCGAATG
ASV6611	TAAGGAATATTGGTCAATGGACGAAAGTCTGAACCAGCCATGCCGCGTGCAGGATGACAGCCCTACGGGTTGTAAACTGCTTTTATACGAGAAGAACCCCCTGTACGTGTACAGGGTTGACGGTACCGTATGAATAAGCATCGGCTAACTCCGTGCCAGCAGCCGCGGTAATACGGAGGATGCAAGCGTTATCCGGATTCATTGGGTTTAAAGGGTGCGTAGGCGGAATGATAAGTTAGTGGTGAAATCCCCCGGCTTAACCGGGGAACTGCCATTAATACTGTCATTCTTGAGTATAGTTGAAGTGGGCGGAATGTATCATGTAGCGGTGAAATGCTTAGATATGATACAGAACACCGATAGCGTAGGCAGCTTGCTAAACTATAACTGACGCTCAGGCACGAAAGCGTGGGGAGCAAACA
ASV6612	TGGGGAATATTGCACAATGGGCGCAAGCCTGATGCAGCGACGCCGCGTGAAGGATGAAGGTTTTCGGATCGTAAACTTCTATCAGCAGGGAGGAACCAAATGACGGTACCTGACTAAGAAGCCCCGGCTAACTACGTGCCAGCAGCCGCGGTAATACGTAGGGGGCAAGCGTTATCCGGATTTACTGGGTGTAAAGGGTGCGTAGGCGGTATGGTAAGTCAGATGTGAAAACTCAGAGCTCAACTTTGAGACTGCATCTGAAACTACTAAACTAGAGTGCAGGAGAGGAAAGTGGAATTCCGAGTGTAGCGGTGAAATGCGTAGAGATTCGGAGGAACACCAGTAGCGAAGGCGACTTTCTGGACTGTAACTGACGCTGAGGCACGAAAGCGTGGGGAGCGAACA
ASV6613	TCGAGAATCATGCACAATGGGCGAAAGCCTGATGCTGCAACGCCGCGTGGAGGATGAAGGCCCTAGGGTCGTAAACTCCTGTCACCAATGAGTATGGGTATGTCAGTTAATAGCTGATGTATTTGATAGTAATTGGAGAGGAAGGGACGGCTAACTTCGTGTCAGCAGCCGCGGTAATACGAAGGTCCCAAGCGTTGTTCGGAATCACTGGGCGTAAAGCGTATGTAGGCGGCGTGGAAAGTCAGGTGTGAAAGCCCGGGGCTCAACCCCGGAATTGCACCCGATACTCCCACGCTAGAGTAATGGAGGGGAGTCTGGAATTCACGGTGTAGCAGTGAAATGCGTGGATATCGTGAGGAACACTAGTGGCGAAGGCGAGACTCTGGACATTTACTGACGCTGAGATACGAAGGCTAGGGGAGCGAACG
ASV6614	TGAGGAATATTGGTCAATGGACGAAAGTCTGAACCAGCCATGCCGCGTGCAGGAAGACGGCCCTCTGGGTTGTAAACTGCTTTTATACGGGAAGAAACCCCCCGACGTGTCGGGGGCTGACGGTACCGTACGAATAAGCACCGGCTAACTCCGTGCCAGCAGCCGCGGTAATACGGAGGGTGCAAGCGTTATCCGGATTTATTGGGTTTAAAGGGTCCGTAGGCGGAAGACTAAGTCAGAGGTGAAATCCTGCAGCTCAACTGTAGAATTGCCTTTGATACTGGTTTTCTTGAATATGTACGAAGTAGGCGGAATATGACATGTAGCGGTGAAATGCTTAGATATGTCATAGAACACCGATTGCGAAGGCAGCTTACTAGTCCATTATTGACGCTGAGGGACGAAAGCGTGGGGAGCGAACA
ASV6615	TGGGGAATATTGGACAATGGGGGCAACCCTGATCCAGCAATGCCGCGTGTGTGAAGAAGGCCTTAGGGTTGTAAAGCACTTTCGCCGATGACGATGATGACGGTAGTCGGATAAGAAGCCCCGGCTAACTCCGTGCCAGCAGCCGCGGTAATACGGAGGGGGCGAGCGTTGCTCGGAATTACTGGGCGTAAAGGGCGCGTAGGCGGCGTGACCAGTCAGGCGTGAAAGCCCCGGGCTCAACCTGGGAACTGCGCTTGATACTGTCATGCTAGAGTACGGAAGAGGGTAGTGGAATTCCCAGTGTAGAGGTGAAATTCGTAGATATTGGGAAGAACACCAGTGGCGAAGGCGGCTACCTGGTCCGGTACTGACGCTGAGGCGCGAAAGCGTGGGGAGCAAACA
ASV6616	TGGGGAATATTGGACAATGGGCGAAAGCCTGATCCAGCAATGCCGCGTGTGTGAAGAAGGCCTGCGGGTTGTAAAGCACTTTCAGTGGGGAAGAAAACCTCAGAGTTAATACCTCTGGGTCTTGACGTTACCCACAGAAGAAGCACCGGCTAACTCCGTGCCAGCAGCCGCGGTAATACGGAGGGTGCAAGCGTTAATCGGAATCACTGGGCGTAAAGCGCGCGTAGGCGGCGAAGTCAGTCAGATGTGAAAGCCCCGGGCTCAACCTGGGAACTGCATTTGATACTGCTTGGCTCGAGTCTGGTAGAGGGGGGTGGAATTCCAGGTGTAGCGGTGAAATGCGTAGATATCTGGAGGAACACCGGTGGCGAAGGCGGCCCCCTGGACCAAGACTGACGCTGAGGTGCGAAAGCGTGGGGAGCAAACA
ASV6617	TGAGGAATTTTGCGCAATGGGGGGAACCCTGACGCAGCAACGCCGTGTGAGTGAAGAAGGCCTTTGGGTCGTAAAGCTCTGTCAACAAGGAAGAAGTTAGTATATTTTAATAGAGTGTACTATTGACGGTACTTGTGGAGGAAGCGTCGGCTAACTCCGTGCCAGCAGCCGCGGTAACACGGGGGACGCAAGCGTTATTCGGAATTATTGGGCGTAAAGGGCGCGTAGGCGGTCTTGTCGGTCAGATGTGAAAGCCCAGGGCTCAACCCTGGACGTGCATTTGAAACAGCAAGACTTGAGTACGGGAGAGGAAAGCGGAATTCCTGGTGTAGAGGTGAAATTCGTAGATATCAGGAGGAACACCGATGGCGAAGGCAGCTTTCTGGACCGAAACTGACGCTGAGGCGCGAAGGCGTGGGTAGCGAACG
ASV6618	TGAGGAATTTTGCGCAATGGGGGAAACCCTGACGCAGCAACGCCGCGTGAGTGATGAAGGCCTTCGGGTCGTAAAGCTCTGTCAAGTGGGAAGAAACCGCAGGGTGCCAACAACACCCTGTGCTGACGGTACCACTGAAGGAAGCACCGGCTAACTCCGTGCCAGCAGCCGCGGTAATACGGGGGGTGCGAGCGTTATTCGGAATTACTGGGCGTAAAGAGCGCGTAGGCGGTCTCTTAAGTCAGGTGTGAAAGCCCGGGGCTCAACCCCGGAAGTGCACTTGAAACTAAGGGACTTGAGTATGGGAGAGGGAAGTGGAATTCCTGGTGTAGCGGTGAAATGCGTAGATATCAGGAGGAACACCGGTGGCGAAGGCGACTTCCTGGACCAATACTGACGCTGAGGCGCGAAGGCGTGGGGAGCAAACA
ASV6619	TGGGGAATATTGCGCAATGGGCGAAAGCCTGACGCAGCCATGCCGCGTGTGTGAAGAAGGCCTTCGGGTTGTAAAGCACTTTCACTTGGGAAGAAAGGTTCGTCGCTAATACCGGCGAGCTGTGACATTACCTTGAGAAGAAGCACCGGCTAACTCCGTGCCAGCAGCCGCGGTAATACGGAGGGTGCGAGCGTTAATCGGAATTACTGGGCGTAAAGCGCGCGTAGGCGGTTTGTTAAGTCGGATGTGAAAGCCCCGGGCTCAACCTGGGAATTGCACCCGATACTGGCCGACTGGAGTGCGAGAGAGGGAGGTAGAATTCCACGTGTAGCGGTGAAATGCGTAGATATGTGGAGGAATACCGGTGGCGAAGGCGGCCTCCTGGCTCGACACTGACGCTGAGGTGCGAAAGCGTGGGGAGCAAACA
ASV6620	GGAATATTGCACAATGGGCGCAAGCCTGATGCAGCGACGCCGCGTGAGGGATGAAGGCCTTCGGGTTGTAAACCTCTTTCAGGAGGGAAGAAGCGAAAGTGACGGTACCTCCAGAAGAAGACCCGGCCAACTACGTGCCAGCAGCCGCGGTAATACGTAGGGGTCAAGCGTTGTCCGGATTCATTGGGCGTAAAGAGCTCGTAGGCGGCTCAGTAAGTCGGTCGTGAAAGCCCGGGGCTCAACCCCGGGACGCCGATCGAAACTGCTGTGGCTAGGGTTCGGTAGAGGAGAGTGGAATTCCCGGTGTAGCGGTGAAATGCGCAGATATCGGGAGGAACACCAGTAGCGAAGGCGGCTCTCTGGGCCGACACCGACGCTGAGGAGCGAAAGCTAGGGGAGCAAACA
ASV6621	TGAGGAATATTGGTCAATGGACGCAAGTCTGAACCAGCCATGTCGCGTGAAGGAAGACGGTTCTATGGATTGTAAACTTCTTTTATACGGGAATAATGTGAGCTTCGAGAAGCTTTTTGAATGTACCGTATGAATAAGCATCGGCTAACTCCGTGCCAGCAGCCGCGGTAATACGGAGGATGCGAGCGTTATCCGGATTTATTGGGTTTAAAGGGTGCGTAGGCGGACTAATAAGTCAGTGGTGAAATCTTGCGGCTCAACCGTAAAACTGCCATTGATACTGTTAGTCTTGAATTTAGTTGAGGTAGGCGGAATGTGTTGTGTAGCGGTGAAATGCATAGATATAACACAGAACACCGATTGCGAAGGCAGCTTACTAAGCTATAATTGACGCTGATGCACGAAAGCGTGGGTAGCGAACA
ASV6622	TGGGGAATATTGCACAATGGGCGCAAGCCTGATGCAGCCATGCCGCGTGTATGAAAAAGGCCTTCAGGTTGTAAAGTACTTTCAGCAGTGAAGAAAGTGGGTATTTTAATAGCATATTCATTTGACGTTAGCTGCAGAAGAAGCACCGGCTAACTCCGTGCCAGCAGCCGCGGTAATACGGAGAGTGCGAGCGTTAATAGGAATTACTGGGCGTAAAGCGCATGCAGGTGGTTTGTTAAGTCAGATGTGAAAGCCCGGGGCTCAATCTCGGAATTACATTTAAAACTGGCAAACTAGAGTACTGTAGAGGGGGGGTAGAATTTCAGGTGTAGCGGTGAAATGCGTAGAGATCTGAAGGAATACCGGTGGCGAAGGCAGCCCCCTGGACAGATACTGACACTCAGATGCGAAAGCGTGGGGAGCAAACA
ASV6623	TAGGGAATCTTGGACAATGGGGGCAACCCTGATCCAGCCATGCCGCGTGTGTGAAGAAGGCCCTAGGGTTGTAAAGCACTTTCAGCAGGGAGGAAGGCTTAGCGTTAATACCGCTGAGTACTTGACGTTACCTGCAGAAGAAGCACCGGCTAATTTCGTGCCAGCAGCCGCGGTAATACGAAAGGTGCGAGCGTTAATCGGAATTACTGGGCGTAAAGCGCGCGTAGGCGGTTTGTTAAGTCAGATGTGAAAGCCCCGGGCTCAACCTGGGAACTGCATTTGAAACTGGCAGGCTAGAGTGCAGTAGAGGGAGGTGGAATTTCCGGTGTAGCGGTGAAATGCGTAGAGATCGGAAGGAACACCAGTGGCGAAGGCGGCCTCCTGGACTGACACTGACGCTGAGGTGCGAAAGCGTGGGGAGCAAACA
ASV6624	TGGGGAATATTGCACAATGGGGGGAACCCTGATGCAGCCATGCCGCGTGTGTGAAGAAGGCCTTCGGGTTGTAAAGCACTTTCAGTGGTGAGGAAGGCATAACGGTTAATACCCGTTATGATTGACGTTAACCACAGAAGAAGCACCGGCTAACTCCGTGCCAGCAGCCGCGGTAATACGGAGGGTGCGAGCGTTAATCGGAATTACTGGGCGTAAAGCGCACGCAGGTGGTCAATTAAGCTAGATGTGAAATCCCAGCGCTCAACGTTGGATGGTCATTTAGAACTGGTTGACTAGAGTATTGGAGAGGGGAGTGGAATTTCTGGTGTAGCGGTGAAATGCGTAGAGATCAGAAGGAACATCAGTGGCGAAGGCGACTCTCTGGCCAAATACTGACACTCATGTGCGAAAGTGTGGGTAGCGAACA
ASV6625	TGAGGAATATTGGACAATGGAAGGAATTCTGATCCAGCCATGCCGCGTGCAGGAATACGGCCTTATGGGTCTTAAACTGCTTTTATACAGGAAGAATAAGGCGTACGTGTACGCTGATGACGGTACTGTAAGAATAAGGATCGGCTAACTCCGTGCCAGCAGCCGCGGTAATACGGAGGATTCGAGCGTTATCCGGAATCATTGGGTTTAAAGGGTCCGTAGGCGGGCTAATAAGTCAGAGGTGAAAGTTCTAGGCTCAACCTAGGAATTGCCTTTGATACTGTTAGTCTTGAGTTAATTAGGAGTGGCTAGAATGTGTAGTGTAGCGGTGAAATGCATAGAGATTACACAGAATACCGATAGCGAAGGCAGGTCACTATGATAGGACTGACGCTGATGGACGAAAGCGTGGGTAGCGAACA
ASV6626	TGGGGAATATTGCACAATGGGCGCAAGCCTGATGCAGCGACGCCGCGTGAGGGATGGAGGCCTTCGGGTTGTGAACCTCTTTCGCCAGTGAAGCAGGCCTGTCCCTTGTGGGTGGGTTGACGGTAGCTGGATAAGAAGCGCCGGCTAACTACGTGCCAGCAGCCGCGGTAATACGTAGGGCGCGAGCGTTGTCCGGAATTATTGGGCGTAAAGAGCTCGTAGGCGGCTGGTCGCGTCTGTCGTGAAATCCTCTGGCTTAACTGGGGGCTTGCGGTGGGTACGGGCCGGCTTGAGTGCGGTAGGGGAGACTGGAACTCCTGGTGTAGCGGTGGAATGCGCAGATATCAGGAAGAACACCGGTGGCGAAGGCGGGTCTCTGGGCCGTTACTGACGCTGAGGAGCGAAAGCGTGGGGAGCGAACA
ASV6627	TGGGGAATATTGCGCAATGGGGGCAACCCTGACGCAGCCATGCCGCGTGTGTGAAGAAGGCCCTAGGGTTGTAAAGCACTTTCAATTGGGAGGAAAAGCTGTTGCTTAATACGCAACAGCCCTGACGTTACCTTTAGAAGAAGCACCGGCTAACTCCGTGCCAGCAGCCGCGGTAATACGGAGGGTGCGAGCGTTAATCGGAATTACTGGGCGTAAAGCGCGCGTAGGCGGTCATTTAAGTCGGATGTGAAAGCCCTGGGCTCAACCTGGGAACTGCATACGATACTGGGTGACTAGAGTACGAGAGAGGGAGGTAGAATTCCACGTGTAGCGGTGAAATGCGTAGATATGTGGAGGAATACCGGTGGCGAAGGCGGCCTCCTGGCTCGATACTGACGCTGAGGTGCGAAAGCGTGGGGAGCAAACA
ASV6628	TGGGGAATATTGGACAATGGGCGCAAGCCTGATCCAGCAATGCCGCGTGTGTGAAGAAGGCCTGCGGGTTGTAAAGCACTTTCAGTGGGGAGGAAGGTAGTTTGGTTAATACCCAAGCTATTTGACGTGTACCCACAGAAGAAGCACCGGCTAACTCTGTGCCAGCAGCCGCGGTAATACAGAGGGTGCAAGCGTTAATCGGAATTACTGGGCGTAAAGGGTGTGTAGGTGGCCAAGTAAGTTAGATGTGAAAGCCCTGGGCTCAACCTGGGAACTGCATTTAATACTGCATGGCTAGAGTATTGTAGAGGGTAGCGGAATTTCCGGTGTAGCGGTGAAATGCGTAGATATCGGAAGGAACACCAGTGGCGAAGGCGGCTACCTGGACAAATACTGACACTGAAACACGAAAGCGTGGGGAGCAAACA
ASV6629	TGAGGAATTTTGCGCAATGGGGGAAACCCTGACGCAGCAACGCCGCGTGAGTGATGAAGGCTTTCGGGTCGTAAAGCTCTGTCAAGTGGGAAGAACCTACGAAGTGCCAATACCACTTTGTACTGACGGTACCACTGAAGGAAGCACCGGCTAACTCCGTGCCAGCAGCCGCGGTAATACGGGGGGTGCAAGCGTTATTCGGAATCATTGGGCGTAAAGGGCGCGTAGGCGGCCTGTAAAGTCAGATGTGAAAGCCCGGGGCTCAACCCCGGAAGTGCATTTGAAACTTATAGGCTTGAGTATGGGAGAGGGAAGTGGAATTCCTGGTGTAGAGGTGAAATTCGTAGATATCAGGAGGAACACCGGTGGCGAAGGCGACTTCCTGGACCAATACTGACGCTGAGGCGCGAAGGCGTGGGTAGCAAACA
ASV6630	TCGAGAATCTTCGGCAATGGACGCAAGTCTGACCGAGCGACGCCGCGTGCGGGATGAAGGCCCTTGGGTTGTAAACCGCTGTCAGAGGGGATGAAATGCAGAAGGGTTATCCCTTTTGTTTGACAGAGCCTCAGAGGAAGCACGGGCTAAGTACGTGCCAGCAGCCGCGGTAACACGTACTGTGCGAACGTTATTCGGAATCACTGGGCTTAAAGGGTGCGTAGGCGGTTTAATAAGTAGGGTGTGAAATGCCAGGGCTCAACCTTGGCACGGCGCTCTAAACTGTTAGACTTGAGTGAGATAGGGGTGTACGGAACTTCCGGTGGAGCGGTGAAATGCGTTGATATCGGAAGGAACGCCGGTGGCGAAAGCGGTACACTGGGTCTTAACTGACGCTGAGGCACGAAAGCTAGGGTAGCGAACG
ASV6631	TGGGGAATATTGCACAATGGGGGAAACCCTGATGCAGCCATGCCGCGTGTGTGAAGAAGGCCTTCGGGTTGTAAAGCACTTTCAGGTGTGAGGAAAGTTAAACAGTTAATACCTGTTTGATGTGACGTTAACACCAGAAGAAGCACCGGCTAACTCCGTGCCAGCAGCCGCGGTAATACGGAGGGTGCGAGCGTTAATCGGAATTACTGGGCGTAAAGCGCACGCAGGCGGTTTGTTAAGCTAGATGTGAAAGCCCCGGGCTCAACCTGGGATGGTCATTTAGAACTGGCAGACTAGAGTCTTGGAGAGGGGAGTGGAATTCCAGGTGTAGCGGTGAAATGCGTAGATATCTGGAGGAACATCAGTGGCGAAGGCGACTCCCTGGCCAAAGACTGACGCTCATGTGCGAAAGTGTGGGTAGCGAACA
ASV6632	TCGAGAATCATTCACAATGGGGGCAACCCTGATGGTGCAACGCCGCGTGGAGGATGAAGGCCCTAGGGTCGTAAACTCCTGTCATATGAGAGTAAGGCATAAGTGAGGATAATGCATTTATGTTTGATAGTATCATAAGAGGAAGGGACGGCTAACTTCGTGCCAGCAGCCGCGGTAATACGAAGGTCCCGAGCGTTATTCGGAATCACTGGGCGTAAAGGGAGCGTAGGCTGCGCGGTAAGTCAGATGTGAAATCTCAGGGCTCAACCTTGAAACTGCATCCGATACTGCCGCGCTAGAGTAATGGAGAGGTAAGTGGAATTCTCGGTGTAGCAGTGAAATGCGTAGATATCGAGAGGAAGACCAATGGCGAAGGCAGCTTACTGGACATTTACTGACGCTGAGGCTCGAAGGCTAGGGTAGCGAAAG
ASV6633	TGGGGAATTTTCCGCAATGGGCGAAAGCCTGACGGAGCAATACCGCGTGAGGGAGGAAGGTTCTTGGATCGTAAACCTCAAAACTTAGGGAAGAAACAAATGACGGTACCTAACATAAGCATCGGCTAACTCCGTGCCAGCAGCCGCGGTAATACGGAGGATGCAAGCGTTATCCGGAATTATTGGGCGTAAAGAGTCTGTAGGTGGCACTTCAAGTCTGCTGTCAAAGACCGAAGCTTAACTTCGGAAAGGCGGTGGAAACTGAAGAGCTAGAGTAAAGCAGGGGTAGAGGGAATTCCCAGTGTAGCGGTGAAATGCGTAGAGATTGGGAAGAACACCAGTGGCGAAGGCGCTCTACTGGGCTTTAACTGACACTCAGAGACGAAAGCTAGGGTAGCGAAAG
ASV6634	TAAGGAATATTGGACAATGGGCGGAAGCCTGATCCAGCCATCCCGCGTGCAGGAAGACGGCCCTCTGGGTTGTAAACTGCTTTTGTATAGGAAGAAACGCTTCGATTAATTGGAGCCTGACGGTACTATAAGAATAAGCATCGGCTAACTCCGTGCCAGCAGCCGCGGTAATACGGAGGATGCGAGCGTTATCCGGAATCACTGGGTTTAAAGGGTGCGTAGGCGGGTAAATAAGTCAGAGGTGAAAGCTCTCAGCTTAACTGAGGAATTGCCTTTGATACTGTATACCTTGAAATCAGATGAGGTAGGCGGAATGAGTCATGTAGCGGTGAAATGCATAGATATGACTTAGAACACCAATTGCGAAGGCAGCTTACTGGTCTGTATTTGACGCTGAGGCACGAAAGCGTGGGGAGCGAACA
ASV6635	TGGGGAATCATAGACAATGGGGGCAACCCTGATCTTGCCATGCCGCGTGAGCGATGAAGGCCCTAGGGTTGTAAAGCTCTTTCGCCAGGGAAGATAATGACGGTACCTGGTAAAGAAACCCCGGCTAACTCCGTGCCAGCAGCCGCGGTAATACGGAGGGGGTTAGCGTTGTTCGGAATTACTGGGCGTAAAGCGCACGTAGGCGGGCTGGAAAGTTGGGGGTGAAATCCCGGGGCTCAACCCCGGAACTGCCTCCAAAACTATCAGTCTGGAGTCCGAGAGAGGTGAGTGGAACTCCGAGTGTAGAGGTGAAATTCGTAGATATTCGGAAGAACACCAGTGGCGAAGGCGGCTCACTGGCTCGGTACTGACGCTGAGGTGCGAAAGTGTGGGGAGCAAACA
ASV6637	TGAGGAATATTGGACAATGGACGCAAGTCTGATCCAGCCATCCCGCGTGCAGGAAGACGGCCCTATGGGTTGTAAACTGCTTTTATATAGGAATAAACCCCTTTACGTGTAGAGGGCTGAATGTACTATAAGAATAAGCACCGGCTAACTCCGTGCCAGCAGCCGCGGTAATACGGAGGGTGCGAGCGTTATCCGGATTTATTGGGTTTAAAGGGTCCGTAGGCGGATTAGTAAGTCAGTGGTGAAAGCCTTCAGCTTAACTGGAGAACTGCCATTGATACTGCTAATCTTGAGTTCGGTTGAAGTGGGCGGAATATGTGGTGTAGCGGTGAAATGCATAGATATCACATAGAACACCTATTGCGAAGGCAGCTCACTAAACCGATACTGACGCTCAGGGACGAAAGCGTGGGGAGCGAACA
ASV6639	TGGGGAATATTGGACAATGGGCGAAAGCCTGATCCAGCAATGCCGCGTGTGTGAAGAAGGCCTGAGGGTTGTAAAGCACTTTCAATAGAGACGAAAAGCCTAGGGTTAATACCCCTGGGTCTTGACTTAACCTATAGAAGAAGCACCGGCTAACTCCGTGCCAGCAGCCGCGGTAATACGGAGGGTGCAAGCGTTAATCGGAATTACTGGGCGTAAAGCGCTCGTAGGCGGTTTGTTAAGTCGGATGTGAAAGCCCCGGGCTCAACCTGGGAACTGCATTCGATACTGGCAGGCTAGAGTATGGTAGAGGCAAGTGGAATTCCGGGTGTAGCGGTGAAATGCGTAGATATCCGGAGGAACATCAGTGGCGAAGGCGACTTGCTGGACCAATACTGACGCTGAGGAGCGAAAGCGTGGGGAGCAAACG
ASV6640	TGAGGAATATTGGTCAATGGACGAAAGTCTGAACCAGCCATACCGCGTGCAGGAAGACGGCCCTACGGGTTGTAAACTGCTTTTGTTTGCCAAGAAACCCCTCTACGTGTAGAGGGCTGACGGTAGCATTCGAATAAGGACCGGCTAACTCCGTGCCAGCAGCCGCGGTAATACGGAGGGTCCAAGCGTTATCCGGATTTATTGGGTTTAAAGGGTTCGTAGGCGGAAAGATAAGTCAGTGGTGAAAGCCCGTGGCTCAACCATGGAATTGCCATTGATACTGTTTTTCTTGAATGCACTTGAAGTGGGCGGAATGTGTCGTGTAGCGGTGAAATGCTTAGATATGACACAGAACACCGATTGCGAAGGCAGCTCACTAAAGTGTGATTGACGCTGATGAACGAAAGCGTGGGGAGCGAACA
ASV6641	TGGGGAATATTGCGCAATGGGCGAAAGCCTGACGCAGCCATGCCGCGTGTGTGAAGAAGGCCCTAGGGTTGTAAAGCACTTTCAATTGGGAGGAAAAGCTAACGATTAATACTCGTTAGCCCTGACGTTACCTTTAGAAGAAGCACCGGCTAACTCCGTGCCAGCAGCCGCGGTAATACGGAGGGTGCAAGCGTTAATCGGAATTACTGGGCGTAAAGCGCGCGTAGGCGGCTTGTTAAGTCGGATGTGAAAGCCCCGGGCTCAACCTGGGAACTGCACCCGATACTGGCAAGCTAGAGTACGAGAGAGGGGGGTAGAATTCCATGTGTAGCGGTGAAATGCGTAGATATATGGAGGAATACCAGTGGCGAAGGCGGCCCCCTGGCTCGATACTGACGCTGAGGTGCGAAAGCGTGGGGAGCAAACA
ASV6642	TGGGGAATATTGGACAATGGGCGCAAGCCTGATCCAGCAATGCCGCGTGTGTGAAGAAGGCCTGCGGGTTGTAAAGCACTTTCAGTAGAGAAGAAAAGCCTAGGGTTAATACCCCTGAGTCTTGACGTAACCTACAGAAGAAGCACCGGCTAACTCCGTGCCAGCAGCCGCGGTAATACGGAGGGTGCGAGCGTTAATCGGAATTACTGGGCGTAAAGCGCGCGTAGGCGGCTTTGTTAGTCGGATGTGAAATCCCCGGGCTTAACCTGGGAACTGCATTCGATACTGCATAGCTAGAGTATGGTAGAGGGAAGTGGAATTCCGGGTGTAGCGGTGAAATGCGTAGATATCCGGAGGAACACCAGTGGCGAAGGCGACTTCCTGGGCCAATACTGACGCTGAGGTGCGAAAGCGTGGGGAGCAAACA
ASV6643	TGGGGAATATTGCACAATGAGCGAAAGCTTGATGCAGCCATACCGCGTGTGTGAAGAAGGCCCGAGGGTTGTAAAGCACTTTCAATTGTGAGGAAGGTTCAGTAGTTAATACCTGCTGTTCTTGACGTTAACTTTAGAAGAAGCACCGGCTAACTCTGTGCCAGCAGCCGCGGTAATACAGAGGGTGCAAGCGTTATTCGGAATTACTGGGCGTAAAGCGCGCGTAGGCGGAATGTTAAGTCAGTTGTGAAAGCCCTGGGCTCAACCTGGGAACTGCATCTGATACTGGCATTCTAGAGTTTAGTAGAGGGAAGGGGAATTCCTAGTGTAGCAGTGAAATGCGTAGATATTAGGAGGAACATCAGTGGCGAAGGCGCCTTCCTGGACTAAAACTGACGCTGAGGTGCGAAAGCGTGGGTAGCGAACG
ASV6644	TAAGGAATATTGGTCAATGGACGCAAGTCTGAACCAGCCATGCCGCGTGCAGGAAGACGGCCTTATGGGTTGTAAACTGCTTTTATCAGGGAATAAACCCTCGTTTGTAAACGAGGCTGAAGGTACCTGAAGAATAAGCACCGGCTAACTCCGTGCCAGCAGCCGCGGTAATACGGAGGGTGCAAGCGTTATCCGGATTTATTGGGTTTAAAGGGTGCGCAGGCGGATATGTCAGTCAGTGGTGAAATCCCGGGGCTCAACTCCGGAACTGCCATTGATACTGCATATCTTGAATTTGGTTGAAGTAGGCGGAATGTAGCATGTAGCGGTGAAATGCATAGATATGCTACAGAACACCGATCGCGAAGGCAGCTTACTAAGCCGATATTGACGCTCAGGCACGAAAGCGTGGGTAGCGAACA
ASV6645	TGGGGAATCTTAGACAATGGGGGAAACCCTGATCTAGCCATGCCGCGTGAGCGATGAAGGCCTTAGGGTTGTAAAGCTCTTTCGCCAGGGAAGATAATGACGGTACCTGGTAAAGAAACCCCGGCTAACTCCGTGCCAGCAGCCGCGGTAATACGGAGGGGGTTAGCGTTGTTCGGAATTACTGGGCGTAAAGCGCACGTAGGCGGATTGGAAAGTTGGGGGTGAAATCCCGGGGCTCAACCCCGGAACTGCCCTCAAAACTATCAGTCTAGAGTTCGAGAGAGGTGAGTGGAATTCCGAGTGTAGAGGTGAAATTCGTAGATATTCGGAGGAACACCAGTGGCGAAGGCGGCTCACTGGCTCGATACTGACGCTGAGGTGCGAAAGTGTGGGGAGCAAACA
ASV6646	TAGGGAATTTTGCGCAATGGGGGAAACCCTGACGCAGCAATACCGCGTGAACGACGACGCTCTTCGGGGTGTAAAGTTCTGTCAGTGGGGACGAAATTTGACGGTACCCACAGAGGAAGCATCGGCTAACTACGTGCCAGCAGCCGCGGTAAGACGTAGGATGCAAGCGTTATCCGGAATCATTGGGCGTAAAGCGTTCGTAGGCGGCATGTCAAGTCTGATGTTAAAGCCCGGGGCTCAACTCCGGTTCGGCATTGGATACTGGCAAGCTAGAGTGCAATAGAGGTAAGGGGAATTCCTAGTGTAGCGGTGAAATGCGTAGATATTAGGAGGAACACCGGTGGCGAAAGCGCCTTACTGGGTTGTAACTGACGCTGAGGAACGAAAGCCAGGGTAGCAAATG
ASV6647	TGGGGAATATTGGACAATGGGCGAAAGCCTGATCCAGCCATGCCGCGTGTGTGAAGAAGGCCTTTTGGTTGTAAAGCACTTTAAGCGAGGAGGAGGCTACTTAGATTAATACTCTAGGATAGTGGACGTTACTCGCAGAATAAGCACCGGCTAACTCTGTGCCAGCAGCCGCGGTAATACAGAGGGTGCGAGCGTTAATCGGATTTACTGGGCGTAAAGCGTGCGTAGGCGGCTTCTTAAGTCGGATGTGAAATCCCTGAGCTTAACTTAGGAATTGCATTCGATACTGGGAAGCTAGAGTATGGGAGAGGATGGTAGAATTCCAGGTGTAGCGGTGAAATGCGTAGAGATCTGGAGGAATACCGATGGCGAAGGCAGCCATCTGGCCTAATACTGACGCTGAGGTACGAAAGCATGGGGAGCAAACA
ASV6648	TGGGGAATATTGGACAATGGGCGAAAGCCTGATCCAGCCATGCCGCGTGAGTGAAGAAGGCCTTCGGGTTGTAAAACTCTTTCAATAGTGAAGATGATGACTGTAGCTATAGAAGAAGCCCCGGCTAACTTCGTGCCAGCAGCCGCGGTAATACGAAGGGGGCAAGCGTTGTTCGGAATCACTGGGCGTAAAGCGCGCGCAGGCGGCCTATCAAGCTAGGGGTGAAAGCCCGGGGCTCAACCCCGGAACTGCCTTTAGAACTGATAGGCTAGAGTCCGTGAGAGGGTAGTGGAATTCCTAGTGTAGAGGTGAAATTCGTAGATATTAGGAGGAACACCAGTGGCGAAGGCGACTGCCTGGCACGGTACTGACGCTCAGGTGCGAAAGCGTGGGGAGCAAACA
ASV6649	TAACGAATCTTCCGCAATGCGCGAAAGCGTGACGGAGCAATGCCGCGTGCAGGATGAAGCCCCTCGGGGTGTAAACTGCTGTCAGGGTTCAGCAACACAATGAGCAGACCCAAAGGAAGGGCCGGCTAACTTCGTGCCAGCAGCCGCGGTAATACGAAGGGCCCGAGCGTTGCGCGGAATCACTGGGCTTAAAGCGTGCGCAGGCGGACTGGTAGGCGGCTTGTGAAAGCCCTCGGCTCAACCGAGGAATTGCTCGCCGAACCATCAGTCTTGAGGCAGGTAGGGGCCGTCGGAACGATCGGTGGAGTGGTGAAATGCGTTGATATCGATCGGAACACCGAAGGAGAAATCAGGCGGCTGGGCCTGTCCTGACGCTCATGCACGAAAGCGTGGGTAGCGAACG
ASV6650	TGGGGAATATTGGACAATGGGGGCAACCCTGATCCAGCCATGCCGCGTGTGTGAAGAAGGCCTTCGGGTTGTAAAGCACTTTCAACAGTGAGGAAAGGTTAGTAGTTAATACCTGCTAGCTGTGACGTTAACTGTAGAAGAAGCACCGGCTAACTCCGTGCCAGCAGCCGCGGTAATACGGAGGGTGCAAGCGTTAATCGGAATTACTGGGCGTAAAGCGCGCGTAGGTGGTTTGTTAAGTCAGATGTGAAAGCCCCGGGCTCAACCTGGGAACTGCATTTGAAACTGGCAGGCTAGAGTACAGCAGAGGATAGTGGAATTTCCAGTGTAGCGGTGAAATGCGTAGAGATTGGAAGGAACACCAGTGGCGAAGGCGACTGTCTGGGCTGATACTGACACTGAGGTGCGAAAGCGTGGGGAGCAAACA
ASV6651	TGAGGAATATTGGTCAATGGGCGAGAGCCTGAACCAGCCATCCCGCGTGCAGGATGACAGCCCTATGGGTTGTAAACTGCTTTTATATACCAAGAAACCCATCTACGTGTAGGTGGCTGACGGTAGTATATGAATAAGCATCGGCTAACTCCGTGCCAGCAGCCGCGGTAATACGGAGGATGCAAGCGTTATCCGGATTCATTGGGTTTAAAGGGTGCGTAGGCGGTCTTTTAAGTCAGTGGTGAAATCCTGCGGCTCAACCGTAGAACTGCCATTGAAACTGAAAGACTTGAGTACACTGGAGGTAAGCGGAATGTGTAGTGTAGCGGTGAAATGCTTAGATATTACACAGAACACCGATTGCGAAGGCAGCTTACTATAGTGTCACTGACGCTGATGCACGAAAGCGTGGGGAGCGAACA
ASV6652	TGGGGAATCTTGGACAATGGGGGAAACCCTGATCCAGCCATGCCGCGTGAGCGATGAAGGCCTTAGGGTTGTAAAGCTCTTTCACCGGTGAAGATAATGACGGTAGCCGGAGAAGAAGCCCCGGCTAACTCCGTGCCAGCAGCCGCGGTAATACGGAGGGGGCTAGCGTTGTTCGGAATTACTGGGCGTAAAGCGCACGTAGGCGGACCAGAAAGTTGGGGGTGAAATCCCGGGGCTCAACCCCGGAACGGCCTCCAAAACTCCTGGTCTAGAGTTCGAGAGAGGTGAGTGGAATTCCGAGTGTAGAGGTGAAATTCGTAGATATTCGGAGGAACACCAGTGGCGAAGGCGGCTCACTGGCTCGATACTGACGCTGAGGTGCGAAAGCGTGGGGAGCAAACA
ASV6653	TGGGGAATTTTCCGCAATGGGCGCAAGCCTGACGGAGCAATACCGCGTGGGGGAGGAAAGCCTTTGGGTTGTAAACCCCTTTTCTCAGGGAAGAAGTTCTGACGGTACCTGAGGAATCAGCATCGGCTAACTCCGTGCCAGCAGCCGCGGTAAGACGGAGGATGCAAGCGTTATCCGGAATGATTGGGCGTAAAGCGTCCGCAGGCGGCTTATCAAGTCTGCTGTCAAAGCGTGGAGCTTAACTCCATATAGGCAGTGGAAACTGATAGGCTAGAGGGTGGTAGGGGTAGAGGGAATTCCCAGTGTAGCGGTGAAATGCGTAGATATTGGGAAGAACACCAGTGGCGAAAGCGCTCTACTGGGCCACTACTGACGCTGAGGGACGAAAGCTAGGGGAGCGAAAG
ASV6654	TAGGGAATATTGGTCAATGGGCGAAAGCCTGAACCAGCCATGCCGCGTGCAGGATGACGGTCTTCTGGATTGTAAACTGCTTTTATATAGGAAGAAAAAGCCCTTGCGAGGGAAACTGACGGTACTATATGAATAAGCACCGGCTAACTCCGTGCCAGCAGCCGCGGTAATACGGAGGGTGCAAGCGTTGTCCGGATTTATTGGGTTTAAAGGGTACGTAGGCGGGCCTTTAAGTCAGTGGTGAAAGCCCATAGCTCAACTATGGAACTGCCATTGATACTGGAGGCCTTGAGTACAGTTGAGGTAGGCGGAATTTATGGTGTAGCGGTGAAATGCATAGATACCATAAAGAACACCTATTGCGAAGGCAGCTTACTGGACTTGTACTGACGCTGAGGTACGAAAGCGTGGGGAGCGAACA
ASV6655	TAGGGAATATTGGTCAATGGGCGGAAGCCTGAACCAGCCATGCCGCGTGCAGGAAGACGGCCTTCTGGGTTGTAAACTGCTTTTATACGGGAAGAAAAGGCCCATGCGTGGGACATTGCCGGTACCGTATGAATAAGCACCGGCTAACTCCGTGCCAGCAGCCGCGGTAATACGGAGGGTGCAAGCGTTGTCCGGATTTACTGGGTTTAAAGGGTACGTAGGCGGCTTGATAAGTCAGTGGTGAAATGCACGAGCTCAACTGGTGAAGTGCCATTGATACTGTCAGGCTTGAGTATTGTATAGGTAGGCGGAATTGATGGTGTAGCGGTGAAATGCATAGATACCATCAAGAACACCGATTGCGAAGGCAGCTTACTGGGCAATAACTGACGCTGAGGTACGAAAGCGTGGGGAGCGAACA
ASV6656	TAGGGAATATTCCGCAATGGGCGCAAGCCTGACGGAGCGACGCCGCGTGTGTGATGAAGGCCTTCGGGTTGTAAAGCACTGTCAGGAGGGAAGAACGGCTTTGAGGCGAATAGGCTCAGAGTTTGACGGTACCTCCGGAGGAAGCCCCGGCTAATTACGTGCCAGCAGCCGCGGTAACACGTAAGGGGCGAGCGTTGTCCGGATTCACTGGGCGTAAAGGGCACGTAGGCGGCTGTACAAGTCAGAGGTGAAAGGCATGGGCTCAACCCGTGGACTGCCTTTGAAACTGTATAGCTTGAGTCTTGCAGGGGAAAGTGGAATTCATGGTGTAGCGGTGAAATGCGTAGATATCATGGAGAACACCCGTGGCGAAGGCGGCTTTCTGGGCAAAGACTGACGCTGAGGTGCGAAAGCTAGGGGAGCGAACA
ASV6657	TGGGGAATTTTCCGCAATGGGCGAAAGCCTGACGGAGCAACGCCGCGTGTGGGAGGAAGGTTTTTGGACTGTAAACCACTTTTCTCAAGGAAGAAGATCTGACGGTACTTGAGGAATAAGCATCGGCTAATTCCGTGCCAGCAGCCGCGGTAATACGGGAGATGCAAGCGTTATCCGGAATTATTGGGCGTAAAGCGTTCGCAGGCGGCTTACCAAGTCTGTTGTCAAATCCCGCGGCTTAACCGCGGACCGGCAATGGAAACTGGTGGGCTAGAGTGCGGTAGGGGTAAGGGGAATTCCTGGTGTAGCGGTGAAATGCGTAGATATCAGGAAGAACACCGGCGGCGAAAGCGCCTTACTGGGCCGTAACTGACGCTCATGGACGAAAGCTAGGGGAGCGAAAG
ASV6658	TCGAGAATCATTCACAATGGGGGCAACCCTGATGGTGCGACGCCGCGTGGAGGACGAAGGCCCTAGGGTCGTAAACTCCTGTCATCAAGGAGTAAGGACTTCACCAGTAACTGGGTGGGGTATTGATAGTACTTGAAGAGGAAGGGACGGCTAACTTCGTGCCAGCAGCCGCGGTAATACGAAGGTCCCGAGCGTTGTTCGGATTTACTGGGCGTAAAGAGTCTGTAGGCGGTTGGGTAAGTCAGATGTGAAATCCCGGGGCTCAACTCCGGAACTGCATCCGATACTGCCTGACTAGAGTATTGGAGGGGAATCTGGAATTCTCGGTGTAGCAGTGAAATGCGTAGATATCGAGAGGAACACTAGTGGCGAAGGCGAGATTCTGGACAATTACTGACGCTGAGAGACGAAGGCCAGGGTAGCGAAAA
ASV6659	TGGGGAATCTTGGACAATGGGGGCAACCCTGATCCAGCCATGCCGCGTGAGCGATGAAGGCCTTAGGGTTGTAAAGCTCTTTCACCGGTGACGATAATGACGGTAGCCGGAGAAGAAGCCCCGGCTAACTCCGTGCCAGCAGCCGCGGTAATACGGAGGGGGCTAGCGTTGTTCGGAATTACTGGGCGTAAAGCGCGCGTAGGCGGACCTTTAAGTCGGGGGTGAAATCCCGGGGCTCAACCCCGGAACTGCCTTCGATACTGGGGGTCTGGAGGATGGGAGAGGCGAGTGGAATTCCGAGTGTAGAGGTGAAATTCGTAGATATTCGGAGGAACACCAGTGGCGAAGGCGGCTCGCTGGCCCATTCCTGACGCTGAGGTGCGAAAGCGTGGGGAGCAAACA
ASV6660	TGAGGAATATTGCACAATGGAGGAAACTCTGATGCAGCCATGCCGCGTGAGTGAAGAAGGCCTTAGGGTTGTAAAACTCTTTCGCAAGGGAAGATAATGACGGTACCTTGATAAGAAGCCCCGGCTAACTCCGTGCCAGCAGCCGCGGTAATACGGAGGGGGCTAGCGTTATTCGGAATTACTGGGCGTAAAGCGCGTGTAGGCGGCTTGCCAAGTCAGGGGTGAAAGCCCGGGGCTCAACCCCGGAACTGCCCTTGAAACTGGCAAGCTAGAATCTGGTAGAGGAGTGTGGAATTCCATGTGTAGCGGTGAAATGCGTAGATATATGGAGGAACACCAGTGGCGAAGGCGACACTCTGGGCCGGCATTGACGCTAAGACGCGAAAGCGTGGGGAGCGAACG
ASV6661	TCGAGAATCTTCGGCAATGGACGCAAGTCTGACCGAGCGACGCCGCGTGCGGGATGAAGGCCTTCGGGTTGTAAACCGCTGTCAGAGAGGCGGAAAGCGCAAGCTTGACCTAATCTCAGAGGAAGTACGGGCTAAGTTCGTGCCAGCAGCCGCGGTAAGACGAACCGTACGAACGTTATTCGGAATCACTGGGCTTAAAGGGTGCGCAGGCGGCTCGGTAAGTTGGGTGTGAAATCCCACGGCTCAACCGTGGAACTGCGCCCAATACTGCCGGGCTTGAGGGAGACAGAGGTGAGCGGAACTAATGGTGGAGCGGTGAAATGCGTTGATATCATTAGGAACACCGGTGGCGAAGGCGGCTCACTGGGTCTCTTCTGACGCTCAGGCACGAAAGCTAGGGTAGCGAACG
ASV6662	TGAGGAATTTTGCGCAATGGGGGAAACCCTGACGCAGCAACGCCGCGTGAGTGATGAAGGCCCTCGGGTCGTAAAGCTCTGTCAAGTGGGAAGAATCCGCAGCGTCCAAATAGGGCGATGCGCTGACGGTACCACTGAAGGAAGCACCGGCTAACTCCGTGCCAGCAGCCGCGGTAATACGGGGGGTGCGAGCGTTATTCGGAATCATTGGGCGTAAAGAGCGCGTAGGCGGTCTCCTATGTCAGGTGTGAAAGCCCGGGGCTCAACCTCGGAAGTGCACTTGAAACTGGGAGACTTGAGTATGGGAGAGGGAAGTGGAATTCCTGGTGTAGCGGTGAAATGCGTAGATATCAGGAGGAACACCGGTGGCGAAGGCGACTTCCTGGACCAATACTGACGCTGAGGCGCGAAGGCGTGGGGAGCAAACA
ASV6663	TGGGGAATATTGGACAATGGGGGCAACCCTGATCCAGCAATACCGCGTGTGTGAAGAAGGCCTGCGGGTTGTAAAGCACTTTCAGTAGAGAAGAAAAGCGTTGGGTTAATAACTCAGCGTCTTGACGTAACCTACAGAAGAAGCACCGGCTAACTCCGTGCCAGCAGCCGCGGTAATACGGAGGGTGCAAGCGTTAATCGGAATTACTGGGCGTAAAGCGCGCGTAGGCGGCTTTGTAAGTCGGATGTGAAAGCCCCGGGCTCAACCTGGGAATTGCATTCGATACTGCAGAGCTAGAGTATGGTAGAGGGAAGTGGAATTTCCGGTGTAGCGGTGAAATGCGTAGATATCGGAAGGAACACCAGTGGCGAAGGCGACTTCCTGGGCCAATACTGACGCTGAGGTGCGAAAGCGTGGGGAGCAAACA
ASV6664	TAAGGAATATTGCGCAATGGAGGCAACTCTGACGCAGCAACGCCGCGTGGGGGATGACGCACTATGGTGTGTAAACCCCTGTAGATAGGGACGAACGGCACAGGTTCGTAAGGGTTTGTGTGTGACGGTACCTATAAAGTAAGCACCGGCTAACTCCGTGCCAGCAGCCGCGGTAATACGGGGGGTGCGAGCGTTGTCCGGAATTACTGGGCGTAAAGGGCGTGTAGGCGGTGCAACAAGTCAGATGTGAAAGCTCCCGGCTTAACCGGGGAACGGCATTTGAAACTGTTGTGCTTGAGTGCGAGAGGGGGTAGTGGAATTCCCAGTGTAGCGGTGAAATGCGTAGATATTGGGAAGAACACCAGTAGCGAAGGCGGCTACCTGGCTCGCAACTGACGCTAAGGCGCGAAAGCGTGGGGAGCAAACA
ASV6665	TCGAGAATCATTCACAATGGGGGCAACCCTGATGGTGCGACGCCGCGTGGAGGATGAAGGCCCTAGGGTCGTAAACTCCTGTCATCAGAGAGTAAGGACTTCACTAATAACTGAGTGGGGTATTGATAGTATCTGAAGAGGAAGGGACGGCTAACTTCGTGCCAGCAGCCGCGGTAATACGAAGGTCCCAAGCGTTGTTCGGAATTACTGGGCGTAAAGAGTCTGTAGGCCGTTAGGTAAGTCAGATGTGAAATCCCGGGGCTCAACCCCGGAACTGCATCCGATACTGCCTGACTAGAGTATTGGAGGGGGATCTGGAATTCTCGGTGTAGCAGTGAAATGCGTAGATATCGAGAGGAACACTAGTGGCGAAGGCGAGATCCTGGACAATTACTGACGCTGAGAGACGAAGGCCAGGGTAGCGAAAA
ASV6666	TGGGGAATCTTGCACAATGGAGGAAACTCTGATGCAGCGATGCCGCGTGAGTGAAGAAGGCCCTTGGGTTGTAAAGCTCTTTTGTCGGGAAAGATAATGACTGTACCCGAAGAATAAGGTCCGGCTAACTTCGTGCCAGCAGCCGCGGTAATACGAAGGGACCTAGCGTAATTCGGAATTACTGGGCGTAAAGCGCGCGTAGGCGGTTAAGTAAGTTAATTGTGAAAGCCCGAAGCTCAACTTCGGAATTGCAACTAAAACTACTTAGCTAGAGTTTATCAGAGGAAAGCGGAATACATAGTGTAGAGGTGAAATTCGTAGATATTATGTAGAACACCAGTTGCGAAGGCGGCTTTCTGGGATAACACTGACGCTGAGGTGCGAAAGTATGGGTAGCGAAGA
ASV6667	CAAGGAATCTTGCGCAATGGGGGAAACCCTGACGCAGCAACGCCGCGTGAGTGAAGAAGGCTTTCGGGTTGTAAAGCTCTTTTATTGGGGACGAGAAAGGACGGTACCCAATGAATAAGCCTCGGCTAACTACGTGCCAGCAGCCGCGGTAAAACGTGGGAGGCGAGCGTTATCCGGATTTATTGGGCGTAAAGGGCCCGCAGGCGGCACATTAAGTCAGGTGTGAAATCTCCCGGCTCAACTGGGAGGGGACACTTGAAACTGATGAGCTTGAGGACAGCAGGGGGAAGCGGAATTCCCGGTGTAGCGGTGATATGCGTAGATATCGGGAGGAACACCAGTGGCGAAGGCGGCTTCCTGGGCTGCACCTGACGCTGAGGGGCGAAAGCGTGGGTAGCGAACC
ASV6668	TAGGGAATATTGGTCAATGGGCGAGAGCCTGAACCAGCCATGCCGCGTGCAGGAAGACGGCCTTCTGGGTTGTAAACTGCTTTTATATGGGAAGAAAAGGGTCTTGCGAGACACATTGCCGGTACCATATGAATAAGCACCGGCTAACTCCGTGCCAGCAGCCGCGGTAATACGGAGGGTGCAAGCGTTGTCCGGATTTATTGGGTTTAAAGGGTACGTAGGCGGAAGATTAAGTCAGTGGTGAAAGCCCACAGCTCAACTGTGGAACTGCCATTGATACTGGTTTTCTTGAGTACTGTTAAGGTAGGCGGAATTGATGGTGTAGCGGTGAAATGCATAGATACCATCAGGAACACCGATTGCGAAGGCAGCTTACTGGGCAGTAACTGACGCTAATGTACGAAAGCGTGGGGAGCGAACA
ASV6669	TAGGGAATATTGGTCAATGGGCGAGAGCCTGAACCAGCCATGCCGCGTGCAGGAAGACGGCCTTCTGGGTTGTAAACTGCTTTTATACGGGAAGAAAAGGCCCATGCGTGGGACATTGACTGTACCGTATGAATAAGCACCGGCTAACTCCGTGCCAGCAGCCGCGGTAATACGGAGGGTGCAAGCGTTGTCCGGATTCACTGGGTTTAAAGGGTACGTAGGCGGCTAATTAAGTCAGTGGTGAAAGGTGTCGGCTCAACCGGCGACGTGCCATTGATACTGAATAGCTGGAGTGTTGTATAGGTAGGCGGAATTGATGGTGTAGCGGTGAAATGCATAGATACCATCAAGAACACCGATTGCGAAGGCAGCTTACTGGGCAACAACTGACGCTGAGGTACGAAAGCGTGGGGAGCGAACA
ASV6670	TAAGGAATATTGGACAATGGGCGCAAGCCTGATCCAGCCATCCTGCGTGCAGGAAGACGGCCCTACGGGTTGTAAACTGCTTTTATTAGAGAAGAAACCCCAATTTTTAAATTGGGCTGACGGTATCTTATGAATAAGCACCGGCTAACTCCGTGCCAGCAGCCGCGGTAATACGGAGGGTGCAAGCGTTATCCGGAATCACTGGGTTTAAAGGGTGCGTAGGTGGCGCAATAAGTCAGAGGTGAAAGCCCGGCGCTCAACGTCGGAATTGCCCCTGATACTGTTGTGCTTGAATCAGGTTGAGGTAGGCGGAATGTGGCATGTAGCGGTGAAATGCATAGATATGCCATAGAACACCAATTGCGAAGGCAGCTTACTGGACCTGCATTGACACTGAGGCACGAAAGCGTGGGGAGCGAACA
ASV6671	TGGGGAATATTGCGCAATGGGCGAAAGCCTGACGCAGCCATGCCGCGTGTGTGAAGAAGGCCTTAGGGTTGTAAAGCACTTTCAATTGGGAGGAAAGGTTGACAGTTAATACCTGTCAGCTGTGACGTTACCTTTAGAAGAAGCACCGGCTAACTCCGTGCCAGCAGCCGCGGTAATACGGAGGGTGCAAGCGTTAATCGGAATTACTGGGCGTAAAGCGCGCGTAGGCGGCCTGTTAAGTCGGATGTGAAAGCCCCGGGCTCAACCTGGGAACTGCACTCGATACTGGCAGGCTAGAGTGCGAGAGAGGGAGGTAGAATTCCATGTGTAGCGGTGAAATGCGTAGATATATGGAGGAATACCAGTGGCGAAGGCGGCCTCCTGGCTCGACACTGACGCTGAGGTGCGAAAGCGTGGGGAGCAAACA
ASV6672	TGGGGAATATTGCGCAATGGGCGAAAGCCTGACGCAGCCATGCCGCGTGTGTGAAGAAGGCCCTAGGGTTGTAAAGCACTTTCAATTGGGAGGAAAGGTTCACGATTAATACTCGTGAGCTATGACGTTACCTTTAGAAGAAGCACCGGCTAACTCCGTGCCAGCAGCCGCGGTAATACGGAGGGTGCAAGCGTTAATCGGAATTACTGGGCGTAAAGCGCGCGTAGGTGGCTTGTTAAGTCGGATGTGAAAGCCCCGGGCTCAACCTGGGAATTGCATCCGATACTGGCAAGCTAGAGTGCGGGAGAGGGAGGTAGAATTCCACGTGTAGCGGTGAAATGCGTAGATATGTGGAGGAATACCAGTGGCGAAGGCGGCCTCCTGGCTCGACACTGACACTGAGGTGCGAAAGCGTGGGTAGCAAACA
ASV6673	TAGGGAATCTTAGACAATGGGGGAAACCCTGATCTAGCCATGCCGCGTGTGTGACGAAGGCCTTAGGGTCGTAAAGCACTTTCAGCTGTGAAGATAATGACGGTAGCAGCAGAAGAAACCCCGGCTAACTCCGTGCCAGCAGCCGCGGTAATACGGAGGGGGTTAGCGTTGTTCGGAATTACTGGGCGTAAAGCGCGCGTAGGCGGATTAGTCAGTCAGAGGTGAAATCCCGGGGCTCAACCCCGGAACTGCCTTTGATACTGCTAGTCTTGAGTTCGAGAGAGGTGAGTGGAATTCCGAGTGTAGAGGTGAAATTCGTAGATATTCGGAGGAACACCAGTGGCGAAGGCGGCTCACTGGCTCGATACTGACGCTGAGGTGCGAAAGTGTGGGGAGCAAACA
ASV6674	TGGGGAATTTTCCGCAATGGGGGCAACCCTGACGGAGCAACGCCGCGTGAGGGAAGAATGGTTGTGGCCAGTAAACCTCTTTTAATAGGGAAGAATTTTGACGGTACCTATTGAATAAGCATCGGCTAACTCCGTGCCAGCAGCCGCGGTAATACGGAGGATGCAAGCGTTATCCGGAATTATTGGGCGTAAAGGGTCCGCAGGTGGTTAGTCAAGTCAGCTGTCAAATACTCATGCTTAACATGGGGCGTGCGGTTGAAACTGATTGACTAGAGTACGGAAGGGGTAGAGGGAATTCCTAGTGTAGCGGTGAAATGCGTAGATATTAGGAAGAACACCAGTGGCGAAGGCGCTCTACTGGACCTGTACTGACACTGAGGGACGAAAGCTAGGGGAGCGAAAG
ASV6676	TGGGGAATTTTTGTCAATGGGGGAAACCCTGAACAAGCAACGCCGCGTGGAGGATGAAGGCCCTCGGGTCGTAAACTCCTGTCAGAGGGGACGAAAGCATCTAGGGTTAATACCCTTAGGTGTTGACGGTACCCTACGAGGAAGCCCCGGCTAACTCCGTGCCAGCAGCCGCGGTAATACGGGGGGGGCAAGCGTTGTTCGGAATTACTGGGCGTAAAGGGCGCGCAGGCGGCCCTGAAAGTCTTTCGTGAAATCCCACAGCTCAACTGTGGAACTGCGGAAGATACTGCAGGGCTTGAGTCCGGGAGAGGGGAGTGGAATTCCCAGTGTAGCGGTGAAATGCGTAGATATTGGGAGGAACACCGGTGGCGAAGGCGGCTCCCTGGACCGGTACTGACGCTGAGGCGCGAAAGCTAGGGGAGCAAACG
ASV6677	TCGAGAATCATTCACAATGGACGAAAGTCTGATGGTGCAACGCCGCGTGGAGGATGAAGGCCCTAGGGTCGTAAACTCCTGTCATCAGGGAGTAAGCCTTATGCTTTAATAGAGTATAAGGTTGATAGTACCTGAAGAGGAAGGGACGGCTAACTTCGTGCCAGCAGCCGCGGTAATACGAAGGTCCCAAGCGTTGTTCGGAATCACTGGGCGTAAAGAGTCTGTAGGCGGCGTGGAAAGTCAGATGTGAAATCCCGGGGCTCAACCTCGGAACTGCATCCGATACTCCCGCGCTAGAGTAATGGAGGGGTAGATGGAATTCTCGGTGTAGCAGTGAAATGCGTGGATATCGAGAGGAAGACTTGTGGCGAAAGCGATCTACTGGACATTAACTGACGCTGAGAGACGAAGGCCAGGGTAGCGAAAG
ASV6678	TGGGGAATATTGCGCAATGGACGAAAGTCTGACGCAGCTATGCCGCGTGTGTGATGAAGGCCTTCGGGTTGTAAAGCACTGTCGGGAGGGACGAAATTTGACGGTACCTCGCAAGAAAGCGCCGGCTAACTCCGTGCCAGCAGCCGCGGTAATACGGAGGGCGCAAGCGTTGCTCGGAATCACTGGGCGTAAAGCGAACGCAGGCTGATTTTTAAGTCGGATGTGAAAGCCCCGGGCTCAACCCGGGAATTGCATTCGAAACTGGACATCTTGAGTCCGAGAGAGGGTGGTAGAATTCCTGGTGTAGAGGTGAAATTCGTTGATATCAGGAGGAACACCGGCGGCGAAGGCGGCCACCTGGCTCGGTACTGACGCTCATGTTCGAAAGCGTGGGGAGCAAACA
ASV6680	TGGGGAATCTTAGACAATGGGGGAAACCCTGATCTAGCCATGCCGCGTGAGTGATGAAGGCCCTAGGGTCGTAAAGCTCTTTCAGCTGTGAAGATAATGACGGTAGCAGCAGAAGAAACCCCGGCTAACTCCGTGCCAGCAGCCGCGGTAATACGGAGGGGGTTAGCGTTGTTCGGAATTACTGGGCGTAAAGCGCGCGTAGGCGGATTAGTCAGTCAGAGGTGAAATCCCAGGGCTCAACCCTGGAACTGCCTTTGATACTGCTAGTCTTGAGTTCGAGAGAGGTGAGTGGAATTCCGAGTGTAGAGGTGAAATTCGTAGATATTCGGAGGAACACCAGTGGCGAAGGCGGCTCACTGGCTCGATACTGACGCTGAGGTGCGAAAGTGTGGGGAGCAAACA
ASV6681	TGGGGAATTTTCCGCAATGGGCGAAAGCCTGACGGAGCAAGACCGCGTGGGGGAGGAAGGTTTTTGGATCGTAAACCCCTTTTGTCAGGGAAGAAGTCCTGACGGTACCTGACGAATAAGCCTCGGCTAACTCCGTGCCAGCAGCCGCGGTAATACGGAGGAGGCAAGCGTTATCCGGAATGATTGGGCGTAAAGCGTCTGTAGGTGGCTATCTAAGTCTGTTGTTAAAGACCGCAGCTCAACTGCGGAAAAGCAATGGAAACTAGGTGGCTAGAGGTAGGTAGGGGTAGAGGGAATTCCCGGTGTAGCGGTGAAATGCGTAGATATCGGGAAGAACACCGGTGGCGAAAGCGCTCTACTGGGCCAAACCTGACACTGAAGGACGAAAGCTAGGGGAGCGAAAG
ASV6682	TAGGGAATCTTCCGCAATGGGCGAAAGCCTGACGGAGCAATACCGCGTGAGTGATGAAGGTCTTCGGATCGTAAAGCTCTGTTGTTAGGGAAGAACACGTGCCGTATGAATAAGGCGGCACCTTGACGGTACCTAACGAGGAAGCCCCGGCTAACTACGTGCCAGCAGCCGCGGTAATACGTAGGGGGCAAGCGTTGTCCGGAATTATTGGGCGTAAAGCGAGCGCAGGCGGTTTCTTAAGTCCGATGTGAAAGCCCACGGCTCAACCGTGGAGGGTCATTGGAAACTGGGAGACTTGAGTGTAGGAGAGGAGAGCGGAATTCCTGGTGTAGCGGTGAAATGCGTAGAGATCAGGAGGAACACCCGTGGCGAAGGCGGCTCTCTGGCCTATAACTGACGCTGAGGCTCGAAAGCGTGGGGAGCGAACA
ASV6683	TGAGGAATCTTGCGCAATGGAGGAAACTCTGACGCAGCCACGCCGCGTGCCGGAAGACGGCCCTATGGGTTGTAAACGGCTTTTGATTGGGAAGAACTGTTCCGTTTCGACGGGACTTGACGGTACCATTTGAATAAGCACCGGCTAACTCCGTGCCAGCAGCCGCGGTAATACGGAGGGTGCAAGCGTTGTCCGGAATCATTGGGTGTAAAGGGTGCGTAGGCTGGCATCTAAGTCTGGGGTGAAATCTTGCCGCTTAACGGTAAAATTGCCTTGGATACTGGATGTCTTGAATCTGACAGAGGTCGGTGGAATTCGTGGTGTAGCGGTGAAATGCATAGATATCACGAAGAACACCAGTGGCGAAGGCGGCCGGCTGGGTCAGTATTGACGCTGAGGCACGAGAGCGTGGGGAGCGAACA
ASV6684	TGGGGAATATTGCACAATGGGCGCAAGCCTGATGCAGCCATGCCGCGTGTATGAAGAAGGCCTTCGGGTTGTAAAGTACTTTCAGCAGTGAGGAAGGTGGTAGTGTTAATAGCGCTATTATTTGACGTTAGCTGCAGAAGAAGCACCGGCTAACTCCGTGCCAGCAGCCGCGGTAATACGGAGGGTGCGAGCGTTAATCGGAATTACTGGGCGTAAAGCGCATGCAGGTGGATGATTAAGTCAGATGTGAAAGCCCGGGGCTCAACCTCGGAATAGCATTTGAAACTGGTCATCTAGAGTACTGTAGAGGGGGGTAGAATTTCAGGTGTAGCGGTGAAATGCGTAGAGATCTGAAGGAATACCGGTGGCGAAGGCGGCCCCCTGGACAGATACTGACACTCAGATGCGAAAGCGTGGGGAGCAAACA
ASV6685	TAGGGAATATTGCACAATGGACGAAAGTCTGATGCAGCTATGCCGCGTGAGTGACGAAGGCCTTCGGGTTGTAAAGCTCTTTCAGTAAAGAAGATAATGACGGTATTTACAGAAGAAGCCCCGGCTAATTTCGTGCCAGCAGCCGCGGTAATACGAAAGGGGCAAGCGTTGTTCGGAATCACTGGGCGTAAAGCGTACGTAGGCGGTCTGAAAAGTCAGATGTGAAATCCTGAGGCTCAACCTCAGAACTGCATTTGAAACTGCCAGACTTGAGATCGAGAGGGGAGTATGGAATTCCTAGTGTAGCGGTGAAATGCGTAGATATTAGGAGGAACACCAGTGGCGAAGGCGATACTCTGGCTCGATACTGACGCTAAGGTACGAAAGCGTGGGGAGCAAACA
ASV6686	TGGGGAATCTTAGACAATGGGCGAAAGCCTGATCTAGCCATGCCGCGTGAGTGATGAAGGCCCTAGGGTCGTAAAGCTCTTTCGCCAGGGATGATAATGACAGTACCTGGTAAAGAAACCCCGGCTAACTCCGTGCCAGCAGCCGCGGTAATACGGAGGGGGTTAGCGTTGTTCGGAATTACTGGGCGTAAAGCGCGCGTAGGCGGATTGAAAAGTTGGGGGTGAAATCCCGGGGCTCAACCCCGGAACTGCCTCCAAAACTATCAGTCTAGAGTTCGAGAGAGGTGAGTGGAATTCCAAGTGTAGAGGTGAAATTCGTAGATATTTGGAGGAACACCAGTGGCGAAGGCGGCTCACTGGCTCGATACTGACGCTGAGGTGCGAAAGTGTGGGGAGCAAACA
ASV6687	TGGGGAATTTTCCGCAATGGGCGAAAGCCTGACGGAGCAATACCGCGTGAGGGAGGAAGGCTTTTGGGTTGTAAACCTCTTTTCTCAAGGAAGAAACAAATGACGGTACTTGAGGAATCAGCATCGGCTAACTCCGTGCCAGCAGCCGCGGTAATACGGAGGATGCAAGCGTTATCCGGAATTATTGGGCGTAAAGCGTCCGCAGGTGGTACATCAAGTCTGCTGTCAAAGACCGAAGCTTAACTTCGGGCAGGCGGTGGAAACTGGTGAACTAGAGTACGGTAGGGGTAGAGGGAATTTCCAGTGTAGCGGTGAAATGCGTAGAGATTGGAAAGAACACCAGTGGCGAAGGCGCTCTACTGGACCTGTACTGACACTCAGGGACGAAAGCTAGGGGAGCGAAAG
ASV6688	TGGTGAATATTGGACAATGGGCGAAAGCCTGATCCAGCCATGCCGCGTGTGTGAAGAAGGTCTTCGGATTGTAAAGCACTTTAAGTTGGGAGGAAGGGCAGTAAGTTAATACCTTGCTGTTTTGACGTTACCAACAGAATAAGCACCGGCTAACTTCGTGCCAGCAGCCGCGGTAATACGAAGGGTGCAAGCGTTAATCGGAATTACTGGGCGTAAAGCGCGCGTAGGTGGTTCGTTAAGTTGGATGTGAAAGCCCCGGGCTCAACCTGGGAACTGCATCCAAAACTGGCGAGCTAGAGTATGGCAGAGGGTGGTGGAATTTCCTGTGTAGCGGTGAAATGCGTAGATATAGGAAGGAACACCAGTGGCGAAGGCGACCACCTGGGCTAATACTGACACTGAGGTGCGAAAGCGTGGGGAGCAAACA
ASV6689	TAGGGAATCTTCGGCAATGGGGGCAACCCTGACCGAGCAACGCCGCGTGAGTGAAGAAGGTTTTCGGATCGTAAAGCTCTGTTGTAAGAGAAGAACGAGTGTGAGAGTGGAAAGTTCACACCGTGACGGTAACTTACCAGAAAGGGACGGCTAACTACGTGCCAGCAGCCGCGGTAATACGTAGGTCCCGAGCGTTATCCGGATTTATTGGGCGTAAAGCGAGCGCAGGCGGTTAGATAAGTCTGAAGTTAAAGGCTGTGGCTTAACCATAGTACGCTTTGGAAACTGTTTAACTTGAGTGCAGAAGGGGAGAGTGGAATTCCATGTGTAGCGGTGAAATGCGTAGATATATGGAGGAACACCGGTGGCGAAAGCGGCTCTCTGGTCTGTAACTGACGCTGAGGCTCGAAAGCGTGGGGAGCAAACA
ASV6690	TGGGGAATATTGGACAATGGGCGCAAGCCTGATCCAGCAATGCCGCGTGTGTGAAGAAGGCCTGCGGGTTGTAAAGCACTTTTATCGGGAAAGAAAAGCCTCAGGTTAATACCCTGTTGGCCCTGACGGTACCCGAAGAATAAGCACCGGCTAACTCCGTGCCAGCAGCCGCGGTAATACGGAGGGTGCAAGCGTTAATCGGAATTACTGGGCGTAAAGCGAGTGTAGGCGGCTTCGTAAGTCGGATGTGAAAGCCCCGGGCTTAACCTGGGAATGGCATTCGATACTGCGCGGCTAGAGTCTGATAGAGGGAAGTGGAATTCCAGGTGTAGCGGTGAAATGCGTAGAGATCTGGAGGAACACCAGTGGCGAAGGCGGCTTCCTGGATCAAGACTGACGCTGAGGCTCGAAAGCGTGGGGAGCAAACA
ASV6691	TGGGGAATATTGCACAATGGGCGAAAGCCTGATGCAGCAATGCCGCGTGTGTGAAGAAGGCCTGCGGGTTGTAAAGCACTTTCAGTTGGGAAGATAATGACGTTACCAACAAAAGAAGCACCGGCTAACTCCGTGCCAGCAGCCGCGGTAATACGGAGGGTGCAAGCGTTAATCGGAATTACTGGGCGTAAAGCGCGCGTAGGCGGCTTGGTTAGTCAGATGTGAAAGCCCCAGGCTCAACCTGGGAATTGCATTTGATACTACTAAGCTGGAGTATAGTAGAGGGTAGTGGAATTCCAGGTGTAGCGGTGAAATGCGTAGATATCTGGAGGAACATCAGTGGCGAAGGCGACTACCTGGGCTAATACTGACGCTGAGGTGCGAAAGCGTGGGTAGCAAACA
ASV6692	TGAGGAATATTGCGCAATGGACGAAAGTCTGACGCAGCCATGCCGCGTGCAGGATGACGGCGCTACGCGTTGTAAACTGCTTTTATATGCCAAGAAACCTTCGGACGTGTCCGAAGCTGACGGTAGCATATGAATAAGCACCGGCTAACTCCGTGCCAGCAGCCGCGGTAATACGGAGGGTGCAAGCGTTATCCGGATTTATTGGGTTTAAAGGGTCCGTAGGCGGATCATTAAGTCAGTGGTGAAAGCCGGCAGCTCAACTGTCGAACTGCCATTGATACTGATGATCTTGAATACGGTTGAAGTTGGCGGAATAGGTCATGTAGCGGTGAAATGCTTAGATATGACCTAGAACACCGATTGCGAAGGCAGCCAACTAAGCCGTGATTGACGCTGAGGGACGAAAGCGTGGGGAGCGAACA
ASV6694	TGGGGAATCTTAGACAATGGGCGCAAGCCTGATCTAGCCATGCCGCGTGAGTGACGAAGGCCCTAGGGTCGTAAAGCTCTTTCGCCAGGGATGATAATGACAGTACCTGGTAAAGAAACCCCGGCTAACTCCGTGCCAGCAGCCGCGGTAATACGGAGGGGGTTAGCGTTGTTCGGAATTACTGGGCGTAAAGCGCGCGTAGGCGGACTATTAAGTCAGGGGTGAAATCCCGGGGCTCAACCCCGGAACGGCCCTTGATACTGGTAGTCTTGAGTTCGAGAGAGGTGAGTGGAATTCCGAGTGTAGAGGTGAAATTCGTAGATATTCGGAGGAACACCAGTGGCGAAGGCGGCTCACTGGCTCGATACTGACGCTGAGGTGCGAAAGCGTGGGGAGCAAACA
ASV6695	TGAGGAATATTGGTCAATGGGCGCAAGCCTGAACCAGCCATGCCGCGTGGAGGAAGACAGCCCTATGGGTCGTAAACTCCTTTTATATGGGAATAATGGCAGTTACGTGTAATTGTTTGAAGGTACCATATGAATAAGCACCGGCTAACTCCGTGCCAGCAGCCGCGGTAATACGGAGGGTGCAGGCGTTATCCGGATTTATTAGGTTTAAAGGGTGCGTAGGCGGGATATTAAGTCAGTGGTGAAAGTTTGCAGCTTAACTGTAAAATTGCCATTGATACTGGTATTCTTGAATGCAGTGGAGGTAGGCGGAATGTGTAGTGTAGCGGTGAAATGCTTAGATATTACACAGAACACCGATTGCGAAGGCAGCTTACTATACTGATATTGACGCTGATGCACGAAAGCGTGGGGAGCGAACA
ASV6696	TGAGGAATTTTGCGCAATGGGGGTAACCCTGACGCAGCAACGCCGCGTGAGTGAAGAAGGCCTTTGGGTCGTAAAGCTCTGTCAACAAGGAAGAAGTTGGATATGTTTAATAGATGTATCCATTGACGGTACTTGTGGAGGAAGCGCCGGCTAACTCCGTGCCAGCAGCCGCGGTAACACGGGGGGCGCAAGCGTTATTCGGAATTATTGGGCGTAAAGGGCGCGTAGGCGGCCTTGTCGGTCAGATGTGAAAGCCCGGGGCTCAACCCCGGACGTGCATTTGAAACAGCAAGGCTTGAGTATGGGAGAGGAAAGCGGAATTCCTGGTGTAGAGGTGAAATTCGTAGATATCAGGAGGAACACCGATGGCGAAGGCAGCTTTCTGGACCAATACTGACGCTGAGGCGCGAAGGCGTGGGTAGCGAACA
ASV6697	TGGGGAATATTGGACAATGGGCGCAAGCCTGATCCAGCCATGCCGCGTGTGTGAAGAAGGCTCTAGGGTTGTAAAGCACTTTAAGTTGTGAGGAAGTTACGATTGCAAATAGTGGTCGTAATTGACGTTAGCAACAGAATAAGCACCGGCTAACTCCGTGCCAGCAGCCGCGGTAATACGGGGGGTGCAAGCGTTAATCGGATTTACTGGGCGTAAAGAGCACGTAGGCGGTTGATTAAGTTGGATGTGAAAGCCCAGGGCTTAACCTTGGAACTGCATTCAAAACTGGTCAACTCGAGTAAGGGAGAGGAGAGTGGAATTTCCAGTGTAGCGGTGAAATGCATAGATATTGGAAGGAACACCAGTGGCGAAGGCGACTCTCTGGCCTATTACTGACGCTGAGGTGCGAAAGCGTGGGGAGCAAACA
ASV6698	TAGGGAATATTGCGCAATGGGCGAAAGCCTGACGCAGCAATACCGCGTGAGTGAGGAAGGCCTTCGGGTTGTAAAGCTCTGTCCTAGAGGAAAAACGAGTAAGTGCAAATAGTGCTTGCTTTTGATGGTACTCTAGAAGAAAGCACCGGCTAACTTCGTGCCAGCAGCCGCGGTAATACGAAGGGTGCAAGCGTTGTTCGGATTTATTGGGCGTAAAGCGCGCGCAGGCGGAAATTCAAGTCAGGTGTGAAATCTCGGGGCTTAACCCCGAAACTGCGCCTGAAACTGTTTTTCTAGAATCTCGGAGAGGGAAGGGGAATTTCGCATGTAGGGGTAAAATCCGTAGAGATGCGAAGGAACACCAGAGGCGAAGGCGCCTTCCTGGACGAGTATTGACGCTGAGGCGCGAAAGCGTGGGGAGCAAACA
ASV6699	TGAGGAATATTGCGCAATGGGCGAAAGCCTGACGCAGCGACGCCGCGTGAGCGAAGAAGGCCTTCGGGTCGTAAAGCTCTTTTCTATGTGACGAGACAAGGACGGTAGCATAGGAATAAGTCTCGGCTAACTACGTGCCAGCAGCCGCGGTAAAACGTAGGAGGCGAGCGTTATCCGGAGTTACTGGGCGTAAAGCGCGTGTAGGCGGTTGAGCAGGTCAGTCGTGAAAGCTCCCAGGCTAAACCGGGAGAGGTCGATTGAAACCGCTTAACTGGAGGACAGGAGAGGGGTGTGGAATTCCGGGTGTAGCGGTGGAATGCGTAGAGATCCGGAAGAACACCAGTGGCGAAGGCGGCACCCTGGCCTGAACCTGACGCTGAGACGCGAAAGCATGGGGAGCGAACG
ASV6700	TGGGGAATATTGCACAATGGGGGAAACCCTGATGCAGCCATGCCGCGTGTGTGAAGAAGGCCTTCGGGTTGTAAAGCACTTTCAGTCGTGAGGAAGGCGTATGCGTTAATAGCGTATGTGTTTGACGTTAGCGACAGAAGAAGCACCGGCTAACTCCGTGCCAGCAGCCGCGGTAATACGGAGGGTGCGAGCGTTAATCGGAATTACTGGGCGTAAAGCGCATGCAGGCGGCTTGTTAAGCCAGATGTGAAAGCCCGGGGCTCAACCTCGGAATAGCATTTGGAACTGGCAGGCTAGAGTCTTGTAGAGGGGGGTAGAATTTCAGGTGTAGCGGTGAAATGCGTAGAGATCTGAAGGAATACCGGTGGCGAAGGCGGCCCCCTGGACAAAGACTGACGCTCAGATGCGAAAGCGTGGGGAGCAAACA
ASV6701	TGGGGAATATTGGACAATGGGGGAAACCCTGATCCAGCAATGCCGCGTGTGTGAAGAAGGCCTGCGGGTTGTAAAGCACTTTCAGTAGAGAAGAAAAGCCTGAGGTTAATAACCTCGGGTCTTGACGTTACCTACAGAAGAAGCACCGGCTAACTCCGTGCCAGCAGCCGCGGTAATACGGAGGGTGCAAGCGTTAATCGGAATTACTGGGCGTAAAGCGCGCGTAGGCGGTTTGGTCAGTCAGATGTGAAAGCCCCGGGCTCAACCTGGGAACTGCATTTGATACTGCCAAACTAGAGTTTGGGAGAGGGCAGTGGAATTCCGGGTGTAGCGGTGAAATGCGTAGATATCCGGAGGAACATCAGTGGCGAAGGCGACTGCCTGGCCCAAAACTGACGCTGAGGTGCGAAAGCGTGGGTAGCAAACA
ASV6702	TGGGGAATTTTCCGCAATGGGCGCAAGCCTGACGGAGCAACGCCGCGTGCGGGAGGACGGTTTGTGGACTGTAAACCGCTTTTAATAGGGAAGAATAACTGACGGTACCTATTGAATAAGCATCGGCTAACTCCGTGCCAGCAGCCGCGGTAATACGGAGGATGCAAGCGTTATCCGGAATTATTGGGCGTAAAGGGTCCGCAGGTGGCTTATCAAGTCAGCTGTTAAAGGCCGGGGCTTAACTCCGGACGAGCAGTTGAAACTGATAGGCTAGAGTACGGTAGGGGTAGAGGGAATTCCTAGTGTAGCGGTGAAATGCGTAGATATTAGGAAGAACACCAGTGGCGAAGGCGCTCTACTGGGCCTGTACTGACACTGAGGGACGAAAGCTAGGGGAGCGAAAG
ASV6703	TGGGGAATCTTGCGCAATGCGCGAAAGCGTGACGCAGCAACACCGCGTGAGGGAAGACGGCCCTAGGGTTGTAAACCTCTTTCAGATGGGACGAAGGTTCGGCGGTGAACAGCCGACCGGATTGACGGTACCTTCAGAAGAAGCTCCGGCTAACTACGTGCCAGCAGCCGCGGTAATACGTAGGGAGCAAGCGTTGTCCGGAATCATTGGGCGTAAAGAGCGCGTAGGTGGATCAGTTAGTCTGCTGTGAAAGTCAAAGGCTCAACCTTTGAAAGCCGGTGGATACTGTTGATCTAGAGTACGGAAGAGGCGAGTGGAATTCCTGGTGTAGCGGTGGAATGCGTAGATATCAGGAGGAACACCAATAGCGAAGGCAGCTCGCTGGGACGTTACTGACACTGAGGCGCGAAAGCGTGGGGAGCAAACA
ASV6704	TGGGGAATATTGGACAATGGGCGAAAGCCTGATCCAGCAATGCCGCGTGAGTGATGAAGGCCCTAGGGTTGTAAAGCTCTTTTACCCGGGATGATAATGACAGTACCGGGAGAATAAGCTCCGGCTAACTCCGTGCCAGCAGCCGCGGTAATACGGAGGGAGCTAGCGTTGTTCGGAATTACTGGGCGTAAAGCGCGCGTAGGCGGCTTTGTAAGTTAGAGGTGAAAGCCCGGAGCTCAACTCCGGAACTGCCTTTAAGACTGCATCGCTAGAATCCGGGAGAGGTGAGTGGAATTCCGAGTGTAGAGGTGAAATTCGTAGATATTCGGAAGAACACCAGTGGCGAAGGCGGCTCACTGGACCGGTATTGACGCTGAGGTGCGAAAGCGTGGGGAGCAAACA
ASV6705	CAGGGAATATTGCACAATGGACGCAAGTCTGATGCAGCGACGCCGCGTGGATGATGAAGGCCCTCGGGTTGTAAAATCCTTTTCGGTGGGACGAGGAAGGACGGTACCGCCGGAATAAGCGTCGGCTAACTACGTGCCAGCAGCCGCGGTAAGACGTAGGACGCAAGCGTTATCCGGATTTACTGGGCGTAAAGCGTCTGTAGGCGGAGGGGTAAGTTTGACGTGAAAGCTCCGGGCTCAACCCGGAGAGGCCGTTGAATACTGCCCGACTAGAGTCCATCAGAGGGGCGTGGAATTTCCGGTGTAGCGGTAAAATGCGCAGATATCGGAAGGAACACCAATGGCGAAGGCAGCGCCCTGGGATGGTACTGACGCTAAGAGACGACAGCTAGGGTAGCGAACA
ASV6706	TGGGGAATATTGCACAATGGGGGCAACCCTGATGCAGCAATGCCGCGTGTGTGAAGAAGGCCTGCGGGTTGTAAAGCACTTTCAGTGGGGAAGAAAAGCCTGAGGTGAATAGCCTTGGGCGTTGACGTTACCCACAGAAGAAGCACCGGCTAACTCCGTGCCAGCAGCCGCGGTAATACGGAGGGTGCAAGCGTTAATCGGAATTACTGGGCGTAAAGCGCGCGTAGGCGGCCTGTTAAGTCAGATGTGAAAGCCCCGGGCTTAACCTGGGAATGGCATTTGATACTGGCGGGCTAGAGTCTGATAGAGGGGGGTGGAATTCCAGGTGTAGCGGTGAAATGCGTAGATATCTGGAGGAACACCAGTGGCGAAGGCGGCCCCCTGGATCAAGACTGACGCTGAGGTGCGAAAGCGTGGGGAGCAAACA
ASV6707	TGGGGAATATTGGACAATGGGCGCAAGCCTGATCCAGCCATGCCGCGTGAGTGAAGAAGGCCTTAGGGTTGTAAAGCTCTTTCGCCCGTGAAGATGATGACGGTAGCGGGAGAAGAAGCCCCGGCTAACTCCGTGCCAGCAGCCGCGGTAATACGGAGGGGGCGAGCGTTGTTCGGAATTACTGGGCGTAAAGGGCGCGTAGGCGGACGGTCAAGTCAGGGGTGAAAGTCCTGGGCTCAACCTGGGGACGGCCCTTGAAACTGATTGTCTAGAGACCGGGAGAGGATGGCGGAATTCCCAGTGTAGAGGTGAAATTCGTAGATATTGGGAAGAACACCGGTGGCGAAGGCGGCCATCTGGACCGGATCTGACGCTGAGGCGCGAAAGCGTGGGGAGCAAACA
ASV6708	TGGGGAATCTTGGTCAATGGGCGAAAGCCTGAACCAGCGACGCCGCGTGAACGATGAAGGCCCTCGGGTTGTAAAGTTCTGTGGAGAGAGAAGAAAAAAGTAAGGAATAATACCCTTGCTCTTGACGGTATCTCTTTAGCAAGCACCGGCTAACTCTGTGCCAGCAGCCGCGGTAAGACAGAGGGTGCAAACGTTGCTCGGAATTACTGGGCGTAAAGCGCATGTAGGCGGGATGGCAAGTTAGATGTGAAAGCCCTGGGCTCAACCTAGGAACTGCATCTAAAACTGCCATTCTAGAGAAATGGAGAGGGAAGCGGAATTCCTGGTGTAGGGGTGAAATCCGTAGATATCAGGAGGAACACCGGTGGCGAAGGCGGCTTCCTGGACGTTTTCTGACGCTGAGATGCGAAAGCATGGGGAGCAAACA
ASV6709	TGGGGAATTTTGCGCAATGGGCGAAAGCCTGACGCAGCGACGCCGCGTGTGTGATGAAGGCCTTTGGGTCGTAAAGCACTGTCAACAGGGACGAACGTAGTATGGCTAATACCTGTACTGCTTGACGGTACCTGTGGAGGAAGCACCGGCTAACTCTGTGCCAGCAGCCGCGGTAATACAGAGGGTGCAAACGTTGCTCGGAATGACTGGGCGTAAAGCGCGCGCAGGTGGCCTGTTAAGTCGACTGTGAAAGCCCCTGGCTCAACCAGGGAAGTGCAGTCGATACTGGCAGGCTCGAGTCCTGGAGAGGGTGGTAGAATTCCTAGTGTAGAGGTGAAATTCGTAGATATTAGGAGGAATACCGGTGGCGAAGGCGACCACCTGGACGGGTACTGACACTGAGGCGCGAAAGCGTGGGTAGCAAACA
ASV6710	TGGGGAATATTGCGCAATGGGCGAAAGCCTGACGCAGCCACGCCGCGTGAGCGATGAAGGCCCTCGGGTCGTAAAGCTCTGTGGAGGGAGAAGAAAAAGGCCAGTGAAGAGCTGGTTATGACGGTATCCCTTTAGCAAGCACCGGCTAACTCCGTGCCAGCAGCCGCGGTAATACGGAGGGTGCAAACGTTGCTCGGAATCATTGGGCGTAAAGCGCACGTAGGCGGCTACGCAAGCGGGATGTGAAAGCCCCGGGCTCAACCTGGGATGTGCATCCCGAACTGCGTAGCTTGAGTACCAGAGGGGGGCAGAGAATTCCCGGTGTAGAGGTGAAATTCGTAGATATCGGGAGGAATACCAGTGGCGAAGGCGCTGCTCTGGATGGATACTGACGCTGAGGTGCGACAGCGTGGGGAGCAAACA
ASV6711	TGGGGAATATTGCACAATGGGCGCAAGCCTGATGCAGCAATGCCGCGTGTGTGAAGAAGGCCTGCGGGTTGTAAAGCACTTTCAATTGGGAGGAAAAGTTCAGGGCTAATACCTCTGAACCTTGACGTTACCTTTAGAAGAAGCACCGGCTAACTCCGTGCCAGCAGCCGCGGTAATACGGAGGGTGCAAGCGTTAATCGGAATTACTGGGCGTAAAGCGCGCGTAGGCGGTTAGGTAAGTCAGATGTGAAAGCCCCGGGCTCAACCTGGGAACTGCATTTGATACTGCCTGACTAGAGTATGGTAGAGGGAAGTGGAATTCCAGGTGTAGCGGTGAAATGCGTAGATATCTGGAGGAACATCAGTGGCGAAGGCGACTTCCTGGACCAATACTGACGCTGAGGTGCGAAAGCGTGGGTAGCAAACA
ASV6712	TGGGGAATCTTGCACAATGGAGGAAACTCTGATGCAGCGATGCCGCGTGAGTGAAGAAGGCCCTTGGGTTGTAAAGCTCTTTTGTCGGGAAAGATAATGACTGTACCCGAAGAATAAGGTCCGGCTAACTTCGTGCCAGCAGCCGCGGTAATACGAAGGGACCTAGCGTAATTCGGAATTACTGGGCGTAAAGCGCGCGTAGGCGGTTAAGTAAGTTAATTGTGAAAGCCCAAAGCTCAACTTTGGAATTGCAATTAAAACTACTTAGCTAGAGTTTATCAGAGGAGAGCGGAATACATAGTGTAGAGGTGAAATTCGTAGATATTATGTAGAACACCAGTTGCGAAGGCGGCTTTCTGGGATAACACTGACGCTGAGGTGCGAAAGTATGGGTAGCGAAGA
ASV6713	TAGGGAATATTGCGCAATGGACGAAAGTCTGACGCAGCCACGCCGCGTGTGTGATGAAGGCCTTCGGGTTGTAAAGCACTGTCGGGAGGGACGAATAATGACGGTACCTCGCAAGAAAGCACCGGCTAACTCCGTGCCAGCAGCCGCGGTAATACGGAGGGTGCAAGCGTTGCTCGGAATTACTGGGCGTAAAGCGGAAGCAGGCGGATTTTTAAGTCGGATGTGAAAGCCCCGGGCTCAACCTGGGAGTTGCATTCGAAACTGGAAGTCTTGAGTCCATGAGAGGGTGGTGGAATTCCTGGTGTAGAGGTGAAATTCGTTGATATCAGGAGGAACATCGGCGGCGAAGGCGGCCACCTGGCATGGTACTGACGCTCATCTCCGAAAGTGTGGGGAGCAAACA
ASV6714	TGAGGAATTTTGCGCAATGGGGGAAACCCTGACGCAGCAACGCCGCGTGAGTGATGAAGGCCTTCGGGTCGTAAAGCTCTGTCAAGTGGGAAGAAAATGTAAAATGTTAATACCATTTTTCACTGACGGTACCACTGAAGGAAGCACCGGCTAACTCCGTGCCAGCAGCCGCGGTAATACGGAGGGTGCAAGCGTTATTCGGAATTATTGGGCGTAAAGGGCGCGTAGGCGGCCTTTTAAGTCAGATGTGAAAGCCCGGGGCTTAACCCCGGAAGTGCATTTGAAACTAAAGGGCTTGAGTATGGGAGAGGGAAGTGGAATTCCTGGTGTAGCGGTGAAATGCGTAGATATCAGGAGGAACACCGGTGGCGAAGGCGACTTCCTGGACCAATACTGACGCTGAGGCGCGAAGGCGTGGGTAGCAAACA
ASV6716	TAGGGAATATTGGGCAATGGGCGAAAGCCTGACCCAGCAATGCCGCGTGTGTGATGAAGGCCTTCGGGTTGTAAAGCACTGTCGGGAGGGAAGAAAAAGAGTGGGTAACGCCACGACTTGACGGTACCTCCAAAGGAAGCACCGGCTAACTCCGTGCCAGCAGCCGCGGTAATACGGAGGGTGCGAGCGTTGTTCGGAATTACTGGGCGTAAAGCGCGTGTAGGCGGCGACGTAAGTCGGATGTGAAAGCCCTCGGCTCAACCGAGGAAGTGCATCCGATACTGCGTTGCTTGAGTTTCGGAGGGGGTGGCGGAATTCCTGGTGTAGAGGTGAAATTCGTAGATATCAGGAGGAACACCCGTGGCGAAGGCGGCCACCTGGACGAACACTGACGCTGAGACGCGAAAGCGTGGGTAGCAAACA
ASV6717	TGGGGAATATTGGACAATGGGCGCAAGCCTGATCCAGCAATGCCGCGTGTGTGAAGAAGGCCTGCGGGTTGTAAAGCACTTTCAGTGGGGAAGAAAACTTCAGGGTTAATACCTCTGGGGCTTGACGTTACCCACAGAAGAAGCACCGGCTAACTCCGTGCCAGCAGCCGCGGTAATACGGAGGGTGCAAGCGTTAATCGGAATCACTGGGCGTAAAGCGCGCGTAGGCGGCCAAGTCAGTCAGATGTGAAAGCCCCGGGCTCAACCTGGGAACTGCATTTGATACTGCTCGGCTTGAGTCTAGTAGAGGGGGGTGGAATTCCAGGTGTAGCGGTGAAATGCGTAGATATCTGGAGGAACACCAGTGGCGAAGGCGGCCCCCTGGACTAAGACTGACGCTGAGGTGCGAAAGCGTGGGGAGCAAACA
ASV6718	TCGAGAATCATTCACAATGGACGAAAGTCTGATGGTGCAACGCCGCGTGGAGGATGACGGCCTTCGGGTTGTAAACTCCTGTCATCTGGGAGTAAGCCTTATGCGTTAATAGCGTGTAAGGTTGATAGTACCAGAAGAGGAAGGGACGGCTAACTTCGTGCCAGCAGCCGCGGTAATACGAAGGTCCCAAGCGTTGTTCGGAATCACTGGGCGTAAAGCGTGCGTAGGCGGCGCGGAAAGTCAGATGTGAAATCTCTGGGCTCAACCCGGAAACTGCATCCGATACTCCCGCGCTAGAGTAATGGAGGGGTAGCTGGAATTCTCGGTGTAGCAGTGAAATGCGTAGATATCGAGAGGAACACTCGTGGCGAAGGCGAGCTACTGGACATTTACTGACGCTGAGGCACGAAGGCCAGGGTAGCGAAAG
ASV6719	TGGGGAATATTGGACAATGGGCGCAAGCCTGATCCAGCAATGCCGCGTGTGTGAAGAAGGCCTGCGGGTTGTAAAGCACTTTCGGCGGGGAGGAACGGTCCGGGGCGAATACCTCCGGATTCTGACGTCACCCGCAGAAGAAGCACCGGCTAACTCCGTGCCAGCAGCCGCGGTAATACGGAGGGTGCGAGCGTTAATCGGAATTACTGGGCGTAAAGAGCGCGTAGGCGGTTGGGTAAGTCAGATGTGAAAGCCCCGGGCTCAACCTGGGAACTGCATTTGATACTGCCCGGCTTGAGTACGGTAGAGGGGGGTGGAATTCCAGGTGTAGCGGTGAAATGCGTAGATATCTGGAGGAACACCGGTGGCGAAGGCGGCCCCCTGGACCGATACTGACGCTGAGGCGCGAAAGCGTGGGGAGCAAACA
ASV6720	TGGGGAATCTTGCGCAATGGGCGAAAGCCTGACGCAGCAACGCCGCGTGAGGGAAGACGGCTTTCGGGTTGTAAACCTCTTTCAGGAGGGACGAAGCTTCCAGGGTTAATAGCCCATGGGGTGACGGTACCTCCAGAAGAAGCCCCGGCTAACTACGTGCCAGCAGCCGCGGTAATACGTAGGGGGCGAGCGTTGTCCGGAATCATTGGGCGTAAAGCGCGTGTAGGCGGCTCGGCAAGTCTGGTGTGAAATCTTGGGGCTCAACTCCAAGCCTGCACCGGAAACTGCCTTGCTTGAGTCCGGGAGGGGAGAGCGGAATTCCTAGTGTAGCGGTGAAATGCGCAGATATTAGGAAGAACACCGGTGGCGAAGGCGGCTCTCTGGAACGGTACTGACGCTGAGACGCGAAAGCGTGGGGAGCGAACA
ASV6721	TGGGGAATATTGGACAATGGGGGCAACCCTGATCCAGCAATGCCGCGTGGGTGAAGAAGGCCTGCGGGTTGTAAAGCCCTTTCAGTGGGGAAGAAAAGCTCGGCGATAATACCGCCGGGTCTTGACGTTACCCATAGAAGAAGCACCGGCTAACTCCGTGCCAGCAGCCGCGGTAATACGGAGGGTGCAAGCGTTAATCGGAATCACTGGGCGTAAAGCGCGCGTAGGTGGCTTGGTAAGTCGGATGTGAAAGCCCTGGGCTTAACCTAGGAACTGCATTCGATACTGCCAGGCTGGAGTACGGTAGAGGAGAGTGGAATTCCCGGTGTAGCGGTGAAATGCGTAGATATCGGGAGGAACATCAGTGGCGAAGGCGACTCTCTGGATCGATACTGACACTGAGGCGCGAAAGCGTGGGGAGCAAACA
ASV6722	TGGGGAATATTGGACAATGGGGGCAACCCTGATCCAGCAATGCCGCGTGTGTGATGAAGGCCCTAGGGTTGTAAAGCACTTTCGCCGATGACGATGATGACGGTAGTCGGATAAGAAGCCCCGGCTAACTCCGTGCCAGCAGCCGCGGTAATACGGAGGGGGCGAGCGTTGTTCGGAATTACTGGGCGTAAAGGGCGCGTAGGCGGCCATGTCAGTTGGGAGTGAAAGCCCCGGGCTCAACCTGGGAACTGCTCTCAATACTGCGTGGCTTGAGAACGGGAGAGGGTAGTGGAATTCCCAGTGTAGAGGTGAAATTCGTAGATATTGGGAAGAACACCAGTGGCGAAGGCGGCTGCCTGGCCCGTTTCTGACGCTGAGGCGCGAAAGCGTGGGGAGCAAACA
ASV6724	TGGGGAATATTGCGCAATGGGGGCAACCCTGACGCAGCCATGCCGCGTGTGTGAAGAAGGCCCTAGGGTTGTAAAGCACTTTCAATTGGGAAGAAAAGCTCACGGTTAATACCTGTGAGCCCTGACATTACCTTTAGAAGAAGCACCGGCTAACTCCGTGCCAGCAGCCGCGGTAATACGGAGGGTGCGAGCGTTAATCGGAATTACTGGGCGTAAAGCGCGCGTAGGCGGTTTGTTAAGTCAGCTGTGAAAGCCCCGGGCTCAACCTGGGAACTGCAGTTGATACTGGCCGACTAGAGTACGAGAGAGGGAGGTAGAATTCCACGTGTAGCGGTGAAATGCGTAGATATGTGGAGGAATACCAGTGGCGAAGGCGGCCTCCTGGCTCGATACTGACGCTGAGGTGCGAAAGCGTGGGGAGCAAACA
ASV6725	TCGAGAATCTTCCGCAATGGACGAAAGTCTGACGGAGCGACGCCGCGTGCGGGATGAAGGCCTTCGGGTTGTAAACCGCTGTCAGAGGGGAGCAAATTTTGAGCGATCCTCAGAGGAAGCACAGGCTAAGTTCGTGCCAGCAGCCGCGGTAATACGAACTGTGCAAACGTTATTCGGAATCACTGGGCTTAAAGGGTGCGTAGGCGGCGATGTAGGTCAGATGTGAAAGCCCACGGCTCAACCGTGGAATTGCGTTTGAAACCACACCGCTTGAGGGAGATAGAGGAGAGCGGAACTGTTGGTGGAGCGGTGAAATGCGTTGATATCAACAGGAACACCGGTGGCGAAAGCGGCTCTCTGGATCTCTTCTGACGCTGAGGCACGAAAGCTAGGGGAGCGAACG
ASV6726	TCGCGAATCTTCCACAATGGACGAAAGTCTGATGGAGCCACGCCGCGTGTAGGAGGAAGGCTTTAGGGTTGTAAACTACTGTTGCGAGAGGGGAACAGCTAAGTGTAAATAGTGCTTAGTTTGACTGCTCTCATGAGGAAGCCCCGGCTAAACACGTGCCAGCAGCCGCGGTAATACGTGTGGGGCAAGCGTTGTTCGGAATTACTGGGCATAAAGGGTGCGTAGGCGGTTTTGTAAGTCAGGGGTGAAAGCCGATGGCCCAACCATCGAATTGCCTTTGATACTGCAGAACTTGAGTGTGTTAGGGGTGAGCGGAACGTTTGGTGTAGCGGTGAAATGCGTAGATATCAAACGGAAGGCCGGAGCCGAAGGGGGCTCACTGGGACACAACTGACGCTGAGGCACGAAAGCGTGGGGAGCAAACA
ASV6727	CAGGGAATATTGCACAATGGACGAAAGTCTGATGCAGCGACGCCGCGTGGATGAAGAAGGCCCTCGGGTTGTAAAATCCTTTTGAGAGGGAAGAGAAAGGACGGTACCTTTCGAATAAGCGTCGGCTAACTACGTGCCAGCAGCCGCGGTAAGACGTAGGACGCAAGCGTTATCCGGATTTACTGGGCGTAAAGCGTCTGTAGGCGGAGTGATAAGTTGGGCGTGAAAGCTCCGGGCTCAACCCGGAGAGAGCGTTCAATACTGTTAATCTAGAGGCAGTCAGAGGGGAGCGGAATTTCCGGTGTAGCGGTAAAATGCGCAGATATCGGAAGGAACACCAGTGGCGAAGGCGGCTCCCTGGGGCTGACCTGACGCTGAGAGACGAAAGCTAGGGGAGCGAACA
ASV6729	TTAGGAATTTTGCGCAATGGGGGAAACCCTGACGCAGCAACGCCGCGTGAGTGAAGAAGGCCCTAGGGTTGTAAAGCTCTTTCGAATGGGAAGAAACAAATGACGGTACCATTAGAAGAAGCACCGGCTAACTCCGTGCCAGCAGCCGCGGTAAGACGGAGGGTGCAAGCGTTGCTCGGATTCACTGGGCGTAAAGAGCACGTAGGCGGCTCAGTAAGTTTGATGTGAAAGCCCTGGACTCAATCCAGGAAGTGCATTGGATACTGCTGGGCTAGAATGCAGGAGGGGTAAGCGGAATTCCAGGTGTAGAGGTGAAATTCGTAGATATCTGGAGGAACAACGGCGGCGAAGGCGGCTTACTGGACTGATATTGACGCTGAGGTGCGAAAGTGTGGGGAGCGAACG
ASV6730	TGGGGAATATTGGACAATGGGGGCAACCCTGATCCAGCCATGCCGCGTGTGTGAAGAAGGCTTTCGGGTTGTAAAGCACTTTAAGCAGGGAGGAAAGGCGTACGGTTAATACCCGTGCGAGTTGACGTTACCTGCAGAATAAGCACCGGCTAACTCCGTGCCAGCAGCCGCGGTAATACGGAGGGTGCAAGCGTTAATCGGAATTACTGGGCGTAAAGCGCGCGTAGGCGGTGTGGTCAGTTGGATGTGAAAGCCCAGGGCTTAACCTTGGAATTGCATTCAATACTGCCACACTAGAGTACGGAAGAGGGGGGTAGAATTCCACGTGTAGCGGTGAAATGCGTAGAGATGTGGAGGAATACCAGTGGCGAAGGCGGCCCCCTGGTCTGATACTGACGCTGAGGTGCGAAAGCGTGGGGAGCAAACA
ASV6731	TGGGGAATCTTGCGCAATGGCCGAGAGGCTGACGCAGCGACGCCGCGTGTGGGAGGAAGCCCTTCGGGGTGTAAACCACTGTCAGGGGGGAAGAACCCCGGTCATGGAAATACCATGGTCGGCTGACGGTACCCCCAGAGGAAGCGCCGGCTAACTCCGTGCCAGCAGCCGCGGTAAGACGGAGGGCGCAAGCGTTGTCCGGAATTACTGGGCGTAAAGCGTGCGCAGGCGGCCTGCTAAGTCCTTTGTGAAATCCCGGGGCTCAACTCCGGAATTGCAGAGGATACTGGCAGGCTAGAGAACGGTAGAGGTCAACGGAATTCCCGGTGTAGCGGTGGAATGCGTAGATATCGGGAAGAACACCAGTGGCGAAGGCGGTTGACTGGGCCGTTTCTGACGCTCATGTACGAAAGCGTGGGGAGCAAACA
ASV6732	TGGGGAATATTGCGCAATGGGGGCAACCCTGACGCAGCCATGCCGCGTGTGTGAAGAAGGCCTTCGGGTTGTAAAGCACTTTCACTTGGGAAGAAAAGTTCGGAGCTAATACCTTCGAGCCGTGACATTACCTTGAGAAGAAGCACCGGCTAACTCCGTGCCAGCAGCCGCGGTAATACGGAGGGTGCGAGCGTTAATCGGAATTACTGGGCGTAAAGCGCGCGTAGGCGGTTTGTTAAGTCGGATGTGAAAGCCCCGGGCTCAACCTGGGAATTGCACCCGATACTGGCCGACTGGAGTGCGAGAGAGGGAGGTAGAATTCCACGTGTAGCGGTGAAATGCGTAGATATGTGGAGGAATACCGGTGGCGAAGGCGGCCTCCTGGCTCGACACTGACGCTGAGGTGCGAAAGCGTGGGGAGCAAACA
ASV6733	TGGGGAATATTGCACAATGGGCGAAAGCCTGATGCAGCAACGCCGCGTGGGTGAAGAAGGCTCTTGGGTCGTAAAGCCCTTTAGCACGGGAAGAAGGGAGCTCAGGCGAATAGGCTGGGCTTTTGACGGTACCGTGAAAATAAGCACCGGCTAATTTCGTGCCAGCAGCCGCGGTAATACGAAAGGTGCAAGCGTTGTTCGGAATCACTGGGCGTAAAGCGCACGTAGGCGGAATCGCAGGTCAATTGTGAAAGCCCCGGGCTCAACCTGGGAACTGCAGTTGAAACCGCGTTTCTTGAATACCTGAGAGGGTGGGAGAATTCCTGGTGGAGAAGTGAAATTCGTAGAGATCAGGAGGAATACCAGAGGCGAAGGCGCCTACCTGGCAGTGTATTGACGCTCAGGTGCGAAAGCGTGGGTAGCAAACA
ASV6734	TGAGGAATATTGGACAATGGAGGCAACTCTGATCCAGCCATGCCGCGTGCAGGAAGAATGCCCTATGGGTTGTAAACTGCTTTTATTTGGGAATAAACCTCCTTACGTGTAGGGAGCTGAATGTACCAAACGAATAAGCACCGGCTAACTCCGTGCCAGCAGCCGCGGTAATACGGAGGGTGCAAGCGTTATCCGGAATCATTGGGTTTAAAGGGTCCGCAGGCGGACCTATAAGTCAGTGGTGAAATCCCGTAGCTTAACTACGGAACTGCCATTGATACTGTAGGTCTTGAATTCGGTCGAAGTGGGCGGAATATGTCATGTAGCGGTGAAATGCTTAGATATGACATAGAACACCGATAGCGAAGGCAGCTCACTAGGCCTGGATTGACGCTCAGGGACGAAAGCGTGGGGAGCGAACA
ASV6735	CTAAGAATCTTCCGCAATGGACGAAAGTCTGACGGAGCGACGCCGCGTGAATGAAGAAGGCCGTGAGGTTGTAAAATTCTTTTCTTGTGGAGGAATAATGACGGGAGTGACTGCCCGTCAGATGACGTGAAACAAGGAATAAGCCCCGGCTAATTACGTGCCAGCAGCCGCGGTAACACGTAAGGGGCAAGCGTTGTTCGGAATCATTGGGCGTAAAGGGCGCGTAGGCGGTATTGCAAGTCTGATGTGAAAGACCCCGGCTTAACCGGGGGAACGCGTTGGAAACTGTGATACTAGAGTATATAAGGGGATGCTGGAATTCCTAGTGTAGGGGTGAAATCTGTAGATATTAGGAAGAACACCGGTGGCGAAGGCGAGCATCTGGCATTATACTGACGCTGAGGCGCGAAAGCGTGGGGAGCGAACA
ASV6736	TGGGGAATCTTGGACAATGGGCGAAAGCCTGATCCAGCAATGCCGCGTGTGCGATGAAGGCTTTCGGGTTGTAAAGCACTTTTATCAGGGAAGAAATGGTTCGAGCCAATACCTCGGACTTCTGACGGTACCTGAAGAATAAGCACCGGCTAACTACGTGCCAGCAGCCGCGGTAATACGTAGGGTGCGAGCGTTAATCGGAATTACTGGGCGTAAAGCGTGCGCAGGCGGTTTACTAAGACAGGTGTGAAATCCCCGGGCTTAACCTGGGAACTGCATCTGTGACTAGTAGACTAGAGTTTGGCAGAGGGGGGTGGAATTCCTGGTGTAGCAGTGAAATGCGTAGATATCAGGAGGAACACCGATGGCGAAGGCAGCCCCCTGGGCCACCACTGACGCTCATGCACGAAAGCGTGGGGAGCAAACA
ASV6737	TGGGGAATATTGGACAATGGGCGCAAGCCTGATCCAGCCATACCGCGTGTGTGAAGAAGGCTTTCGGGTTGTAAAGCACTTTAAGTAAGGAGGAAAAGATTGTAGTTAATACCTGCAATCCGTGACGTTACTTACAGAATAAGGACCGGCTAATTCCGTGCCAGCAGCCGCGGTAATACGGAAGGTCCAAGCGTTAATCGGAATTACTGGGCGTAAAGCGCGCGTAGGTGGTTTTTTAAGTTGGATGTGAAAGCCCTGGGCTCAACCTAGGAACTGCATCCAAAACTAGATGACTAGAGTACGAAAGAGGGAAGTAGAATTCACAGTGTAGCGGTGGAATGCGTAGATATTGTGAAGAATACCAATGGCGAAGGCAGCTTCCTGGTTCTGTACTGACACTGAGGTGCGAAAGCGTGGGTAGCGAACA
ASV6738	TAGGGAATATTGCACAATGGAGGAAACTCTGATGCAGCGATGCCGCGTGAGTGAAGAAGGCCTTTGGGTTGTAAAGCTCTTTCGTCGGGGAAGAAAATGACTGTACCCGAATAAGAAGGTCCGGCTAACTTCGTGCCAGCAGCCGCGGTAATACGAAGGGACCTAGCGTAGTTCGGAATTACTGGGCTTAAAGAGTTCGTAGGTGGTTAAAAAAGTTGGTGGTGAAATCCCAGAGCTTAACTCTGGAACTGCCATCAAAACTTTTTAGCTAGAGTATGATAGAGGAAAGCAGAATTTCTAGTGTAGAGGTGAAATTCGTAGATATTAGAAAGAATACCAATTGCGAAGGCAGCTTTCTGGATCATTACTGACACTGAGGAACGAAAGCATGGGTAGCGAAGA
ASV6739	TGGGGAATATTGGACAATGGGGGAAACCCTGATCCAGCAATACCGCGTGTGTGAAGAAGGCCCGAGGGTTGTAAAGCACTTTCAGTAAGGAGGAAATCACTAGAGTTAATAACTCTGGTATTTGACGTTACTTACAGAAGAAGCACCGGCTAACTCCGTGCCAGCAGCCGCGGTAATACGGAGGGTGCAAGCGTTAATCGGAATTACTGGGCGTAAAGCGCGCGTAGGCGGTTTGGTCAGTCAGATGTGAAAGCCCCGGGCTCAACCTGGGAACTGCATTTGATACTGCCGAACTAGAGTGTGGTAGAGGGAAGTGGAATTCCGGGTGTAGCGGTGAAATGCGTAGAGATCCGGAGGAACATCAGTGGCGAAGGCGGCTTCCTGGACCAACACTGACGCTGAGGTGCGAAAGCGTGGGTAGCAAACA
ASV6740	TGAGGAATATTGCACAATGGGCGCAAGCCTGATGCAGCGACGCCGCGTGAGCGAAGAAGGATTTCGGTCTGTAAAGCTCTTTTCTGTGTGACGAGGAAGGACGGTAGCACAGGAATAAGTCTCGGCTAACTACGTGCCAGCAGCCGCGGTAAGACGTAGGAGGCAAGCGTTATCCGGAGTTACTGGGCGTAAAGCGCGTGCAGGTGGTATGGCAAGTCACTTATGAAAGCTCCTGGCTAAACTGGGAGAGGTTGAGTGATACTGCGATACTAGAGTGGATGAGAGGAAAGTAGAATTCCGCGTGTAGTGGTGAAATGCGTAGAGATGCGGAGGAATACCAGTGGCGAAGGCGACTTTCTGGCATCCAACTGACACTCAGACGCGAAAGCATGGGTAGCGAACG
ASV6742	TAGGGAATATTGGGCAATGGAGGCAACTCTGACCCAGCCATGCCGCGTGAACGAAGAAGGCCTTCGGGTCGTAAAGTTCTTTTATACGGGAAGAACCACAGTCCTGCGGGATTGTCTGACGGTACCGTACGAATAAGCACCGGCTAACTCCGTGCCAGCAGCCGCGGTAATACGGAGGGTGCAAGCGTTGTCCGGAATTATTGGGTTTAAAGGGTACGCAGGCGGTAGGTTAAGTCAGTGGTGAAAGTTTGCAGCTCAACTGTAAAAGCGCCATTGATACTGGCTTACTTGAGTATCGGAGAGGTAGGCGGAATTCCTCATGTAGCGGTGAAATGCACAGATATGAGGAGGAACTCCAAAAGCGAAGGCAGCTTACTGGCCGATAACTGACGCTGAGGTACGAAAGCGTGGGTAGCGAACA
ASV6743	TGGGGAATATTGGACAATGGGCGAAAGCCTGATCCAGCAATGCCGCGTGTGTGAAGAAGGCCTGCGGGTTGTAAAGCACTTTCAGTTGGGAAGAAAAGCTTCGGGTTAATACCCCGGGGCCTTGACGTTACCGACAGAAGAAGCACCGGCTAACTCCGTGCCAGCAGCCGCGGTAATACGGAGGGTGCAAGCGTTAATCGGAATCACTGGGCGTAAAGCGCGCGTAGGCGGCTTGATAAGTCAGATGTGAAAGCCCTGGGCTCAACCTGGGAATTGCATTTGATACTGTCTAGCTAGAGTATGGTAGAGGGGGGTGGAATTCCAGGTGTAGCGGTGAAATGCGTAGATATCTGGAGGAACACCAGTGGCGAAGGCGACCCCCTGGACCAATACTGACGCTGAGGTGCGAAAGCGTGGGGAGCAAACA
ASV6744	TGAGGAATATTGGTCAATGGGCGAAAGCCTGAACCAGCCATACCGCGTGCAGGATGACTGCCCTATGGGTTGTAAACTGCTTTTGTACGAGAAGAAAAATCCCTACGTGTAGGGAACTGACGGTATCGTACGAATAAGGATCGGCTAACTCCGTGCCAGCAGCCGCGGTAATACGGAGGATCCAGGCGTTATCCGGATTTATTAGGTTTAAAGGGTGCGTAGGCGGAAAGGTAAGTCAGTGGTGAAATCCTGCAGCTCAACTGTAGAATTGCCATTGATACTGTCTTTCTTGAGTGTAGTTGAGGTGGGCGGAATGTGTCATGTAGCGGTGAAATGCTTAGATATGACACAGAACACCAATTGCGTAGGCAGCTCACTAAACTATAACTGACGCTGAGGCACGAAAGCGTGGGGAGCGAACA
ASV6745	TGGGGAATCTTCGGCAATGGGCGCAAGCCTGACCGAGCCATGCCGCGTGAGCGATGAAGGCCTTAGGGTTGTAAAGCTCTTTCGCCAGGGATGATAATGACAGTACCTGGTAAAGAAACCCCGGCTAACTCCGTGCCAGCAGCCGCGGTAATACGGAGGGGGTTAGCGTTGTTCGGAATTACTGGGCGTAAAGCGCGCGTAGGCGGATTGGAAAGTTGGGGGTGAAATCCCGGGGCTCAACCCCGGAACTGCCTCCAAAACTATCAGTCTAGAGTTCGAGAGAGGTGAGTGGAATTCCGAGTGTAGAGGTGAAATTCGTAGATATTCGGAGGAACACCAGTGGCGAAGGCGGCTCACTGGCTCGATACTGACGCTGAGGTGCGAAAGCGTGGGGAGCAAACA
ASV6746	TAGGGAATCTTCCACAATGGGCGAAAGCCTGATGGAGCAATGCCGCGTGAATGAAGAAGGTCTTCGGATCGTAAAGTTCTGTTATTAGAGAAGAACAAGTCAAGGAGTAACTGCCTTGACTTTGACGGTACCTAACCAGAAAGTCACGGCTAACTACGTGCCAGCAGCCGCGGTAATACGTAGGTGACAAGCGTTGTCCGGAATTATTGGGCGTAAAGGGAGCGCAGGCGGTTGGAATAGTCTGGTGTGAAAGCCCACGGCTTAACCGTGGAATTGCATTGGAAACTGTCCAACTTGAATGCAGAAGAGGAAAGCGGAATTCCATGTGTAGCGGTGAAATGCGTAGATATATGGAGGAACACCAGTGGCGAAGGCGGCTTTCTGGTCTGTGATTGACGCTGAGGCTCGAAAGCGTGGGGAGCGAACA
ASV6747	TGGGGAATATTGGACAATGGGCGAAAGCCTGATCCAGCCATGCCGCGTGTGTGAAGAAGGTCTTCGGATTGTAAAGCACTTTAAGTTGGGAGGAAGGGCAGTAAGTTAATACCTTGCTGTTTTGATGTTACCAACAGAATAAGCACCGGCTAACTTCGTGCCAGCAGCCGCGGTAATACGAAGGGTGCAAGCGTTAATCGGAATTACTGGGCGTAAAGCGCGCGTAGGTGGTTCGTTAAGTTGGATGTGAAAGCCCCGGGCTCAACCTGGGAACTGCATCCAAAACTGGCGAGCTAGAGTATGGCAGAGGGTGGTGGAATTTCCTGTGTAGCGGTGAAATGCGTAGATATAGGAAGGAACACCAGTGGCGAAGGCGACCACCTGGGCTAATACTGACACTGAGGTGCGAAAGCGTGGGGAGCAAACA
ASV6748	TGGGGAATATTGCACAATGGGGGAAACCCTGATGCAGCAACGCCGCGTGGAGGATGACACATTTCGGTGCGTAAACTCCTTTTATATTTGAAGATAATGACGGTAAGATATGAATAAGCTCCGGCTAACTCCGTGCCAGCAGCCGCGGTAATACGGGGGGAGCAAGCGTTACTCGGAATCACTGGGCGTAAAGAGCATGTAGGCGGGTTAATAAGTTGGAAGTGAAATCCTATGGCTCAACCATAGAACTGCTTCCAAAACTGTTAACCTAGAATATGGGAGAGGTAGATGGAATTTCTGGTGTAGGGGTAAAATCCGTAGAGATCAGAAGGAATACCGATTGCGAAGGCGATCTACTGGAACATTATTGACGCTAAGATGCGAAAGCGTGGGGAGCAAACA
ASV6749	TGAGGAATATTGGACAATGGGGGAAACCCTGATCCAGCAATGCCGCGTGAATGAAGAAGGCCCTTGGGTTGTAAAGTTCTTTCATTTGTGAAGATTATGACGGTAACAAAAGAAGAAGCCCCGGCTAACTCCGTGCCAGCAGCCGCGGTAAGACGGAGGGGGCTAGCGTTATTCGGAATGACTGGGCGTAAAGGGTGCGTAGGCGGTTTTTGAAGTAAGGCGTGAAAGCCCTGAGCTTAACTCAGGAATGGCGCTTTAAACTCAAAGACTAGAGTTCGAAAGAGGAGAGTAGAATTCCTAGTGTAGAGGTGAAATTCGTAGATATTAGGAAGAATACCAGAGGCGAAGGCGACTCTCTGGTTCGTAACTGACGCTGAGGCACGAAAGCGTGGGGAGCAAACA
ASV6750	TGGGGAATATTGCACAATGGGCGCAAGCCTGATGCAGCCATGCCGCGTGAGTGAAGAAGGCCTTAGGGTTGTAAAACTCTTTCATCGGTGAAGATAATGACGGTAGCCGAAGAAGAAGCCCCGGCTAACTCCGTGCCAGCAGCCGCGGTAATACGGAGGGGGCGAGCGTTGTTCGGAATTACTGGGCGTAAAGCGCACGTAGGCGGATTGGTCAGTTGGGGGTGAAATCCCGAGGCTTAACCTCGGAACTGCCCTCAATACTGCCAATCTAGAGATCGGAAGAGGTAAGTGGAATTCCTAGTGTAGAGGTGAAATTCGTAGATATTAGGAAGAACACCAGTGGCGAAGGCGGCTTACTGGTCCGATACTGACGCTGAGGTGCGAAAGCGTGGGGAGCAAACA
ASV6751	TAGGGAATATTGGTCAATGGACGGAAGTCTGAACCAGCCATGCCGCGTGCAGGAAGACGGCCTTCTGGGTTGTAAACTGCTTTTATCAGGGAAGAAAAGGCTCTTGCGAGAGACATTGCCGGTACCTGAAGAATAAGCACCGGCTAACTCCGTGCCAGCAGCCGCGGTAATACGGAGGGTGCGAGCGTTGTCCGGATTTATTGGGTTTAAAGGGTGCGTAGGCGGCCTATTAAGTCAGTGGTGAAAGGTATCAGCTTAACTGATGACGTGCCATTGAAACTGATAGGCTTGAGTACAGACGAGGTAGGCGGAATTTATGGTGTAGCGGTGAAATGCATAGATACCATAAAGAACACCGATAGCGAAGGCAGCTTACTAGACTGAGACTGACGCTGAGGCACGAAAGCGTGGGGAGCGAACA
ASV6752	TGAGGAATATTGGTCAATGGAGGCAACTCTGAACCAGCCATCCCGCGTGCAGGATGACGGCCCTATGGGTTGTAAACTGCTTTTATTTGCCAAGAAAACTCCCGACGAGTCGGGATCTGACGGTAGCAAATGAATAAGCACCGGCTAACTCCGTGCCAGCAGCCGCGGTAATACGGAGGGTGCAAGCGTTATCCGGATTTATTGGGTTTAAAGGGTGCGCAGGCGGAGATGTAAGTCAGTGGTGAAATACTGCCGCTCAACGGTAGGGCTGCCATTGATACTGCGTTTCTTGAGTATGGTTGAGGTAGGCGGAATGTGCGGTGTAGCGGTGAAATGCATAGATATCGCCCAGAACGCCGATTGCGAAGGCAGCTTACTAAGCCATTACTGACGCTGAGGCACGAAAGCGTGGGTAGCGAACA
ASV6753	TGGGGAATATTGGACAATGGGGGCAACCCTGATCCAGCAATGCCGCGTGTGTGAAGAAGGCCTGCGGGTTGTAAAGCACTTTCAGTAGAGAAGAAAAGCCTGAGGTTAATAACCTCGAGTCTTGACGTAACCTACAGAAGAAGCACCGGCTAACTCCGTGCCAGCAGCCGCGGTAATACGGAGGGTGCAAGCGTTAATCGGAATTACTGGGCGTAAAGCGCGCGTAGGCGGTTTGGTAAGTCGGATGTGAAAGCCCAGGGCTTAACCTTGGAATTGCATTCGATACTGCTTAACTAGAGTATGGTAGAGGGAAGTGGAATTTCCGGTGTAGCGGTGAAATGCGTAGATATCGGAAGGAACACCAGTGGCGAAGGCGACTTCCTGGGCCAATACTGACGCTGAGGTGCGAAAGCGTGGGGAGCAAACA
ASV6754	TCGAGAATCTTCCGCAATGGACGCAAGTCTGACGGAGCGACGCCGCGTGGAGGAAGAAGGCCTTCGGGTTGTAAACTCCTGTCAGGGTTTATGAATGCAGCGTTGAGTAACTGCCTCGCTGTTGACAAAGGACCCAAAGGAAGCCACAGCTAACTTCGTGCCAGCAGCTGCGGTAATACGAAGGTGGCAAGCGTTGTTCGGATTCACTGGGCATAAAGGGCGCGTAGGCGGTCCAGTCAGCGGTCTGTGAAAGCCCGGAGCTCAACTCCGGAATTGCAGATCGAACTGCTGGGCTAGAGGACAGGAGGGGGATGTGGAACTCTAGGTGTAGCGGTGAAATGCGTAGATATCTAGAGGAACGCCGGTGGCGAAAGCGACATCCTGGCCTGTATCTGACGCTGAGGCGCGAAAGCGTGGGTAGCAAACA
ASV6755	TTAGGAATAATCTACAATGCGCGAAAGCGTGATAGTTTGAGCCAGAGTGTTTTTCAAATGAAAAACTTTTGTGAAATGTAAAAAGTTTCTCGAATAAGGACTGGGTAAGACTAGTGCCAGCCGCCGTGGTAATACTAGCGGTCCAAGTCGCAGCCATTTTTATTGGGTCTAAAACATCCGTAGCTTGCTTGATAAGTTTCTTGTGAAATCCTATATCTCAAATATAGGGCGCGCAAGAAGTACTGTCTAGCTAGAGACTGGAAGACGTAAGGAGTACGTTCGGAGTAGCGGTAAAATGTGTTAATCCTGGACGGACTAACGAGAGCGAAGGCACCTTACGAGGACAGTTCTGACAGTAAGGGATGAAAGCTAGGGGCGCAAAAC
ASV6756	TAGGGAATATTGCGCAATGGGCGAAAGCCTGACGCAGCAATACCGCGTGAGTGAGGAAGGTCTTCGGATTGTAAAGCTCTGTCAGAGTGGAAAAATGGGCATATATCTAATAGGTGTATGTTTTGATGGTACACTCAAAGGAAGCACCGGCTAACTTCGTGCCAGCAGCCGCGGTAATACGAAGGGTGCGAGCGTTGTTCGGATTTATTGGGCGTAAAGCGCGCGCAGGCGGGCGAATAAGTCAGATGTGAAATCTCGGGGCTCAACCCCGAAACTGCGTCTGAAACTGTTTGTCTAGAATCTCGGAGAGGGAAGGGGAATTTCGCATGTAGGGGTAAAATCCGTAGAGATGCGAAGGAACACCAGAGGCGAAGGCGCCTTCCTGGACGAGCATTGACGCTGAGGCGCGAAAGCGTGGGTAGCGAACA
ASV6757	TGAGGAATATTGGGCAATGGGTGCAAACCTGACCCAGCCATGCCGCGTGCAGGATGACTGCCCTACGGGTTGTAAACTGCTTTTATACGGGAAGAAAAAGCCCTACGTGTAGGGACCTGACGGTACCGTATGAATAAGCATCGGCTAACTCCGTGCCAGCAGCCGCGGTAATACGGAGGATGCAGGCGTTATCCGGATTTATTAGGTTTAAAGGGTGCGTAGGCGGGATTGTAAGTCAGTGGTGAAATTTTACAGCTTAACTGTGAAACTGCCATTGATACTATAGTCCTTGAGTACAGTTGAGGTAGGCGGAATGTGTAATGTAGCGGTGAAATGCTTAGATATTACACAGAACACCGATTGCGAAGGCAGCTTACTAAACTGTAACTGACGCTGAGGCACGAAAGCGTGGGGAGCGAACA
ASV6758	TAGGGAATATTGGGCAATGGGCGAAAGCCTGACCCAGCCATGCCGCGTGCAGGAAGACGGCCCTCGGGTTGTAAACTGCTTTTGTACGGGAAGAACCATAGGGATGCGTCCTTATCTGACGGTACCGTACGAATAAGCACCGGCTAACTCCGTGCCAGCAGCCGCGGTAATACGGAGGGTGCAAGCGTTGTCCGGATTTATTGGGTTTAAAGGGTACGTAGGCGGCTTAATAAGTCAGTGGTGAAATCCCGCAGCTTAACTGTGGAACTGCCATTGAAACTGTTGAGCTTGAGTACTGTAGAGGTAGGCGGAATTTGTGGTGTAGCGGTGAAATGCATAGATACCACAAGGAACACCGATTGCGAAGGCAGCTTACTGGGCAGTAACTGACGCTGAGGTACGAAAGCGTGGGGAGCGAACA
ASV6759	TGGGGAATATTGGACAATGGGGGCAACCCTGATCCAGCCATGCCGCGTGGGTGACGAAGGCCCTAGGGTTGTAAAGCCCTTTCACCCGTGACGATGATGACGGTAGCGGGAGAAGAAGCCCCGGCTAACTCCGTGCCAGCAGCCGCGGTAAGACGGAGGGGGCTAGCGTTGTTCGGAATTACTGGGCGTAAAGCGCACGTAGGCGGCTGATCAAGTCAGGTGTGAAAGGCCCGGGCTCAACCTGGGAACGGCACTTGATACTGGTTGGCTCGAGTCCGGAAGAGGGTGGTGGAACTCCCAGTGTAGAGGTGAAATTCGTAGATATTGGGAAGAACACCAGTGGCGAAGGCGGCCACCTGGTCCGGCACTGACGCTGAGGTGCGAAAGCGTGGGGAGCAAACA
ASV6760	TGAGGAATATTGCGCAATGGGGGAAACCCTGACGCAGCAACGCCGCGTGGGTGAAGAAGGCCTTCGGGTCGTAAAGCCCTGTCAAGTGGGAAGAACCTGTTACGGGTGAATAATCCGTGGCACTGACGGTACCACTGAAGGAAGCACCGGCTAACTCCGTGCCAGCAGCCGCGGTAAGACGGAGGGTGCAAGCGTTGTTCGGAATTACTGGGCGTAAAGCGCGTGTAGGCGGTTCGATAAGTCGAATGTGAAAGCCCGGGGCTTAACCTTGGAAGTGCATTCGAAACTGTCGTGCTTGAGTACGGGAGAGGGAAGCGGAATTCCTGGTGTAGAGGTGAAATTCGTAGATATCAGGAGGAACACCGGTGGCGAAGGCGGCTTCCTGGACCGATACTGACGCTGAGACGCGAAAGCGTGGGGAGCAAACA
ASV6761	TGAGGAATATTGGTCAATGGGCGAAAGCCTGAACCAGCCATGCCGCGTGAAGGATGACGGCCCTACGGGTTGTAAACTTCTTTTATAGGGGAAGAAACCCCGCTACGTGTAGCGGGTTGACGGTACCCTACGAATAAGCATCGGCTAACTCCGTGCCAGCAGCCGCGGTAATACGGAGGATGCAAGCGTTATCCGGATTTATTGGGTTTAAAGGGTGCGCAGGCGGAAGATTAAGTCAGTGGTGAAATCCTGCAGCTCAACTGTAGAACTGTCATTGATACTGATCTTCTTGAATTTAGTTGAGGTAGGCGGAATAAGTAATGTAGCGGTGAAATGCTTAGATATTACTTAGAACACCGATTGCGAAGGCAGCTTACTAAGCTAACATTGACGCTGAGGCACGAAAGCGTGGGGAGCGAACA
ASV6762	TGAGGAATCTTGCACAATGGGCGAAAGCTTGATGCAGCAACGCCGCGTGGGCGATGAAGGCCTTCGGGTTGTAAAGCCCTTTTCTGGGGGACGAGGAAGGACGGTACCCCAGGAATAAGTCACGGCTAACTACGTGCCAGCAGCCGCGGTAATACGTAGGTGGCGAGCGTTATCCGGATTCACTGGGCGTAAAGCGCGTGCAGGCGGTTCTGTAAGTCGGACGTGAAAGCTCCTGGCTTAACTGGGAGAGGCCGTTCGATACTGCAGGACTTGAGGTCGGGAGAGGGACGTGGAATTCCCGGTGTAGTGGTGGAATGCGTAGATATCGGGAGGAACACCAGTGGCGAAGGCGGCGTCCTGGCCCGTACCTGACGCTAAGACGCGAAAGCGTGGGGAGCGAACG
ASV6763	TGAGGAATTTTGCGCAATGGGGGGAACCCTGACGCAGCAACGCCGCGTGAGTGAAGAAGGCCTTTGGGTCGTAAAGCTCTGTCAACAAGGAAGAAATTACTGTTGTTTAATAGATGATGGTATTGACGGTACTTGTGGAGGAAGCGCCGGCTAACTCCGTGCCAGCAGCCGCGGTAACACGGGGGGCGCAAGCGTTATTCGGAATTATTGGGCGTAAAGGGCGCGCAGGCGGTCTTGTCAGTCAGATGTGAAAGCCCGGGGCTCAACCCCGGATGGTCATTTGAAACAGCAAGACTTGAATACGGGAGAGGAGAGAGGAATTCCTGGTGTAGAGGTGAAATTCGTAGATATCAGGAGGAACACCGATGGCGAAGGCATCTCTCTGGACCGATATTGACGCTGAGGCGCGAAGGCGTGGGTAGCGAACG
ASV6764	TAAGGAATATTGGTCAATGGACGCAAGTCTGAACCAGCCATCCCGCGTGCAGGATGACGGCCCTATGGGTTGTAAACTGCTTTTATAGAAGACGAAACGCCTGGATTTATCCGGGCCTGACGGTATTCTACGAATAAGCACCGGCTAACTCCGTGCCAGCAGCCGCGGTAATACGGAGGGTGCAAGCGTTATCCGGAATCACTGGGTTTAAAGGGTGCGTAGGCGGTCTGATAAGTCAGAGGTGAAAGCTCGGCGCTTAACGTCGAAATTGCCTTTGATACTGTTGGACTTGAATCAGGTTGAGGTAAGCGGAATGTGACATGTAGCGGTGAAATGCATAGATATGTCATAGAACACCAATTGCGAAGGCAGCTTACTAGACCTGTATTGACGCTGAGGCACGAAAGCGTGGGGAGCGAACA
ASV6765	TGGGGAATATTGGACAATGGGGGCAACCCTGATCCAGCAATGCCGCGTGTGTGAAGAAGGCCTGCGGGTTGTAAAGCACTTTCAATTGTGAAGAAAAGCCTGAAGCTAATATCTTCGGGTCTTGACGTTAACTTTAGAAGAAGCACCGGCTAACTCCGTGCCAGCAGCCGCGGTAATACGGAGGGTGCAAGCGTTAATCGGAATTACTGGGCGTAAAGCGCGCGTAGGCGGTTTGTTAAGTCAGATGTGAAATCCCCGGGCTCAACCTGGGAACTGCATTTGATACTGGCAGGCTAGAATGTGGTAGAGGGAAGTGGAATTCCGGGTGTAGCGGTGAAATGCGTAGATATCCGGAGGAACATCAGTGGCGAAGGCGGCTTCCTGGACCAACATTGACGCTGAGGTGCGAAAGCGTGGGTAGCAAACA
ASV6766	TGGGGAATATTGCACAATGGGCGCAAGCCTGATGCAGCAATGCCGCGTGTGTGAAGAAGGCCTGCGGGTTGTAAAGCACTTTCAATTGGGAGGAAAAGTTCAGAGTTAATACCTCTGGACCTTGACGTTACCTTTAGAAGAAGCACCGGCTAACTCCGTGCCAGCAGCCGCGGTAATACGGAGGGTGCAAGCGTTAATCGGAATTACTGGGCGTAAAGCGCGCGTAGGCGGTTTAGTCAGTCAGATGTGAAAGCCCCGGGCTCAACCTGGGAACTGCATTTGATACTGCTAGGCTAGAGTATGGTAGAGGGAAGTGGAATTCCAGGTGTAGCGGTGAAATGCGTAGATATCTGGAGGAACATCAGTGGCGAAGGCGACTTCCTGGACCAATACTGACGCTGAGGTGCGAAAGCGTGGGTAGCAAACA
ASV6767	TTGGGAATATTGGACAATGGGGGAAACCCTGATCCAGCAATGCCGCGTGAGTGATGAAGGCCCTAGGGTCGTAAAGCTCTTTCAGCGGGGAAGAAGGGAAACTTGACGGTACCCGCAGAAGAAGCACCGGCTAACTCCGTGCCAGCAGCCGCGGTAATACGGAGGGTGCGAGCGTTGTTCGGAATCATTGGGCGTAAAGCGCGCGTAGGCGGCCATTTAAGTCTGGTGTGAAATCCCGGGGCTCAACCCCGGACGTGCACTGGATACTGGATGGCTAGAGGGCGAGAGAGGGAAGCGGAATTCCTGGTGTAGGGGTGAAATCCGTAGATATCAGGAGGAACATCGGAGGCGAAGGCGGCTTCCTGGCTCGTTTCTGACGCTGAGGCGCGAAAGCATGGGGAGCAAACA
ASV6768	TGGGGAATATTGGACAATGGGGGCAACCCTGATCCAGCAATGCCGCGTGTGTGAAGAAGGCCTTAGGGTTGTAAAGCACTTTCGCCGATGACGATGATGACGGTAGTCGGATAAGAAGCCCCGGCTAACTCCGTGCCAGCAGCCGCGGTAATACGGAGGGGGCGAGCGTTGCTCGGAATTACTGGGCGTAAAGGGCGCGTAGGCGGCGCAATTAGTCAGGCGTGAAAGCCCCGGGCTCAACCTGGGAACTGCGCTTGATACTGTTGTGCTAGAGTACGGAAGAGGGTAGTGGAATTCCCAGTGTAGAGGTGAAATTCGTAGATATTGGGAAGAACACCAGTGGCGAAGGCGGCTACCTGGTCCGGTACTGACGCTGAGGCGCGAAAGCGTGGGGAGCAAACA
ASV6769	TCGAGAATAATTCACAATGGGCGAAAGCCTGATGGTGCAACGCCGCGTGGAGGATGACGGTCCTCGGATTGTAAACTCCTGTCATCGGGGAGTAAGACCTGGCGGTTAACAGCCGACAGGGTTGATAGTACCCGAAGAGGAAGGGACGGCTAACTTCGTGCCAGCAGCCGCGGTAATACGAAGGTCCCGAGCGTTGTTCGGAATCACTGGGCGTAAAGGGAGCGTAGGCGGTGTGGTAAGTCAGATGTGAAATCCCGGGGCTCAACCCCGGAACTGCATCCGATACTGCCACACTTGAGTAGTGGAGGGGTAGATGGAATTCTCGGTGTAGCAGTGAAATGCGTAGATATCGAGAGGAACACTCATGGCGAAGGCAATCTACTGGACACTTACTGACGCTGAGGCTCGAAGGCCAGGGTAGCGAAAG
ASV6770	TAGGGAATATTGGTCAATGGAGGAGACTCTGAACCAGCCATGCCGCGTGCAGGAAGACGGCCTTCTGGGTTGTAAACTGCTTTTGACAGGGAAGAAAACGGCCATGCGTGGCTAACTGACGGTACCTGTAGAATAAGCACCGGCTAACTCCGTGCCAGCAGCCGCGGTAATACGGAGGGTGCAAGCGTTGTCCGGATTTATTGGGTTTAAAGGGTGCGTAGGCGGTAAATTAAGTCAGAGGTGAAAGCCCACAGCTTAACTGTGGAACTGCCTTTGATACTGGTTTACTTGAGTACACTTGAGGTAGGCGGAATTTATGGTGTAGCGGTGAAATGCATAGATACCATAAGGAACTCCGATAGCGAAGGCAGCTTACTAAATTGTCACTGACGCTGAGGCACGAAAGCATGGGGAGCGAACA
ASV6771	TGGGGAATATTGGACAATGGGCGCAAGCCTGATCCAGCAATGCCGCGTGTGTGAAGAAGGCCTGCGGGTTGTAAAGCACTTTCAGTGGGGAGGAAGGTTTAACGGTTAATACCCGTTGGATTTGACGTTACCCACAGAAGAAGCACCGGCTAACTCTGTGCCAGCAGCCGCGGTAATACAGAGGGTGCGAGCGTTAATCGGAATTACTGGGCGTAAAGGGTGTGTAGGTGGCTAGGTAAGTTAGATGTGAAAGCCCCGGGCTTAACCTGGGAATTGCGTTTAATACTGCTTGGCTAGAGTACTGTAGAGGGTGGCGGAATTTCCGGTGTAGCGGTGAAATGCGTAGATATCGGAAGGAACACCAGTGGCGAAGGCGGCCACCTGGACAGATACTGACACTGAGACACGAAAGCGTGGGTAGCGAACA
ASV6772	TGGGGAATATTGGACAATGGGGGAAACCCTGATCCAGCAATACCGCGTGTGTGAAGAAGGCCCGAGGGTTGTAAAGCACTTTCAGTAAGGAGGAAATCACTGAGGTTAATAACCTTGGTATTTGACGTTACTTACAGAAGAAGCACCGGCTAACTCCGTGCCAGCAGCCGCGGTAATACGGAGGGTGCAAGCGTTAATCGGAATTACTGGGCGTAAAGCGCGCGTAGGCGGTTTGGTCAGTCAGATGTGAAAGCCCCGGGCTCAACCTGGGAACTGCATTTGATACTGCTGAACTAGAGTGTGGTAGAGGGAAGTGGAATTCCGGGTGTAGCGGTGAAATGCGTAGAGATCCGGAGGAACATCAGTGGCGAAGGCGGCTTCCTGGACCAACACTGACGCTGAGGTGCGAAAGCGTGGGTAGCAAACA
ASV6773	TGAGGAATTTTGCGCAATGGGGGAAACCCTGACGCAGCAACGCCGCGTGAGTGATGAAGGCTTTCGGGTCGTAAAGCTCTGTCAAGTGGGAAGAAACTGTTCCGTATTAATACTACGGTACACTGACGGTACCACTGAAGGAAGCACCGGCTAACTCCGTGCCAGCAGCCGCGGTAATACGGAGGGTGCGAGCGTTATTCGGAATCACTGGGCGTAAAGGGCGCGTAGGCGGTTCGGTAAGTCAGATGTGAAAGCCCGGGGCTTAACCCCGGAAGTGCATTTGAAACTGCCCAACTTGAGTATGGGAGAGGGAAGTGGAATTCCTGGTGTAGAGGTGAAATTCGTAGATATCAGGAGGAACACCGGTGGCGAAGGCGACTTCCTGGACCAATACTGACGCTGAGGCGCGAAGGCGTGGGGAGCAAACA
ASV6774	TAGGGAATCTTGCGCAATGGAGGAAACTCTGACGCAGCCATGCCGCGTGTGTGAAGAAGGCCTTAGGGTTGTAAAGCACTTTCAGCGAGGAAGAAAAAGCGGTGTTAATACCACCGTTCTATGACATCACTCGCAGAAGAAGCACCGGCTAACTCCGTGCCAGCAGCCGCGGTAATACGGAGGGTGCAAACGTTAATCGGAATTACTGGGCGTAAAGCGCGTGTAGGTGGTCCACCAAGTGGGATGTGAAAGCCCGGAGCTTAACTTCGGAACTGCATTCCAAACTGGCGGACTAGAGTGCGATAGAGGGAGGTAGAATTCAGAGTGTAGCGGTGAAATGCGTAGATATTCTGAGGAATACCAGTGGCGAAGGCGGCCTCCTGGATTGACACTGACACTCAGACGCGAAAGCGTGGGGAGCAAACA
ASV6775	TGGGGAATCTTAGACAATGGGGGAAACCCTGATCTAGCCATGCCGCGTGAGTGACGAAGGCCCTAGGGTCGTAAAGCTCTTTCGCCAGGGATGATAATGACAGTACCTGGTAAAGAAACCCCGGCTAACTCCGTGCCAGCAGCCGCGGTAATACGGAGGGGGTTAGCGTTGTTCGGAATTACTGGGCGTAAAGCGCGCGTAGGCGGACTGTTAAGTCGGGGGTGAAATCCCGGGGCTCAACCCCGGAACTGCCTCCGATACTGGCAGTCTAGAGTTCGAGAGAGGTGAGTGGAATTCCGAGTGTAGAGGTGAAATTCGTAGATATTCGGAGGAACACCAGTGGCGAAGGCGGCTCACTGGCTCGATACTGACGCTGAGGTGCGAAAGTGTGGGGAGCAAACA
ASV6776	TGAGGAATTTTGCGCAATGGGCGAAAGCCTGACGCAGCAACGCCGCGTGAGTGATGAAGGCCTTCGGGTCGTAAAGCTCTGTCAAGCGGGAAGAACCCGTCCCATCCCAATAAGGTGGGGCGCTGACGGTACCGCTGAAGGAAGCACCGGCTAACTCCGTGCCAGCAGCCGCGGTAATACGGAGGGTGCGAGCGTTATTCGGAATTATTGGGCGTAAAGGGCGCGCAGGCGGCCCGTCAAGTCGGATGTGAAAGCCCGGGGCTCAACCCCGGAAGCGCATTCGATACTGCCGGGCTTGAGTATGGGAGAGGGAAGTGGAATTCCTGGTGTAGAGGTGAAATTCGTAGATATCAGGAGGAACACCGGTGGCGAAGGCGACTTCCTGGACCAATACTGACGCTGAGGCGCGAAGGCGTGGGGAGCAAACA
ASV6777	TGGGGAATTTTCCGCAATGGGCGAAAGCCTGACGGAGCAATACCGCGTGAGGGAGGAAGGTTTTTGGACTGTAAACCTCAAAACTTAGGGAAGAAGAAAGTGACGGTACCTAACATAAGCATCGGCTAACTCCGTGCCAGCAGCCGCGGTAATACGGAGGATGCAAGCGTTATCCGGAATCATTGGGCGTAAAGAGTCTGTAGGTGGCATTTCAAGTCTGCTGTCAAAGACCGAAGCTAAACTTCGGCAAGGCGGTGGAAACTGAAAAGCTAGAGAGAAGCAGGGGTAGAGGGAATTCCCAGTGTAGCGGTGAAATGCGTAGAGATTGGGAAGAACACCAGTGGCGAAGGCGCTCTACTGGGCTAAAATCTGACACTCAGAGACGAAAGCTAGGGTAGCGAAAG
ASV6778	TCGAGAAGCTTCGGCAATGGGCGAAAGCCTGACCGAGCGACGCCGCGTGAGCGATGAAGGCCCTAGTGGTTGTAAAGCTCTGTCAGTAGGGAATAAAGCCACATAGCGAATAACTATGTGGTCTGAAGGTACCTACAGAGGAAGCTCCGGCTAACTCCGTGCCAGCAGCCGCGGTAATACGGAGGGAGCAAACGTTGTTCGGAATCACTGGGTGTAAAGGGTGCGTAGGCGGCCTTGTCCGTCAGAGGTGAAATCTACCGGCTCACCCGGTCAGACTGCCTCTGAAACTGCAAGGCTTGAGTCCGTGAGGGGATGGTGGAATTCCTGGTGTAACGGTGAAATGTGCAGATATCAGGAAGAACACCGGTGGCGAAGGCGGCCATCTGGCACGGTACTGACGCTGAGGCACGAAAGCTAGGGTATCGAACG
ASV6779	TGGGGAATATTGGACAATGGGCGCAAGCCTGATCCAGCAATACCGCGTGTGTGAAGAAGGCCTACGGGTTGTAAAGCACTTTCAGTAGGGAAGAAAGGGTAGTCGCTAATATCGGCTACAGTTGACGTTACCTACAGAAGAAGCACCGGCTAACTCTGTGCCAGCAGCCGCGGTAATACAGAGGGTGCAAGCGTTAATCGGAATTACTGGGCGTAAAGCGTGCGTAGGTGGTTAGATAAGTTAGGTGTGAAATCCCCAGGCTCAACCTGGGAACTGCGCTTAATACTGTCTGACTAGAGTACTATAGAGGGAAGTGGAATTTCCGGTGTAGCGGTGAAATGCGTAGATATCGGAAGGAACATCAGTGGCGAAGGCGGCTTCCTGGATAGATACTGACACTGAGGTACGAAAGCGTGGGTAGCAAACA
ASV6780	TGGGGAATATTGGACAATGGGCGAAAGCCTGATCCAGCAATGCCGCGTGTGTGAAGAAGGCCCTAGGGTTGTAAAGCACTTTCAGTAGGGAAGAAAAGCAGATCGCTAATACCGGTCTGTCCTGACGTTACCTACAGAAGAAGCACCGGCTAACTCCGTGCCAGCAGCCGCGGTAATACGGAGGGTGCGAGCGTTAATCGGAATCACTGGGCGTAAAGGGCGCGTAGGCGGTCCGATAAGTCGGGTGTGAAAGCCCCGGGCTCAACCCGGGAATTGCATTCGATACTGTCGAGCTTGAGTGTGGTAGAGGGAAGCGGAATTCCCGGTGTAGCGGTGAAATGCGTAGATATCGGGAGGAACATCAGTGGCGAAGGCGGCTTCCTGGACCAACACTGACGCTGAGGCGCGAAAGCGTGGGGAGCAAACA
ASV6781	TCGAGAATCTTCCGCAATGGGCGAAAGCCTGACGGAGCGACGCCGCGTGCGGGATGAAGGCCTTCGGGTTGTAAACCGCTGTCAGAGGGGAGCAAATTACTTCGGTATTGAGCTATCCTCAGAGGAAGCGCAGGCTAAGTTCGTGCCAGCAGCCGCGGTAACACGAACTGCGCGAACGTTATTCGGAATCATTGGGCTTAAAGAGTTCGTAGGCGGCTTAATAAGTCGGGTGTGAAATCCCTCGGCTCAACCGAGGAACTGCGCCCGATACTGTTAAGCTTGAGGGAGACAGAGGTGAGCGGAACTGATGGTGGAGCGGTGAAATGCGTTGATATCATCAGGAACACCGGTGGCGAAAGCGGCTCACTGGGTCTCTTCTGACGCTGAGGAACGAAAGCTAGGGGAGCGAACG
ASV6782	TCGAGAATCTTCCGCAATGGGCGCAAGCCTGACGGAGCGACGCCGCGTGCGGGATGAAGGCCTTCGGGTTGTAAACCGCTGTCAGTTGGGAGGAAATGCATAGGGGTTCACTCCTATGTTTGACCGATCTTCAGAGGAAGTCCGGGCTAAGTTCGTGCCAGCAGCCGCGGTAAGACGAACCGGACGAACGTTATTCGGAATTACTGGGCTTAAAGAGTGCGTAGGCGGCTTTGTAGGTTGGGTGTGAAATCCCACGGCTCAACCGTGGAACTGCGCTCAAAACCACAAGGCTTGAGGGAGGCAGAGGTAAGCGGAACTGATGGTGGAGCGGTGAAATGCGTTGATATCATCAGGAACACCAGTGGCGAAGGCGGCTTACTGGGCCTCTTCTGACGCTGAGGCACGAAAGCTAGGGTAGCGAACA
ASV6783	TGGGGAATATTGGACAATGGGGGAAACCCTGATCCAGCAATGCCGCGTGAGTGAAGAAGGCCCTAGGGTTGTAAAACTCTTTCACTGATGAAGATGATGACGGTAATCAGAGAAGAAGCCCCGGCTAACTCCGTGCCAGCAGCCGCGGTAATACGGAGGGGGCTAGCGTTGTTCGGAATTACTGGGCGTAAAGCGCACGTAGGCGGCGTATCCAGTCAGGGGTGAAAGGCCTGGGCTCAACCCGGGAACTGCCTTTGATACTGATATGCTTGAGTACGGGAGAGGGTAGTGGAATTCCAAGTGTAGAGGTGAAATTCGTAGATATTTGGAAGAACACCGGTGGCGAAGGCGGCTACCTGGCCCGGAACTGACGCTGAGGTGCGAAAGCGTGGGGAGCAAACA
ASV6784	CAGGGAATATTGCACAATGGGCGAAAGCCTGATGCAGCGACGCCGCGTGCGGGATGAAGGCCTTCGGGTTGTAAACCGCTTTCAGGAGGGACGAAAATGACGGTACCTCCAGAAGAAGGCCCGGCCAACTACGTGCCAGCAGCCGCGGTAATACGTAGGGGCCAAGCGTTGTCCGGATTTATTGGGCGTAAAGGGCTCGTAGGCGGTTTGACAAGTCGGTCGTGAAAACCTGGGGCTCAACCCCAGGACGCCGGTCGAAACTGTCATGACTAGGGTCCGGTAGAGGTGAGTGGAATTCTCGGTGTAGCGGTGGAATGCGCAGATATCGAGAGGAACACCAGTAGCGAAGGCGGCTCACTGGGCCGGTACCGACGCTGAGGAGCGAAAGCGTGGGGAGCAAACA
ASV6785	TGGGGAATCTTAGACAATGGGGGAAACCCTGATCTAGCCATGCCGCGTGAGTGACGAAGGCCCTAGGGTCGTAAAGCTCTTTCGCCAGGGATGATAATGACAGTACCTGGTAAAGAAACCCCGGCTAACTCCGTGCCAGCAGCCGCGGTAATACGGAGGGGGTTAGCGTTGTTCGGAATTACTGGGCGTAAAGCGTACGTAGGCGGACTATTAAGTCAGAGGTGAAATCCCAGGGCTCAACCCTGGAACTGCCTTTGATACTGGTAGTCTTGAGTTCGAGAGAGGTGAGTGGAATTCCGAGTGTAGAGGTGAAATTCGTAGATATTCGGAGGAACACCAGTGGCGAAGGCGGCTCACTGGCTCGATACTGACGCTGAGGTACGAAAGTGTGGGGAGCAAACA
ASV6786	TGAGGAATATTGGACAATGGAGGGAACTCTGATCCAGCCATGCCGCGTGCAGGAAGACTGCCCTATGGGTTGTAAACTGCTTTTATACAGGAAGAAACACCTCTACGTGTAGGGGCTTGACGGTACTGTAAGAATAAGGATCGGCTAACTCCGTGCCAGCAGCCGCGGTAATACGGAGGATCCAAGCGTTATCCGGAATCATTGGGTTTAAAGGGTCCGTAGGTGGACTGGTCAGTCAGAGGTGAAATCCTGCAGCTTAACTGTAGAACTGCCTTTGATACTGCTAGTCTTGAATCATTATGAAGTGGTTAGAATATGTAGTGTAGCGGTGAAATGCATAGATATTACATAGAATACCAATTGCGAAGGCAGATCACTAATAATGTATTGACACTGATGGACGAAAGCGTAGGTAGCGAACG
ASV6787	TGGGGAATCTTAGACAATGGGCGCAAGCCTGATCTAGCCATGCCGCGTGAGTGATGAAGGCCCTAGGGTCGTAAAGCTCTTTCAACGGTGAAGATAATGACGGTAGCCGTAGAAGAAACCCCGGCTAACTCCGTGCCAGCAGCCGCGGTAATACGGAGGGGGTTAGCGTTGTTCGGAATTACTGGGCGTAAAGCGCGCGTAGGCGGATCAGAAAGTTGGGGGTGAAATCCCGGGGCTCAACCTCGGAACTGCCTCCAAAACTACTGGTCTAGAGTTCGAGAGAGGTGAGTGGAACTCCGAGTGTAGAGGTGAAATTCGTAGATATTCGGAAGAACACCAGTGGCGAAGGCGGCTCACTGGCTCGATACTGACGCTGAGGTGCGAAAGTGTGGGGAGCAAACA
ASV6788	TGGGGAATATTGCACAATGGGCGCAAGCCTGATGCAGCCATGCCGCGTGTGTGAAGAAGGCCTTCGGGTTGTAAAGCACTTTCAGTTGTGAGGAAAGGTTAGTAGTTAATACCTGCTAGCTGTGACGTTAGCAACAGAAGAAGCACCGGCTAACTCCGTGCCAGCAGCCGCGGTAATACGGAGGGTGCAAGCGTTAATCGGAATTACTGGGCGTAAAGCGTACGCAGGCGGTTTGTTAAGCGAGATGTGAAAGCCCCGGGCTCAACCTGGGAACTGCATTTCGAACTGGCAAACTAGAGTGTGATAGAGGGTGGTAGAATTTCAGGTGTAGCGGTGAAATGCGTAGAGATCTGAAGGAATACCGATGGCGAAGGCAGCCACCTGGGTCAACACTGACGCTCATGTACGAAAGCGTGGGGAGCAAACG
ASV6789	TGGGGAATATTGCACAATGGGGGGAACCCTGATGCAGCCATGCCGCGTGTGTGAAGAAGGCCTTCGGGTTGTAAAGCACTTTCAGTTGTGAGGAAAGGGTAAGTGTTAATACCACTTATCTGTGACGTTAATAACAGAAGAAGCACCGGCTAACTCCGTGCCAGCAGCCGCGGTAATACGGAGGGTGCGAGCGTTAATCGGAATTACTGGGCGTAAAGCGCACGCAGGCGGTTAGTTAAGCTAGATGTGAAAGCCCTGGGCTCAACCTGGGATGGTCATTTAGAACTGGCTAACTAGAGTATTGGAGAGGGGAGTGGAATTCCAGGTGTAGCGGTGAAATGCGTAGATATCTGGAGGAACACCGGTGGCGAAGGCGGCTCTCTGGCCAAGTACTGACGCTCATGTGCGAAAGTGTGGGTAGCGAACA
ASV6790	TGGGGAATATTGGACAATGGGGGCAACCCTGATCCAGCAATGCCGCGTGTGTGATGAAGGCCTTAGGGTTGTAAAACACTTTCAATGGTGAAGATGATGACGGTAACCATAGAAGAAGCCCCGGCTAACTTCGTGCCAGCAGCCGCGGTAATACGAAGGGGGCGAGCGTTGTTCGGAATTACTGGGCGTAAAGGGCGCGCAGGCGGCCAATCCAGTCAGGTGTGAAAGCCCCGAGCTCAACTTGGGAACTGCACTTGATACTGATTGGCTAGAAAACGGAAGAGGGCAGTGGAATTCCCAGTGTAGAGGTGAAATTCGTAGATATTGGGAAGAACACCAGTGGCGAAAGCGGCTGCCTGGTCCGATTTTGACGCTGAGGCGCGAAAGCGTGGGTAGCAAACA
ASV6791	TGGGGAATTTTCCGCAATGGGCGAAAGCCTGACGGAGCAACGCCGCGTGTGGGAAGAAGGCCTTTGGGCTGTCAACCACTTTTCTCAGGGAAGAAGCACTGACGGTACCTGAGGAATCAGCCTCGGCTAACTCCGTGCCAGCAGCCGCGGTAATACGGAGGAGGCAAGCGTTATTCGGAATTATTGGGCGTAAAGCGTCCGCAGGGGGCTCATCAAGTCTGCTGTTAAAGGTCGGAGCTCAACTCCGGTTCGGCAGTGGAAACTGGTGGGCTAGAGGGCGACAGGGGTAGAGGGAATTCCCAGTGTAGCGGTGAAATGCGTAGAGATTGGGAAGAACACCGGTGGCGAAAGCGCTCTACTGGGTCGCACCTGACCCTCAGGGACGAAAGCTAAGGTAGCGAAAG
ASV6792	TGAGGAATATTGGACAATGGAGGCAACTCTGATCCAGCCATGCCGCGTGCAGGAAGACTGCCCTATGGGTTGTAAACTGCTTTTATACAGGAAGAAACCTCCCCACGTGTGGGGAGCTGACGGTACTGTATGAATAAGGATCGGCTAACTCCGTGCCAGCAGCCGCGGTAATACGGAGGATCCAAGCGTTATCCGGAATCATTGGGTTTAAAGGGTCCGTAGGCGGGTTTATAAGTCAGTGGTGAAAGTCTGTCGCTTAACGATAGAATTGCCATTGATACTGTAGATCTTGAATTATTATGAAGTGGTTGGAATGAGTAGTGTAGCGGTGAAATGCATAGATATTACTCAGAACACCTATTGCGAAGGCAGATCACTAATAATATATTGACGCTGATGGACGAAAGCGTAGGTAGCGAACA
ASV6793	TGAGGAATATTGGACAATGGGGGCAACCCTGATCCAGCGATGCCGCGTGAGTGAAGAAGGCCTTAGGGTTGTAAAGCTCTTTCAGATGGGAAGATAATGACGGTACCATCAAAAGAAGCTCCGGCTAACTCCGTGCCAGCAGCCGCGGTAATACGGAGGGAGCTAGCGTTGTTCGGAATTACTGGGCGTAAAGCGCGCGTAGGCGGCTTAGCAAGTTGGGGGTGAAAGCCCGGGGCTCAACCTCGGAACTGCCTTCAAAACTGCTAAGCTAGAATCCTGGAGAGGTGAGTGGAATTCCTAGTGTAGAGGTGAAATTCGTAGATATTAGGAAGAACACCGGTGGCGAAGGCGGCTCACTGGACAGGTATTGACGCTGAGGTGCGAAAGCGTGGGGAGCAAACA
ASV6794	TGAGGAATATTGCGCAATGGGGGCAACCCTGACGCAGCGACGCCGCGTGGATGATGAAGGCCTTCGGGTTGTAAAATCCTGTCAGATGGGAAGAAGTGTGCGGTGGTTAATACCCATCGTATTTGACGGTACCATCAAAGGAAGCACCGGCTAACTCCGTGCCAGCAGCCGCGGTAATACGGAGGGTGCAAGCGTTGTTCGGAATTACTGGGCGTAAAGCGCGCGTAGGCGGCGTGTTAAGTCAGATGTGAAAGCCCATGGCTCAACCATGGATGTGCATTTGAAACTGGCACGCTTGAGTACTGGAGGGGGTGGTGGAATTCCCGGTGTAGAGGTGAAATTCGTAGATATCGGGAGGAATACCGGTGGCGAAGGCGACTGCCTGGCCAGATACTGACGCTGAGGTGCGAAAGCGTGGGGAGCAAACA
ASV6795	TTAGGAATATTGCGCAATGGGCGAAAGCCTGACGCAGCAATGCCGCGTGAGTGAGGAAGGCCTTCGGGTTGTAAAGCTCTTTTAGTGGGGAAGAACACAATGACGGTACCCACAGAAAAAGCACCGGCTAACTCCGTGCCAGCAGCCGCGGTAATACGGAGGGTGCAAGCGTTATTCGGAATTACTGGGCGTAAAGCGCATGTAGGCGGTTTGGTAAGTCTGATGTGAAATCCCACGACTCAATCGTGGAAGTGCATTGGATACTGCTAGACTAGAGTATTGGAGGGGAGAACGGAATTCCTGGTGTAGAGGTGAAATTCGTAGATATCAGGAGGAACAACGGCGGCGAAGGCGGTTCTCTGGACAATAACTGACGCTGAGATGCGAAAGCGTGGGGAGCGAACA
ASV6796	TGGGGAATCTTAGACAATGGGGGAAACCCTGATCTAGCCATGCCGCGTGTGTGATGAAGCCCTTAGGGGTGTAAAGCACTTTCGCCAGGGATGATAATGACAGTACCTGGTAAAGAAACCCCGGCTAACTCCGTGCCAGCAGCCGCGGTAATACGGAGGGGGTTAGCGTTGTTCGGAATTACTGGGCGTAAAGCGCGCGTAGGCGGACTATTAAGTCAGGGGTGAAATCCCGGGGCTCAACCCCGGAACTGCCTTTGATACTGGTAGTCTTGAGTTCGAGAGAGGTGAGTGGAATTCCGAGTGTAGAGGTGAAATTCGTAGATATTCGGAGGAACACCAGTGGCGAAGGCGGCTCACTGGCTCGATACTGACGCTGAGGTGCGAAAGTGTGGGGAGCAAACA
ASV6797	TGAGGAATATTGGTCAATGGAGGCAACTCTGAACCAGCCATACCGCGTGAAGGAAGACTGCCCTATGGGTTGTAAACTTCTTTTGTATAGGAAGAATAAGAGTTACGTGTAGCTCGATGACTGTACTATACGAATAAGCACCGGCTAACTCCGTGCCAGCAGCCGCGGTAATACGGAGGGTGCAAGCGTTATCCGGATTTATTGGGTTTAAAGGGTCCGTAGGCGGGCTAATAAGTCAGTGGTGAAATCCTGTCGCTCAACGATAGAACTGCCATTGAAACTGTTAGTCTTGAATTAATTTGAAGTTGGCGGAATGAGTAGTGTAGCGGTGAAATGCATAGATATTACTCAGAACACCGATTGCGAAGGCAGCTGACTAAGATTATATTGACGCTGATGGACGAAAGCGTAGGTAGCGAACA
ASV6798	TGGGGAATTTTGCGCAATGGGGGAAACCCTGACGCAGCAACGCCGCGTGAAGGATGAAGGCCTTTGGGTCGTAAACTTCTGTCAGAGGGGAAGAAATGCCCGCAAGGGAGCTGACGGTACCCTCAAAGGAAGCACCGGCTAACTCCGTGCCAGCAGCCGCGGTAATACGGAGGGTGCAAGCGTTGTTCGGAATTATTGGGCGTAAAGAGCATGTAGGCGGACTGTTAAGTCTGGTGTGAAAGCCCGGGGCTCAACCCCGGAAGTGCATCGGATACTGGCAGTCTTGAGTATGGGAGAGGAAAGTGGAATTCCGAGTGTAGGAGTGAAATCCGTAGATATTCGGAGGAACACCAGTGGCGAAGGCGGCTTTCTGGACCAATACTGACGCTGAGATGCGAAAGCGTGGGGAGCGAACA
ASV6799	TAAGGGATATTGCGCAATGGGCGAAAGCCTGACGCAGCAACGCCGCGTGCGGGATGACGGCCTTCGGGTTGTAAACCGCTTTTCTGCGTGAAGAGGAAGGACGGTAGCGCAGGAATAAGTCTCGGCTAACTACGTGCCAGCAGCCGCGGTAAAACGTAGGAGGCGAGCGTTATCCGGATTTACTGGGTGTAAAGCGCGTGCAGGCGGCAGTGTAAGTCGTGCGTGAAAGCGCTCTGGCTCAACCGGGCGAGGACGTGCGAAACTGCGCTGCTAGAGGTAGGTAGAGGCGTGTGGAATTCCGGGTGTAGTGGTGAAATGCGTAGAGATCCGGAGGAACACCAGTGGCGAAGGCGGCACGCTGGACCTGACCTGACGCTAAGACGCGAAAGCATGGGGAGCGAACG
ASV6800	TGAGGAATATTGCGCAATGGACGAAAGTCTGACGCAGCCATGCCGCGTGCAGGATGACGGCCCTATGGGTTGTAAACTGCTTTTTTACAGGAAGAACTCCTTCTACGTGTAGAGGGCTGACGGTACTGTATGAATAAGCACCGGCTAACTCCGTGCCAGCAGCCGCGGTAATACGGAGGGTGCAAGCGTTATCCGGATTTATTGGGTTTAAAGGGTGCGTAGGCGGAATAATAAGTCAGTGGTGAAATCCTGCAGCTTAACTGTAGAATTGCCATTGATACTGTTATTCTTGAGTGCGATTGAGGTAGGCGGAATGTGTAATGTAGCGGTGAAATGCTTAGATATTACACAGAACACCGATTGCGTAGGCAGCTTACTAAGTCGTAACTGACGCTGAGGCACGAAAGCGTGGGGATCGAACA
ASV6802	TGAGGAATATTGCACAATGGGGGGAACCCTGATGCAGCAACGCCGCGTGAAGGATGAAGGTCTTTGGATTGTAAACTTCTTTTAACGGGGAAGAGGAAGGACGGTACCCGTTGAATAAGTCACGGCTAACTACGTGCCAGCAGCCGCGGTAACACGTAGGTGGCGAGCGTTATCCGGAATTACTGGGCGTAAAGGGCGCGCAGGCGGTCATTTAAGTTTGACGTGAAAGCTCCCGGCTTAACTGGGAGAGGTCGTTGGAAACTGAATGGCTTGAGGCAATGAGAGGGGTGCGGAATTCCCGGTGTAGTGGTGGAATGCGTAGATATCGGGAGGAACACCAGTGGCGAAAGCGGCACCCTAGCATTGACCTGACGCTGAAGTGCGAAAGCGTGGGGAGCGAACG
ASV6803	TGGGGAATATTGGACAATGGGCGCAAGCCTGATCCAGCCATGCCGCGTGAGCGATGAAGGCCTTAGGGTTGTAAAGCTCTTTCACCGGTGACGATGATGACGGTAGCCGGAGAAGAAGCCCCGGCTAACTCCGTGCCAGCAGCCGCGGTAATACGGAGGGGGCGAGCGTTGTTCGGAATTACTGGGCGTAAAGGGCGCGTAGGCGGCGCGTTGCGTCAGGTGTGAAAGCCCCGGGCTCAACCTGGGAACAGCACTTGATACGGGCGTGCTGGAATCCGGCAGAGGGTGGTGGAATTCCCAGTGTAGAGGTGAAATTCGTAGATATTGGGAAGAACACCGATGGCGAAGGCAGCCACCTGGGCCGCGATTGACGCTGAGGCGCGACAGCGTGGGGAGCAAACA
ASV6804	TGAGGAATATTGGACAATGGGCGGAAGCCTGATCCAGCCATGCCGCGTGCAGGAAGACTGCCCTATGGGTTGTAAACTGCTTTTGTACAGGAAGAAACCTCTTTACGTGTAAAGGGCTGACGGTACTGTAAGAATAAGCATCGGCTAACTCCGTGCCAGCAGCCGCGGTAATACGGAGGATGCGAGCGTTATCCGGAATCATTGGGTTTAAAGGGTCCGTAGGTGGATTAATAAGTCAGAGGTGAAAGCCTGCAGCTCAACTGTAGAACTGCCTTTGATACTGTTAATCTTGAATTATTGTGAAGTAGTTAGAATATGTAGTGTAGCGGTGAAATGCATAGATATTACATAGAATACCAATTGCGAAGGCAGATTACTAACAATATATTGACACTGATGGACGAAAGCGTGGGGAGCGAACG
ASV6805	TGGGGAATATTGCACAATGGGCGCAAGCCTGATGCAGCCATGCCGCGTGTGTGAAGAAGGCTTTCGGGTTGTAAAGCACTTTCAGTAAGGAGGAAGGCCTCGTAGTTAATACCTGCGAGGATTGACGTTACTTACAGAAGAAGCACCGGCTAACTCCGTGCCAGCAGCCGCGGTAATACGGAGGGTGCAAGCGTTAATCGGAATTACTGGGCGTAAAGCGCGCGTAGGCGGTTTGTTAAGCCAGATGTGAAAGCCCCGGGCTCAACCTGGGAACTGCATTTGGAACTGACTGACTAGAGTACAGTAGAGGGTGGTGGAATTTCCAGTGTAGCGGTGAAATGCGTAGAGATTGGAAGGAACATCAGTGGCGAAGGCGGCCACCTGGACTGATACTGACGCTGAGGTGCGAAAGCGTGGGGAGCAAACA
ASV6806	TGGGGAATATTGGACAATGGGGGCAACCCTGATCCAGCCATGCCGCGTGGGTGAGGAAGGCCTTAGGGTTGTAAAGCCCTTTCACCCGTGAAGATGATGACGGTAGCGGGAGAAGAAGCCCCGGCTAACTCCGTGCCAGCAGCCGCGGTAAGACGGAGGGGGCTAGCGTTGTTCGGAATTACTGGGCGTAAAGCGCACGTAGGCGGCTGATCAAGTCAGGTGTGAAAGGCCCGGGCTCAACCTGGGAACTGCACTTGATACTGGTCGGCTAGAGTCCGGAAGAGGGTGGTGGAACTCCCAGTGTAGAGGTGAAATTCGTAGATATTGGGAAGAACACCGGTGGCGAAGGCGGCCACCTGGTCCGGCACTGACGCTGAGGTGCGAAAGCGTGGGGAGCAAACA
ASV6807	TCGAGAATCTTCCGCAATGGACGCAAGTCTGACGGAGCGACGCCGCGTGGAGGAAGAAGGCCTTCGGGTTGTAAACTCCTGTCAGGGTTTATGAATGCAGCGTTGAGTAACTGCCTCGCTGTTGACAAAGGACCCAAAGGAAGCCACAGCTAACTTCGTGCCAGCAGCTGCGGTAATACGAAGGTGGCGAGCGTTGTTCGGATTCACTGGGCATAAAGGGCGCGTAGGCGGTTCAGTCAGCGGTCTGTGAAAGCCCGGAGCTCAACTCCGGAATTGCAGATCGAACTGCTGGGCTAGAGGACAGGAGGGGGATGTGGAACTCTAGGTGTAGCGGTGAAATGCGTAGATATCTAGAGGAACGCCGGTGGCGAAAGCGACATCCTGGCCTGTATCTGACGCTGAGGCGCGAAAGCGTGGGTAGCAAACA
ASV6808	TCGAGAATCTTCGGCAATGGGCGCAAGCCTGACCGAGCGACGCCGCGTGCGGGATGAAGGCCTTCGGGTTGTAAACCGCTGTCAGAGGGGATGAAATGCTATGGGGCACTCTCCATAGTTTGACAAATCCTCAGAGGAAGTGCGGGCTAAGTTCGTGCCAGCAGCCGCGGTAACACGAACCGCACGAACGTTATTCGGAATCACTGGGCTTAAAGGGTGCGTAGGCGGCGATGCAAGTTGGGTGTGAAAGCCCTCGGCTCAACCGAGGAATTGCGCCCAAAACTGCATTGCTTGAGGAAGACAGAGGTGAGCGGAACTTGCGGTGGAGCGGTGAAATGCGTTGATATCGCAAGGAACACCAGTGGCGAAAGCGGCTCACTGGGTCTTTTCTGACGCTGAGGCACGAAAGCTAGGGGAGCGAACG
ASV6809	TGAGGAATCTTGCGCAATGGGCGAAAGCCTGACGCAGCCACGCCGCGTGCCGGAAGACGGCCCTATGGGTTGTAAACGGCTTTTGAATGAGAAGAACGTCCGGGGTTTGCCCTGGAGTGACGGTATCATTCGAATAAGCACCGGCTAACTCCGTGCCAGCAGCCGCGGTAATACGGAGGGTGCAAGCGTTGTCCGGAATCATTGGGTGTAAAGGGTGCGTAGGCGGGAGCCTAAGTCTGTGGTGAAATCTTGCCGCTTAACGGTAAAATTGCCATGGATACTGGGTTTCTTGAGTACAGAAGAGGTCGGTGGAATTCGTAGTGTAGCGGTGAAATGCATAGATATTACGAAGAACATCAGTGGCGAAGGCGGCCGACTGGACTGTTACTGACGCTGAGGCACGAAAGCGTGGGGAGCGAACA
ASV6810	TCGGGAATATTGGACAATGGGGGAAACCCTGATCCAGCAACTCCGCGTGAGGGATGAAGGCCTTCGGGTCGTAAACCTCTGTCAGAAGGGAAGAAAACTGCAGGTCGAATAGGCCTGTAGCTTGACGGTACCTTCAAAGGAAGCACCGGCTAACTCCGTGCCAGCAGCCGCGGTAATACGGAGGGTGCAAGCGTTGTTCGGAATTATTGGGCGTAAAGCGGGTGTAGGCGGCTTTGCAAGTCAAGTGTGAAATCCCAGGGCCCAACCCTGGAACTGCACTCGATACTGCATCGCTCGAGTCCCGGAGAGGATGGCGGAATTCCAGGTGTAGAGGTGAAATTCGTAGATATCTGGAGGAACACCAGTGGCGAAGGCGGCCATCTGGACGGTGACTGACGCTCAGACCCGAAAGCGTGGGGAGCAAACA
ASV6811	TGGGGAATATTGGACAATGGGCGCAAGCCTGATCCAGCCATGCCGCGTGCGTGATGAAGGCCTTCGGGTTGTAAAGCGCTTTCGCACGTGACGATGATGACGGTAGCGTGAGAAGAAGCCCCGGCTAACTTCGTGCCAGCAGCCGCGGTAATACGAAGGGGGCGAGCGTTGTTCGGAATCACTGGGCGTAAAGGGCGCGTAGGCGGCGTGTTCAGTCAGATGTGAAAGCCCCGGGCTCAACCTGGGAACTGCATTTGATACTGGCACGCTCGAGTCCGGGAGAGGTGAGTGGAATTCCCAGTGTAGAGGTGAAATTCGTAGAGATTGGGAAGAACACCAGTGGCGAAGGCGGCTCACTGGACCGGTACTGACGCTGAGGCGCGAAAGCGTGGGGAGCAAACA
ASV6812	TAGGGAATATTGCGCAATGGTCGAAAGACTGACGCAGCGACGCCGCGTGTGGGAGGAAGCCTTTCGGGGTGTAAACCACTGTCAGGAGGGAAGAACCCCGGGTACTCAAATAGGGTGCCCGAATGACGGTACCTCCAGAGGAAGCGCCGGCTAACTCCGTGCCAGCAGCCGCGGTAAGACGGAGGGCGCAAGCGTTGTTCGGAATTACTGGGCGTAAAGCGCACGCAGGCGGTCCACTAAGTCCTTTGTGAAAGCCCGGGGCTCAACCCCGGAACTGCATGGGATACTGGTAGACTGGAGACAGGTAGAGGCTAGCGGAATTCCTGGTGTAGCGGTGGAATGCGTAGATATCAGGAAGAACACCTGTGGCGAAGGCGGCTAGCTGGGCCTGTTCTGACGCTCATGTGCGAAAGCGTGGGGAGCAAACA
ASV6813	TGGGGAATCTTGGACAATGGGGGAAACCCTGATCCAGCCATGCCGCGTGAGCGATGACGGCCCTAGGGTTGTAAAGCTCTTTCACCGGTGACGATAATGACGGTAACCGGAGAAGAAGCCCCGGCTAACTTCGTGCCAGCAGCCGCGGTAATACGAAGGGGGCTAGCGTTGTTCGGAATTACTGGGCGTAAAGCGCATGTAGGCGGATCAGTCAGTCAGGGGTGAAAGCCCGGGGCTCAACCCCGGAACTGCCCTTGATACTGCTGATCTAGAGGTCAAGAGAGGCAAGTGGAATGTCGAGTGTAGAGGTGAAATTCGTAGATATTCGACGGAACACCAGTGGCGAAGGCGGCTTGCTGGCTTGATACTGACGCTGAGATGCGAAAGCGTGGGGAGCAAACA
ASV6814	TGAGGAATATTGCACAATGGAGGAAACTCTGATGCAGCCATGCCGCGTGAGTGAAGAAGGCCTTAGGGTTGTAAAGCTCTTTCAACGGTGAAGATAATGACGGTAGCCGTAGAAGAAGCCCCGGCTAAATTCGTGCCAGCAGCCGCGGTAATACGAATGGGGCAAGCGTTGTTCGGAATCACTGGGCTTAAAGCGTGCGTAGGCGGACCTGAAAGTCAGGAGTGAAATCCCGGAGCTCAACTCCGGAACTGCTCTTGAAACTCCAGGTCTAGAATCCGGGAGAGGTGAGTAGAATTCCTAGTGTAGAGGTGAAATTCGTAGATATTAGGAGGAATACCAGTGGCGTAGGCGACTCACTGGACCGGTATTGACGCTGAGGTACGAAAGCGTGGGGAGCAAACA
ASV6815	CTAAGAATCTTCCGCAATGGTCGCGAGACTGACGGAGCGACGCCGCGTGAGTGATGAAGGCCTTACAGGTTGTAAAGCTCTTTTATGAGGGACGAATGTATAGTGTAGGTTATACTGACGGTACCTCATGAATAAGGTCCGGCTAACTACGTGCCAGCAGCCGCGGTAACACGTAGGGACCAAGCGTTGTTCGGAATTACTGGGCGTAAAGGGTATGTAGGCGGTCTAATAAGTCAGATGTGAAATATCGGGGCTCAACCCCGGGGCTGCGTCTGATACTGTTAGTCTGGAGTTATTGAGAGGAAAGCGGAATTCCTGGTGTAGGGGTGAAATCTATAGATATCAGGAAGAACATCGGTAGCGAAGGCGGCTTTCTGGCAATTAACTGACGCTGAGGTACGAAAGCAGGGGTAGCAAACA
ASV6816	TGGGGAATATTGCACAATGGGCGAAAGCCTGATGCAGCAACGCCGCGTGAGCGAAGAAGGCCTTCGGGTCGTAAAGCTCTGTCCTAAGGGAAGAATAATGACGGTACCTTAGGAGGAAGCCCCGGCTAACTACGTGCCAGCAGCCGCGGTAATACGTAGGGGGCGAGCGTTATCCGGAATCACTGGGCGTAAAGGGTGCGTAGGCGGCCAAATAAGCCAGAGGTGAAAGGCTACGGCTCAACCGTAGTAAGCCTTTGGAACTGTATGGCTTGAGTGCAGGAGAGGAGAGTGGAATTCCTAGTGTAGCGGTGAAATGCGTAGATATTAGGAGGAACACCAGTGGCGAAGGCGACTCTCTGGACTGCAACTGACGCTGAGGCACGAAAGCGTGGGGAGCGAACA
ASV6817	TGAGGAATTTTGCGCAATGGGGGAAACCCTGACGCAGCAACGCCGCGTGAGTGATGAAGGCTTTCGGGTCGTAAAGCTCTGTCAAGTGGGAAGAAACTATTTGAAATTAATACTTTCATGTATTGACGGTACCACTGAAGGAAGCACCGGCTAACTCCGTGCCAGCAGCCGCGGTAATACGGGGGGTGCTAGCGTTATTCGGATTTACTGGGCGTAAAGGGCGCGCAGGCGGTTTCTTAAGTCAGATGTGAAAGCCCGGGGCTCAACCCCGGAAGTGCATTTGAAACTAAGGAACTTGAGTATGGGAGAGGGAAGTGGAATTCCTGGTGTAGCGGTGAAATGCGTAGATATCAGGAGGAACACCGGTGGCGAAGGCGACTTCCTGGACCAATACTGACGCTGAGGCGCGAAGGCGTGGGGAGCAAACA
ASV6818	GCGCGAAACCTTCACACTGTGCGAAAGCGCGATGAGGGGATCCCAAGTGCTTGCTCTTAGGAGTAAGCTGTTTTCTTGTTTAAATAGCAGGAAGAGGAAGGGCTGGGTAAGACGGGTGCCAGCCGCCGCGGTAATACCTGCAGCTCAAGTGGTGACCGCTATTATTGGGCCTAAAACGTCCGTAGCCGGCTAAGTAAATGCCTGGGTAAATCGTGTCGCTTAACGATACGAATTCCGGGTAGACTGCTTAGCTTGAGACTGGGAGAAGCTAGAGGTACTCCTGGGGTAGAGGTGAAATTCTGTAATCCTGGGGGGACCACCAGTGGCGAAAGCGTCTAGCTAGAACGGGTCTGACGGTGAGGGACGAAACCCTGGGGCGCGAACC
ASV6819	TTTCGAATCGTTCGCAATGGGCGAAAGCCTGACGACGCAACGCCGCGTGGGGGATGAAGGCCTTCGGGTCGTAAACCCCTGTCATCAAGGAGCAAAAATCGGTGAAGAGCCGACCTGAGTTAACTTGAAGAGGAAGAGGTGGCTAACTCCGTGCCAGCAGCCGCGGTAATACGGAGACCTCAAGCGTTACTCGGATTCACTGGGCGTAAAGCGTGCGTAGGCGGTCGGATGTGTCAGGTGTGAAAGCCTATGGCTTAACCATAGAATTGCGCCTGAAACTATCTGACTTGAGTACTGGAGAGGTAAGTAGAATTCCCGGTGTAGCGGTGAAATGCGTAGATATCGGGAGGAATACCAATGGCGAAGGCAGCTTACTGGACAGATACTGACGCTGAGGCACGAAAGCGTGGGGAGCGAAAG
ASV6820	TAAGGAATATTGGACAATGGGCGCAAGCCTGATCCAGCCATTCCGCGTGCAGGATGACAGCCCTCTGGGTTGTAAACTGCTTTTATTAGAGAAGAATGGGCTATATTACATAGCAGATGACGGTATCTAATGAATAAGCACCGGCTAACTCCGTGCCAGCAGCCGCGGTAACACGGAGGGTGCAAGCGTTATCCGGAATTACTGGGTTTAAAGGGTGCGTAGGCGGATAGATAAGTCAGAGGTGAAATGTTATCGCTTAACGATAGAGCTGCCTTTGATACTGTTTATCTAGAATCTGGCTGAGGTATTCGGAATGCGGCAAGTAGCGGTGAAATGCTTAGATATGCCGTAGAACACCAATTGCGAAGGCAGAATACTAGACCAGCATTGACGCTGAGGCACGAAAGCGTGGGGAGCGAACA
ASV6821	GCGCGAAAACTTCACAATGTGCGAAAGCACGATGAGGGAATCCCAAGTGCTTGCTCGTAAGAGTAAGCTGTTTTAATGTTTAAAACACATTGAGAGTAAGGGCTGGGTAAGACGGGTGCCAGCCGCCGCGGTAATACCTGCAGCTCGAGTGGTGATCACTATTATTGGGCCTAAAACGTCCGTAGCCGGTTTATTAAATGCCTGGGTAAATCGTATAGCTTAACTATACGAATTCCGGGTAGACTGTTAAACTTGAGACCGGGAGAAGCCGGAGGTACTCCTGGGGTAGAGGTGAAATTCTGTAATCCTAGGGGGACCACCAGTGGCGAAAGCGTCCGGCTAGAACGGGTCTGACGGTGAGGGACGAAGCCCTGGGGCGCAAACC
ASV6822	TGGGGAATCTTAGACAATGGGGGAAACCCTGATCTAGCCATGCCGCGTGAGTGAAGAAGGCCTTAGGGTCGTAAAGCTCTTTCGCCAGGGATGATAATGACAGTACCTGGTAAAGAAACCCCGGCTAACTCCGTGCCAGCAGCCGCGGTAATACGGAGGGGGTTAGCGTTGTTCGGAATTACTGGGCGTAAAGCGCGCGTAGGCGGACTGTTAAGTCGGGGGTGAAATCCCGGGGCTCAACCCCGGAACTGCCTTCGATACTGGCAGTCTTGAGTTCGAGAGAGGTGAGTGGAATTCCGAGTGTAGAGGTGAAATTCGTAGATATTCGGAGGAACACCAGTGGCGAAGGCGGCTCACTGGCTCGATACTGACGCTGAGGTGCGAAAGTGTGGGGAGCAAACA
ASV6823	TAAGGAATATTGGACAATGGGGGCAACCCTGATCCAGCCATCCCGCGTGTAGGAAGACTGCCCTATGGGTTGTAAACTACTTTTAGATAGGAAGAATAGCGAATACTTGTGTTCGTGTGACGGTACTATCAGAATAAGCACCGGCTAACTCCGTGCCAGCAGCCGCGGTAATACGGAGGGTGCAAGCGTTATCCGGAATCACTGGGTTTAAAGGGTGCGTAGGCGGCCTGGTAAGTCAGAGGTGAAATGCACGAGCTTAACTGGTGAATTGCCTTTGAAACTATCAAGCTAGAATTATGTTGAGGTCAGCGGAATGAGTCATGTAGCGGTGAAATGCATAGATATGACTTAGAACACCAATTGCGTAGGCAGCTGGCTGGGCATAGATTGACGCTGAGGCACGAAAGCGTGGGGAGCGAACA
ASV6824	TGAGGAATATTGGTCAATGGACGCAAGTCTGAACCAGCCATGCCGCGTGCAGGATGACTGCCCTATGGGTTGTAAACTGCTTTTATACAGGAATAAACCCCCGGACGTGTCCGGGGCTGAAGGTACTGTAAGAATAAGGATCGGCTAACTCCGTGCCAGCAGCCGCGGTAATACGGAGGATCCAAGCGTTATCCGGATTCATTGGGTTTAAAGGGTCCGCAGGCGGGGTATTAAGTCAGTGGTGAAAGCCGGCAGCTCAACTGTCGAATTGCCATTGATACTGGTACTCTTGAGTGTAGTTGAAGTAGGCGGAATAAGTCATGTAGCGGTGAAATGCATAGATATGACTTAGAACACCGATTGCGAAGGCAGCTTACTAAGCTATTACTGACGCTCATGGACGAAAGCGTGGGGAGCGAACA
ASV6825	TGGGGAATTTTGGACAATGGGCGCAAGCCTGATCCAGCCATGCCGCGTGCGGGAAGAAGGCCTTCGGGTTGTAAACCGCTTTTGTCAGGGAAGAAAAGCTCCGGGCTAATACCTTGGAGTCATGACGGTACCTGAAGAATAAGCACCGGCTAACTACGTGCCAGCAGCCGCGGTAATACGTAGGGTGCAAGCGTTAATCGGAATTACTGGGCGTAAAGCGTGCGCAGGCGGCTTTGCAAGACAGATGTGAAATCCCCGGGCTTAACCTGGGAACTGCATTTGTGACTGCATGGCTGGAGTGCGGCAGAGGGGGATGGAATTCCGCGTGTAGCAGTGAAATGCGTAGATATGCGGAGGAACACCGATGGCGAAGGCAATCCCCTGGGCCTGCACTGACGCTCATGCACGAAAGCGTGGGGAGCAAACA
ASV6826	TGGGGAATATTGCACAATGGGGGAAACCCTGATGCAGCAACGCCGCGTGGAGGATGACACATTTCGGTGCGTAAACTCCTTTTATATAGGAAGATAATGACGGTACTATATGAATAAGCGCCGGCTAACTCCGTGCCAGCAGCCGCGGTAATACGGAGGGCGCAAGCGTTACTCGGAATCACTGGGCGTAAAGAGCGTGTAGGTGGGTTATTAAGTCAGATGTGAAAGCCTGTGGCTCAACCATAGAACTGCATTTGAAACTGATAACCTAGAGTATGGGAGAGGTAGATGGAATTTCTGGTGTAGGGGTAAAATCCGTAGAGATCAGAAGGAATACCGAGTGCGAAGGCGATCTACTGGAACATTACTGACACTGAGACGCGAAAGCGTGGGGAGCAAACA
ASV6827	TGGGGAATATTGGACAATGGGCGCAAGCCTGATCCAGCAATACCGCGTGTGTGAAGAAGGCCTGCGGGTTGTAAAGCACTTTCAATTGTGAAGAAAAGCCTAGAGCTAATATCTCTGGGTCTTGACGTTAACTTTAGAAGAAGCACCGGCTAACTCCGTGCCAGCAGCCGCGGTAATACGGAGGGTGCAAGCGTTAATCGGAATTACTGGGCGTAAAGCGCGCGTAGGCGGCGTGTTAAGTCAGATGTGAAAGCCCCGGGCTCAACCTGGGAACTGCATTTGATACTGGCATGCTAGAGTTTGGTAGAGGGTAGTGGAATTCCGGGTGTAGCGGTGAAATGCGTAGATATCCGGAGGAACACCAGTGGCGAAGGCGGCTACCTGGACCAAAACTGACGCTGAGGTGCGAAAGCGTGGGGAGCAAACA
ASV6829	TGGGGAATCTTAGACAATGGGGGAAACCCTGATCTAGCCATGCCGCGTGAGTGATGAAGGCCCTAGGGTCGTAAAGCTCTTTCGCCAGGGAAGATAATGACGGTACCTGGTAAAGAAACCCCGGCTAACTCCGTGCCAGCAGCCGCGGTAATACGGAGGGGGTTAGCGTTGTTCGGAATTACTGGGCGTAAAGCGCGCGTAGGCGGATTGGAAAGCTAGAGGTGAAATCCCGGGGCTCAACCCCGGAACTGCCTTTAGAACTATCAGTCTAGAGTTCGAGAGAGGTGAGTGGAATTCCGAGTGTAGAGGTGAAATTCGTAGATATTCGGAGGAACACCAGTGGCGAAGGCGGCTCACTGGCTCGATACTGACGCTGAGGTGCGAAAGTGTGGGGAGCAAACA
ASV6830	TGGGGAATCATAGACAATGGGCGGAAGCCTGATCTTGCCATGCCGCGTGAGCGATGAAGGCCTTAGGGTTGTAAAGCTCTTTCACCGGTGAAGATAATGACGGTAGCCGGAGAAGAAGCCCCGGCTAACTCCGTGCCAGCAGCCGCGGTAATACGGAGGGGGCTAGCGTTGTTCGGAATTACTGGGCGTAAAGCGCGCGTAGGCGGGCTGTTAAGTCGGGGGTGAAATCCCGGGGCTCAACCCCGGAACTGCCTTCGATACTGGCAGCCTAGAGGTCGAGAGAGGTGAGTGGAATGGCGAGTGTAGAGGTGAAATTCGTAGATATTCGCCGGAACACCAGTGGCGAAGGCGGCTCACTGGCTCGATACTGACGCTGAGGTGCGAAAGTGTGGGGAGCAAACA
ASV6831	TAGGGAATATTGCACAATGGAGGAAACTCTGATGCAGCAACGCCGCGTGGAGGATGAAGGTTTTCGAATCGTAAACTCCTTTTATACTAGAAGATTATGACGGTATAGTATGAATAAGCACCGGCTAACTCCGTGCCAGCAGCCGCGGTAATACGGAGGGTGCAAGCGTTACTCGGAATTACTGGGCGTAAAGAGTGCGTAGGTGTCCTATTAAGTCAGATGTGAAATCCTGTGGCTCAACCATATGAACTGCATTTGAAACTGATAGGATAGAGTTCAGAAGGGGCAAGTGGAATTAGTGGTGTAGGGGTAAAATCCGTAGATATCACTAGGAATACCAAAAGCGAAGGCGACTTGCTGGGATGATACTGACACTGAGGCACGAAAGCGTGGGGAGCAAACG
ASV6832	TGGGGAATATTGCGCAATGGGGGCAACCCTGACGCAGCCATGCCGCGTGTGTGAAGAAGGCCTTCGGGTTGTAAAGCACTTTCAGTGATGAGGAAAGTATGTTGGTTAATACCCGACATATGTGACGTTAGTCACAGAAGAAGCACCGGCTAACTCCGTGCCAGCAGCCGCGGTAATACGGAGGGTGCGAGCGTTAATCGGAATTACTGGGCGTAAAGCGCACGCAGGCGGTTAATTAAGCTAGAAGTGAAAGCCCTGCGCTCAACGTGGGAAGGCCTTTTAGAACTGGTTAACTAGAGTATTGGAGAGGGGAGTGGAATTCCAGGTGTAGCGGTGAAATGCGTAGATATCTGGAGGAACACCGGTGGCGAAGGCGACTCTCTGGCCAAATACTGACGCTCATGTGCGAAAGTGTGGGTAGCGAACA
ASV6833	TGAGGAATATTGCGCAATGGGGGCAACCCTGACGCAGCGACGCCGCGTGGATGATGAAGGCCTTCGGGTTGTAAAATCCTGTCAGATGGGAAGAAGTGCTACTGAGTTAATACCTGAGTAGTTTGACGGTACCATCAAAGGAAGCACCGGCTAACTCCGTGCCAGCAGCCGCGGTAATACGGAGGGTGCAAGCGTTGTTCGGAATTACTGGGCGTAAAGCGCGCGTAGGCGGCCATATAAGTCATTTGTGAAAGTCCATGGCTCAACCATGGAAGTGCATGTGAAACTGTATGGCTTGAGTACTGGAGGGGGTAGTGGAATTCCCGGTGTAGAGGTGAAATTCGTAGATATCGGGAGGAATACCGGTGGCGAAGGCGACTACCTGGCCAGATACTGACGCTGAGGTGCGAAAGCGTGGGGAGCAAACA
ASV6835	TGAGGAATATTGCGCAATGGGGGAAACCCTGACGCAGCGACGCCGCGTGGATGATGAAGGCCTTCGGGTCGTAAAATCCTGTCAGATGGGAAGAAATGCTATTGTATTAATACTACTGTAGTTTGACGGTACCATCAAAGGAAGCACCGGCTAACTCCGTGCCAGCAGCCGCGGTAATACGGAGGGTGCAAGCGTTGTTCGGAATTACTGGGCGTAAAGCGCGCGTAGGCGGCTTTTTAAGTCAGATGTGAAAGTCCACGGCTCAACCGTGGAAGTGCATTTGAAACTGGGGAGCTTGAGTACTGGAGGGGGTGGTGGAATTCCCGGTGTAGAGGTGAAATTCGTAGATATCGGGAGGAATACCGGTGGCGAAGGCGACCACCTGGCCAGATACTGACGCTGAGGTGCGAAAGCGTGGGGAGCAAACA
ASV6836	TGGGGAATCTTGGACAATGGGGGCAACCCTGATCCAGCAATGCCGCGTGTGTGAAGAAGGCCTGCGGGTTGTAAAGCACTTTCAGTAGGGAGGAAAAGGTTTGGGTTAATACCCCGAATTCTTGACGTTACCTACAGAAGAAGCACCGGCTAACTCTGTGCCAGCAGCCGCGGTAATACAGAGGGTGCGAGCGTTAATCGGAATTACTGGGCGTAAAGCGCGCGTAGGTGGTTTGATAAGTCGGATGTGAAAGCCCAGGGCTTAACCTTGGAATTGCATTCGATACTGTCTCACTAGAGTCTGATAGAGGGAAGTGGAATTCCAGGTGTAGCGGTGAAATGCGTAGATATCTGGAGGAACATCAGTGGCGAAGGCGGCTTCCTGGATCAAGACTGACACTGAGGTGCGAAAGCGTGGGGAGCAAACA
ASV6837	TAGGGAATCTTGCACAATGGGCGAAAGCCTGATGCAGCGACGCCGCGTGGGGGATGAAGGCCCTAGGGTCGTAAACCCCTTTCAGTAGGGACGAAAATGACGGTACCTACAGAAGAAGCTCCGGCCAACTACGTGCCAGCAGCCGCGGTAAGACGTAGGGGGCGAGCGTTGTCCGGATTTATTGGGCGTAAAGGGCTCGTAGGCGGTTACGTAAGTCGGATGTGAAAACTCGAGGCTCAACTTCGAGACGCCATCCGATACTGCGTTGACTTGAGTCCGGTAGAGGAGTGTGGAATTCCTAGTGTAGCGGTGAAATGCGCAGATATTAGGAGGAACACCTATTGCGAAGGCAGCACTCTGGGCCGGTACTGACGCTGAGGAGCGAAAGCATGGGTAGCAAACA
ASV6838	TGGGGAATCTTGGACAATGGGGGCAACCCTGATCCAGCCATGCCGCGTGAGTGAAGAAGGCCCTAGGGTCGTAAAGCTCTTTCGCCTGGGAAGATAATGACGGTACCAGGTAAAGAAACCCCGGCTAACTCCGTGCCAGCAGCCGCGGTAATACGGAGGGGGTTAGCGTTGTTCGGAATTACTGGGCGTAAAGCGCACGTAGGCGGATCTTTAAGTCAGGGGTGAAATCCCGGGGCTCAACCCCGGAACTGCCTTTGATACTGGGGGTCTTGAGGTCGAGAGAGGTGAGTGGAATTCCGAGTGTAGAGGTGAAATTCGTAGATATTCGGAGGAACACCAGTGGCGAAGGCGGCTCACTGGCTCGATACTGACGCTGAGGTGCGAAAGCGTGGGGAGCAAACA
ASV6839	TGGGGAATATTGCACAATGGGGGAAACCCTGATGCAGCCATGCCGCGTGTGTGAAGAAGGCCTTCGGGTTGTAAAGCACTTTCAGTAGGGAGGAAGGCCCTAAAGTTAATACCTTTAGGGATTGACGTTACCTACAGAAGAAGCACCGGCTAACTCCGTGCCAGCAGCCGCGGTAATACGGAGGGTGCAAGCGTTAATCGGAATTACTGGGCGTAAAGCGCGCGTAGGCGGTTAGTTAAGCTGGATGTGAAAGCCCCGGGCTCAACCTGGGAACTGCATTCAGAACTGGCTGGCTAGAGTACGAGAGAGGGTAGTGGAATTTCCTGTGTAGCGGTGAAATGCGTAGATATAGGAAGGAACATCAGTGGCGAAGGCGACTGCCTGGCTCGATACTGACGCTGAGGTGCGAAAGCGTGGGGAGCAAACA
ASV6840	TGAGGAATATTGGTCAATGGACGAAAGTCTGAACCAGCCATGCCGCGTGCAGGAAGACGGCCCTACGGGTTGTAAACTGCTTTTGTATAGGAATAAACCCCGGAACGTGTTCTGGGCTGAAGGTACTATACGAATAAGCACCGGCTAACTCCGTGCCAGCAGCCGCGGTAATACGGAGGGTGCAAGCGTTATCCGGATTTATTGGGTTTAAAGGGTGCGTAGGCGGGACGATAAGTCAGTGGTGAAATCTCTCAGCTCAACTGAGAAACTGCCATTGATACTGTCGTTCTTGAATTTAGTTGAAGTTGGCGGAATGAGGCATGTAGCGGTGAAATGCATAGATATGCCTCAGAACACCGATCGCGAAGGCAGCTAACTAAACTAATATTGACGCTGAGGCACGAAAGCGTGGGGAGCAAACA
ASV6841	TGGGGAATCTTAGACAATGGGGGAAACCCTGATCTAGCCATGCCGCGTGAGTGACGAAGGCCCTAGGGTCGTAAAGCTCTTTCGCCGGGGAAGATAATGACGGTACCCGGTAAAGAAGTCCCGGCTAACTCCGTGCCAGCAGCCGCGGTAATACGGAGGGGACTAGCGTTGTTCGGAATTACTGGGCGTAAAGCGCGCGTAGGCGGACTTTTAAGTCAGGGGTGAAATCCCGGGGCTCAACCCCGGAACTGCCTTTGATACTGGAAGTCTTGAGTTCGAGAGAGGTGAGTGGAATTCCGAGTGTAGAGGTGAAATTCGTAGATATTCGGAGGAACACCAGTGGCGAAGGCGGCTCACTGGCTCGATACTGACGCTGAGGTGCGAAAGCGTGGGGAGCAAACA
ASV6842	TGAGGAATATTCGGCAATGGGGGCAACCCTGACCGAGCAACGCCGCGTGGAGGATGAAGGCCTTTGGGTCGTAAACTCCTTTTCTGTGGGAAGAGACAAAGGACGGTACCACAGGAATAAGTCACGGCTAACTACGTGCCAGCAGCCGCGGTAATACGTAGGTGGCGAGCGTTATCCGGAATTACTGGGCGTAAAGCGTACGCAGGCGGTTAATTAAGTCTGACGTGAAAGCTCCTGGCTTAACTGGGAGAGGTCGTTGGAAACTAATTGGCTTGAGGTGATGAGAGGGGTGCGGAATTCCCGGTGTAGTGGTGGAATGCGTAGATATCGGGAGGAACACCAGTGGCGAAAGCGGCACCCTGGCATTTACCTGACGCTCATGTACGAAAGCGTGGGGAGCGAACG
ASV6843	GCGCGAAACCTTTACACTGCACGCCAGTGCGATAAGGGGACCCCGAGTGCGAGGGCATACAGTCCTCGCTTTTGTACACCGTAAGGAGGTGTACGAATAAGGGCTGGGCAAGACCGGTGCCAGCCGCCGCGGTAATACCGGCAGCCCGAGTGATGGCCGCTGTTATTGGGCCTAAAGCGTCCGTAGCCGGCCGAACAAGTCTGTCGGGAAATCCATCTGCCTAACAGATGGGCGTCCGGCAGAAACTGTTCGGCTTGGGGCCGGAAGATCCGAGGGGTACGTCCGGGGTAGGAGTGAAATCCCGTAATCCTGGACGGACCGCCGGTGGCGAAAGCGCCTCGGAAGGACGGACCCGACGGTGAGGGACGAAAGCTGGGGTCTCGAACC
ASV6844	TGGGGAATCTTGCACAATGGGCGCAAGCCTGATGCAGCAACGCCGCGTGCGGGAAGAAGGCCCTAGGGTTGTAAACCGCTTTCAGTAGGGAAGAAAATGACGGTACCTACAGAAGAAGGTGCGGCCAACTACGTGCCAGCAGCCGCGGTGACACGTAGGCACCGAGCGTTATCCGGATTTATTGGGCGTAAAGAGCTCGTAGGCGGTTCGGTAAGTCGGGTGTGAAAACTCTGGGCTCAACCCAGAGAGGCCACCCGATACTGCTGTGACTAGAGTGCGGTAGGGGAGCGGGGAATTCATGGTGTAGCGGTGAAATGCGCAGATATCATGAGGAACACCAGCGGCGAAGGCGCCGCTCTGGGCCGTAACTGACGCTGAGGAGCGAAAGCATGGGTAGCAAACA
ASV6845	TGGGGAATTTTCCGCAATGGGGGCAACCCTGACGGAGCAACGCCGCGTGAGGGAGGAAGGCCTTAGGGTTGTAAACCTCTTTTCTCTGGGAAGAAGATCTGACGGTACCAGAGGAATAAGCCTCGGCTAACTCCGTGCCAGCAGCCGCGGTAAGACGGAGGAGGCAAGCGTTATCCGGAATTATTGGGCGTAAAGCGTCCGCAGGCGGTTAGTTAAGTCTGTTGTTAAAGCCCACAGCTCAACTGTGGATCGGCAATGGAAACTGATTGACTTGAGTGCGGTAGGGGTAGAGGGAATTCCCGGTGTAGCGGTGAAATGCGTAGATATCGGGAAGAACACCAGTGGCGAAGGCGCTCTACTGGGCCGCAACTGACGCTGAGGGACGAAAGCTAGGGGAGCGAAAG
ASV6846	TGGGGAATATTGGACAATGGGCGAAAGCCTGATCCAGCAATGCCGCGTGAGTGATGAAGGCCCTAGGGTTGTAAAGCTCTTTTACCCGGGATGATAATGACAGTACCGGGAGAATAAGCTCCGGCTAACTTCGTGCCAGCAGCCGCGGTAATACGAGGGGAGCTAGCGTTGTTCGGAATTACTGGGCGTAAAGCGCGCGTAGGCGGCTTTTTAAGTCAGAGGTGAAAGCCCGGGGCTCAACCCCGGAATTGCCTTTGAAACTGGAAAGCTAGAATCTTGGAGAGGTCAGTGGAATTCCGAGTGTAGAGGTGAAATTCGTAGATATTCGGAAGAACACCAGTGGCGAAGGCGACTGACTGGACAAGTATTGACGCTGAGGTGCGAAAGCGTGGGGAGCAAACA
ASV6847	TGAGGAATTTTGCGCAATGGGGGAAACCCTGACGCAGCAACGCCGCGTGAGTGAAGAAGGCCTTTGGGTCGTAAAGCTCTGTCAACTGGGAAGAAATTAAGATCATTTAATAGATGTTCTTATTGACGGTACCAGTGGAGGAAGCGCCGGCTAACTCCGTGCCAGCAGCCGCGGTAACACGGGGGGCGCAAGCGTTATTCGGAATTATTGGGCGTAAAGGGCGCGCAGGCGGTCTTGTCAGTCAGATGTGAAAGCCCGGGGCTCAACCCCGGATGGTCATTTGAAACAGCAAGACTTGAATACTGGAGAGGAAAGCGGAATTCCTGGTGTAGAGGTGAAATTCGTAGATATCAGGAGGAACACCGATGGCGAAGGCAGCTTTCTGGACAGATATTGACGCTGAGGCGCGAAGGCGTGGGTAGCGAACG
ASV6848	TGGGGAATATTGGACAATGGGGGCAACCCTGATCCAGCAATGCCGCGTGTGTGATGAAGGCCTTAGGGTTGTAAAGCACTTTCACTGGTGAAGATGATGACGGTAACCAGAGAAGAAGCCCCGGCTAACTTCGTGCCAGCAGCCGCGGTAATACGAAGGGGGCGAGCGTTGTTCGGAATTACTGGGCGTAAAGGGAGCGCAGGCGGTTCATTCAGTTAGGCGTGAAAGCCCCGGGCTCAACCTGGGAACTGCGCTTAATACTGATGAGCTAGAAAACAGGAGAGGGTAGTGGAATTTCCAGTGTAGAGGTGAAATTCGTAGATATTGGAAAGAACACCGGTGGCGAAAGCGGCTACCTGGCCTGGTTTTGACGCTGAGGCTCGAAAGCGTGGGGAGCAAACA
ASV6849	TGAGGAATTTTGCGCAATGGGGGCAACCCTGACGCAGCAACGCCGCGTGAGTGAAGAAGGCCTTTGGGTCGTAAAGCTCTGTCAACAGGGAAGAAATTATACAGTATTAATAGTGCTGTGTATTGACGGTACCTGTGGAGGAAGCATCGGCTAACTCCGTGCCAGCAGCCGCGGTAATACGGGGGATGCAAGCGTTATTCGGAATCATTGGGCGTAAAGGGCACGCAGGCGGTCTTGTCAGTCAGATGTGAAAGCCCGGGGCTCAACCCCGGACGTGCATTTGAAACAGCAAGACTTGAGTACGGGAGAGGAAAGCGGAATTCCTGGTGTAGAGGTGAAATTCGTAGATATCAGGAGGAACACCGGTGGCGAAGGCGGCTTTCTGGACCGATACTGACGCTGAGGTGCGAAGGCGTGGGGAGCGAACA
ASV6850	TGAGGAATATTGCGCAATGGAGGAGACTCTGACGCAGCCATGCCGCGTGCAGGAAGAATGCCTTATGGGTTGTAAACTGCTTTTATATAGGAATAAACCCCTCTACGTGTAGAGGGTTGAAGGTACTATACGAATAAGGACCGGCTAACTCCGTGCCAGCAGCCGCGGTAATACGGAGGGTCCAAGCGTTATCCGGATTCATTGGGTTTAAAGGGTGCGTAGGCGGCTTAATAAGTCAGTGGTGAAAGCCCGTGGCTCAACCATGGAATTGCCATTGATACTGTTAAGCTTGAATGTAGTTGAAGTGGGCGGAATACGGCATGTAGCGGTGAAATGCATAGATATGCCGTGGAACACCGATTGCGAAGGCAGCTCACTAAGTTACAATTGACGCTGATGCACGAAAGCGTGGGGAGCGAACA
ASV6851	TGAGGAATATTGCGCAATGGGGTAACCCCTGACGCAGCGACGCCGCGTGGATGATGAAGGCCTTCGGGTTGTAAAATCCTGTCAGATGGGAAGAAGTGGTAAATGTTTAATACACATTTACTTTGACGGTACCATCAAAGGAAGCACCGGCTAACTCCGTGCCAGCAGCCGCGGTAATACGGAGGGTGCAAGCGTTGTTCGGAATTACTGGGCGTAAAGCGCGCGTAGGCGGCTATCTAAGTCAGATGTGAAAGCCCGCGGCTCAACCGTGGAAGTGCATTTGAAACTGGGTAGCTTGAGTACTGGAGGGGGTAGTGGAATTCCCGGTGTAGAGGTGAAATTCGTAGATATCGGGAGGAATACCGGTGGCGAAGGCGACTACCTGGCCAGATACTGACGCTGAGGTGCGAAAGCGTGGGGAGCAAACA
ASV6852	TGGGGAATCTTAGACAATGGGGGAAACCCTGATCTAGCCATGCCGCGTGAGTGACGAAGGCCCTAGGGTCGTAAAGCTCTTTCAACTGTGAAGATAATGACGGTAGCAGTAGAAGAAACCCCGGCTAACTCCGTGCCAGCAGCCGCGGTAATACGGAGGGGGTTAGCGTTGTTCGGAATTACTGGGCGTAAAGCGCACGTAGGCGGACTATTAAGTCAGAGGTGAAATCCCAGGGCTCAACCCTGGAACTGCCTTTGATACTGGTAGTCTCGAGTTCGAGAGAGGTGAGTGGAATTCCGAGTGTAGAGGTGAAATTCGTAGATATTCGGAGGAACACCAGTGGCGAAGGCGGCTCACTGGCTCGATACTGACGCTGAGGTGCGAAAGTGTGGGGAGCAAACA
ASV6853	TGAGGAATCTTAGACAATGGGCGCAAGCCTGATCTAGCCATGCCGCGTGAGTGATGAAGGCCCTAGGGTCGTAAAGCTCTTTCGCCAGGGATGATAATGACAGTACCTGGTAAAGAAACCCCGGCTAACTCCGTGCCAGCAGCCGCGGTAATACGGAGGGGGTTAGCGTTGTTCGGAATTACTGGGCGTAAAGCGCACGTAGGCGGATCGGAAAGTTGGGGGTGAAATCCCGGGGCTCAACCCCGGAACTGCCTCCAAAACTATCGGTCTAGAGTTCGAGAGAGGTGAGTGGAATTCCGAGTGTAGAGGTGAAATTCGTAGATATTCGGAGGAACACCAGTGGCGAAGGCGGCTCACTGGCTCGATACTGACGCTGAGGTGCGAAAGTGTGGGGAGCAAACA
ASV6854	TGGGGAATCATAGACAATGGGGGCAACCCTGATCTTGCCATGCCGCGTGAGCGATGAAGGCCTTAGGGTTGTAAAGCTCTTTCACCGGTGACGATAATGACGGTAGCCGGAGAAGAAGCCCCGGCTAACTCCGTGCCAGCAGCCGCGGTAATACGGAGGGGGCTAGCGTTGTTCGGAATTACTGGGCGTAAAGCGCGCGTAGGCGGGCATTTAAGTCGGGGGTGAAATCCCGGGGCTCAACCCCGGAACTGCCTCCGATACTGGATGCCTAGAGGATGAGAGAGGCGAGTGGAATGTCGAGTGTAGAGGTGAAATTCGTAGATATTCGACGGAACACCAGTGGCGAAGGCGGCTCGCTGGCTCATTTCTGACGCTGAGGTGCGAAAGCGTGGGGAGCAAACA
ASV6855	TAGGGAATTTTGCGCAATGGGCGAAAGCCTGACGCAGCAACACCGCGTGTGGGATGAAGCTTTTCGGAGTGTAAACCACTGTCAGTGGGGACGAATAATGACGGTACCCACAGAGGAAGCACCGGCTAACTCCGTGCCAGCAGCCGCGGTAAGACGGAGGGTGCAAGCGTTGTCCGGAATTATTGGGCGTAAAGCGTCCGTAGGCGGCATGTCAAGTCTGATGTTAAAGCCCGGAGCTCAACTCCGGTTCGGCATTGGATACTGGCAAGCTAGAGTACAGGAGAGGCAAGGGGAATTCCTAGTGTAGCGGTGAAATGCGTAGATATTAGGAGGAACACCAGTTGCGAAAGCGCCTTGCTGGACTGAAACTGACGCTGAGGGACGAAAGCCAGGGGAGCAAATG
ASV6856	TGGGGAATATTGGACAATGGGCGCAAGCCTGATCCAGCCATGCCGCGTGTGTGAAGAAGGCCCTAGGGTTGTAAAGCACTTTCAGTAGGGAGGAAGGCCTTAAAGTTAATACCTTTGAGGATTGACGTTACCTACAGAAGAAGCACCGGCTAACTCCGTGCCAGCAGCCGCGGTAATACGGAGGGTGCAAGCGTTAATCGGAATTACTGGGCGTAAAGCGCGCGTAGGCGGTTAGTTAAGCTGGATGTGAAAGCCCCGGGCTCAACCTGGGAACTGCATTCAGAACTGGCTGGCTAGAGTACGAGAGAGGGTAGTGGAATTTCCTGTGTAGCGGTGAAATGCGTAGATATAGGAAGGAACATCAGTGGCGAAGGCGACTGCCTGGCTCGATACTGACGCTGAGGTGCGAAAGCGTGGGGAGCAAACA
ASV6857	TGAGGAATATTGCACAATGGGGGAAACCCTGATGCAGCAACGCCGCGTGGAGGACGAAGGCTTCGGTTGTAAACTCCTTTTCTGGGGGAAGAGCAAGGACGGTACCCCAGGAATAAGTCACGGCTAACTACGTGCCAGCAGCCGCGGTAATACGTAGGTGGCAAGCGTTATCCGGAATTACTGGGCGTAAAGCGCGCGCAGGCGGTTGGCCAAGTCCGGCGTGAAAGCTCCCGGCTTAACTGGGAGAGGTCGTTGGAAACTGGTCGGCTTGAGGCGATGAGAGGGGTGCGGAATTCCCGGTGTAGTGGTGGAATGCGTAGATATCGGGAGGAACACCAGTGGCGAAAGCGGCACCCTGGCATTTGCCTGACGCTCATGTGCGAAAGCGTGGGGAGCGAACG
ASV6858	TAAGGAATATTGGTCAATGGACGCAAGTCTGAACCAGCCATGCCGCGTGCAGGAAGACGGCCTTATGGGTTGTAAACTGCTTTTATAAAGGAATAAACCCCCATATTTATATGGGGCTGAAGGTACTTTAAGAATAAGCACCGGCTAACTCCGTGCCAGCAGCCGCGGTAATACGGAGGGTGCAAGCGTTATCCGGATTTATTGGGTTTAAAGGGTGCGCAGGCGGATGTGTCAGTCAGTGGTGAAATCCCGGGGCTCAACTTCGGAACTGCCATTGATACTGCACATCTTGAATTCGGTTGAGGTAGGCGGAATGTAGCATGTAGCGGTGAAATGCATAGATATGCTACAGAACACCGATCGCGAAGGCAGCTTACCAAGCCGCGATTGACGCTCAGGCACGAAAGCGTGGGTAGCGAACA
ASV6859	TGGGGAATTTTGCGCAATGGGGGAAACCCTGACGCAGCGACGCCGCGTGGAGGATTAAGGCCTTCGGGTTGTAAACTCCTGTCAGAGGTGAAGAATGCCCGCAAGGGTTTGACGGTAACCTCAGAGGAAGTCCCGGCTAACTACGTGCCAGCAGCCGCGGTAATACGTAGGGGACGAACGTTGCTCGGAATTACTGGGCGTAAAGGGTGCGTAGGTGGCTGAGTAAGTCGTAGATGAAATCCCCGGGCTCAACTCGGGAACTGTCTCCGAAACTGCTCAGCTTGAGGATGGTTGAGGAAAGCGGAATTCCCGGTGGAGCGGTGAAATGCGTAGATATCGGGAGGAACACCAGAGGCGAAGGCGGCTTTCTGGGCCATTCCTGACACTCATGCACGAAAGCTAGGGGAGCGAACG
ASV6860	TGAGGAATTTTGCGCAATGGGGGAAACCCTGACGCAGCAACGCCGCGTGAGTGATGAAGGCTTTCGGGTCGTAAAGCTCTGTCAAGTGGGAAGAAACTGTGGGATGCCAATACCACCCCGCACTGACGGTACCACTGAAGGAAGCACCGGCTAACTCCGTGCCAGCAGCCGCGGTAATACGGGGGGTGCAAGCGTTATTCGGAATCATTGGGCGTAAAGGGCGCGTAGGCGGCCTGGTAAGTCAGATGTGAAAGCCCGGGGCTCAACCCCGGAAGTGCATTTGAAACTATCAGGCTTGAGTATGGGAGAGGGAAGTGGAATTCCTGGTGTAGAGGTGAAATTCGTAGATATCAGGAGGAACACCGGTGGCGAAGGCGACTTCCTGGACCAATACTGACGCTGATGCGCGAAGGCGTGGGTAGCAAACA
ASV6861	TGGGGAATATTGGACAATGGGGGCAACCCTGATCCAGCCATGCCGCGTGCGTGAAGAAGGCTTTAGGGTTGTAAAGCGCTTTCACCGGTGACGATGATGACGGTAGCCGGAGAAGAAGCCCCGGCTAACTCCGTGCCAGCAGCCGCGGTAATACGGAGGGGGCAAGCGTTGTTCGGAATTACTGGGCGTAAAGGGCGCGTAGGCGGGATATCAAGTCAGGGGTGAAAGGCCTGGGCTCAACCTGGGAACTGCCTTTGAAACTGATATTCTGGAGTCCGGGAGAGGATGGCGGAATTCCCAGTGTAGAGGTGAAATTCGTAGATATTGGGAAGAACACCGGTGGCGAAGGCGGCCATCTGGACCGGTACTGACGCTAAGGCGCGAAAGCGTGGGGAGCAAACA
ASV6862	TGGGGAATATTGGACAATGGGCGCAAGCCTGATCCAGCCATACCGCGTGTGTGAAGAAGGCCTTCGGGTTGTAAAGCACTTTAAGCAGGGAGAAAAAGTTATAAGTTAATACCTTATACCCTTGATGTTACCTGCAGAATAAGCACCGGCTAATTCCGTGCCAGCAGCCGCGGTAATACGGAAGGTGCAAGCGTTAATCGGAATTACTGGGCGTAAAGCGCGCGTAGGTGGTTTGTTAAGTTGGATGTGAAAGCCCTGGGCTCAACCTAGGAACTGCATCCAAAACTAACTCACTAGAGTACGATAGAGGGAGGTAGAATTCATAGTGTAGCGGTGGAATGCGTAGATATTATGAAGAATACCAGTGGCGAAGGCGGCCTCCTGGATCTGTACTGACACTGAGGTGCGAAAGCGTGGGTAGCGAACA
ASV6863	TGGGGAATATTGCACAATGGGCGCAAGCCTGATGCAGCGACGCCGCGTGGGGGATGACGGCCTTCGGGTTGTAAACTCCTTTCGCTAGGGACGAAGCGCAAGTGACGGTACCTAGAGAAGAAGCACCGGCTAACTACGTGCCAGCAGCCGCGGTAATACGTAGGGTGCGAGCGTTGTCCGGAATTACTGGGCGTAAAGAGCTCGTAGGTGGTTTGTCGCGTCGTTTGTGTAAGCCCGCAGCTTAACTGCGGGACTGCAGGCGATACGGGCATAACTTGAGTGCTGTAGGGGAGACTGGAATTCCTGGTGTAGCGGTGGAATGCGCAGATATCAGGAGGAACACCGATGGCGAAGGCAGGTCTCTGGGCAGTAACTGACGCTGAGGAGCGAAAGCATGGGGAGCGAACA
ASV6864	TGGGGAATCTTAGACAATGGGCGAAAGCCTGATCTAGCCATGCCGCGTGAGTGATGAAGGCCCTAGGGTCGTAAAGCTCTTTCGCCAGGGATGATAATGACAGTACCTGGTAAAGAAACCCCGGCTAACTCCGTGCCAGCAGCCGCGGTAATACGGAGGGGGTTAGCGTTGTTCGGAATTACTGGGCGTAAAGCGCACGTAGGCGGACTATTAAGTCAGGGGTGAAATCCCGGGGCTCAACCCCGGAACTGCCTTTGATACTGGTAGTCTAGAGTTCGAGAGAGGTGAGTGGAATTCCGAGTGTAGAGGTGAAATTCGTAGATATTCGGAGGAACACCAGTGGCGAAGGCGGCTCACTGGCTCGATACTGACGCTGAGGTGCGAAAGTGTGGGGAGCAAACA
ASV6865	TGAGGAATATTGGACAATGGGGGCAACCCTGATCCAGCCATGCCGCGTGCGCGATGAAGGCCTTAGGGTTGTAAAGCGCTTTCGCCCGTGAAGATGATGACTGTAGCGGGATAAGAAGCCCCGGCTAACTCCGTGCCAGCAGCCGCGGTAATACGGAGGGGGCTAGCGTTGTTCGGAATTACTGGGCGTAAAGGGCGCGTAGGCGGCCAAGTTAGTTGGGGGTGAAAGGCCTGGGCTCAACCTAGGAACTGCCTCCAAAACTACTTGGCTAGAGACCGGGAGAGGATGGTGGAATTCCCAGTGTAGAGGTGAAATTCGTAGATATTGGGAAGAACACCAGTGGCGAAGGCGGCCATCTGGACCGGATCTGACGCTGAGGCGCGAAAGCGTGGGGAGCAAACA
ASV6866	TGGGGAATCTTAGACAATGGGGGAAACCCTGATCTAGCCATGCCGCGTGAGCGATGAAGGCCTTAGGGTTGTAAAGCTCTTTCGCTGGGGAAGATAATGACGGTACCCAGTAAAGAAGCCCCGGCTAACTCCGTGCCAGCAGCCGCGGTAATACGGAGGGGGCTAGCGTTGTTCGGAATTACTGGGCGTAAAGCGCGCGTAGGCGGATTATTAAGTCGGGGGTGAAATCCCGGGGCTCAACCCCGGAACTGCCTTCGATACTGGTAGTCTTGAGGTCGAGAGAGGTGAGTGGAATTCCGAGTGTAGAGGTGAAATTCGTAGATATTCGGAGGAACACCAGTGGCGAAGGCGGCTCACTGGCTCGATACTGACGCTGAGGTGCGAAAGTGTGGGGAGCAAACA
ASV6867	TCGAGAATCTTCGGCAATGGACGAAAGTCTGACCGAGCGACGCCGCGTGTGGGATGAAGGCCTTCGGGTTGTAAACCACTGTCAGTTGGGAGGAAGGCTCCGTGAAGAGCGGAGTTTGACCTATCTTCAGAGGAAGTCCGGGCTAAGTTCGTGCCAGCAGCCGCGGTAAGACGAACCGGACGAACGTTATTCGGAATTATTGGGCTTAAAGGGTGCGTAGGCGGCACGGTCAGTTGGGTGTGAAAGCCCTTGGCTCAACCAAGGAACTGCGCCCAATACTGCCGCGCTTGAGGGAGACAGAGGTGAGCGGAACTGATGGTGGAGCGGTGAAATGCGTTGATATCATCAGGAACACCAGTGGCGAAAGCGGCTCGCTGGGTCTCTTCTGACGCTGAGGCACGAAAGCTAGGGTAGCGAACA
ASV6868	TGGGGAATATTGCGCAATGGACGAAAGTCTGACGCAGCAACGCCGCGTGAGTGAAGAAGGTCTTCGGATTGTAAAGCTCTGTTAAGATAGAAAGAATAGCCTTCGGGTTTGACGGTACTATCTCAGGAAGCACCGGCTAACTCCGTGCCAGCAGCCGCGGTAATACGGAGGGTGCAAGCGTTGTTCGGAATTATTGGGCGTAAAGCGTGCGTAGGCGGACTGTTAAGTCTGGTGTGAAATCCCTCGGCTCAACCGAGGACGTGCATTGGATACTGGCAGTCTTGAGTCCTGGAGAGGAGAGCGGAATTCCTAGTGTAGAGGTGAAATTCGTAGATATTAGGAGGAACACCAGCGGCGAAAGCGGCTCTCTGGACAGTGACTGACGCTGAGGCACGAAAGCATAGGTAGCAAACA
ASV6869	GCGCGAAACTTCCGCAATGCTCGCCAGAGTGACGGAGGGATTCCAAGTGCCTATGCTATGCGTAGGCTGTTTTTATGTCTAAATAACATGGAGAGTAAGAGCTGGGTAAGACGGGTGCCAGCCGCCGCGGTAATACCTGCAGCTCGAGTGGTAACCGCTATTATTGGGCCTAAAGCGTCCGTAGCCGGTTTGGTAAATATCTGGGTAAATCGTGAGGCTTAACTTCACGAATTTCGGATAGACTGCCAGACTTGGGATCGGGGGAGGTCAGAGGTACTCCAGGGGTAGCGGTGAAATGTTGTAATCCTTGGAGGACCACCGGTAGCGAAGGCGTCTGACTAGAACGAGTCCGACGGTGAGGGACGAAGCCCTGGGGCGCAAACC
ASV6870	TGGGGAATATTGCGCAATGGGGGCAACCCTGACGCAGCCATGCCGCGTGTGTGAAGAAGGCCTTCGGGTTGTAAAGCACTTTCACTTGGGAAGAAAGGTTGCAGGTTAATAACCTGTAGCTGTGACATTACCTTGAGAAGAAGCACCGGCTAACTCCGTGCCAGCAGCCGCGGTAATACGGAGGGTGCGAGCGTTAATCGGAATTACTGGGCGTAAAGCGCGCGTAGGCGGTTTGTTAAGTCAGCTGTGAAAGCCCCGGGCTCAACCTGGGAACTGCAGTTGATACTGGCCGACTAGAGTACGAGAGAGGGAGGTAGAATTCCACGTGTAGCGGTGAAATGCGTAGATATGTGGAGGAATACCGGTGGCGAAGGCGGCCTCCTGGCTCGATACTGACGCTGAGGTGCGAAAGCGTGGGGAGCAAACA
ASV6871	TGGGGAATCTTAGACAATGGGGGCAACCCTGATCTAGCCATGCCGCGTGAGTGATGAAGGCCTTAGAGTCGTAAAGCTCTTTCGCCTGTGATGATAATGACAGTAGCAGGTAAAGAAACCCCGGCTAACTCCGTGCCAGCAGCCGCGGTAATACGGAGGGGGTTAGCGTTGTTCGGAATTACTGGGCGTAAAGCGCGCGTAGGCGGATTAGAAAGTTGGGGGTGAAATCCCGGGGCTCAACCCCGGAACTGCCTCCAAAACTGCTAGTCTAGAGTTCGAGAGAGGTGAGTGGAATTCCGAGTGTAGAGGTGAAATTCGTAGATATTCGGAGGAACACCAGTGGCGAAGGCGGCTCACTGGCTCGATACTGACGCTGAGGTGCGAAAGTGTGGGGAGCAAACA
ASV6872	TCTAGAAGCTTCGGCAATGGGCGAAAGCCTGACCGAGCGACGCCGCGTGTGGGATGAAGCCTCTTGGGGTGTAAACCACTTTCGACCGGGAAGAAAGCCCAGATGGTGAATCTGGGTGTGACGGTACCGGGAGAAGAAGCGCCGGCTAACTCCGTGCCAGCAGCCGCGGTAATACGGGGGGCGCGAGCGTTATTCGGATTTATTGGGCGTAAAGGGCGTGTAGGCGGCTGGGTCAGTCTGGTGTGAAAACGCTACCGCTTAACGGAGCGATCGCATTGGATACTGCCTAGCTTGAGGATGCGAGAGGCAAGCGGAATACCTGGTGTAGCGGTGGAATGCGTAGATATCAGGTAGAACACCGGTGGCGAAGGCGGCTTGCTGGCGCATATCTGACGCTGAGGCGCGAAAGCGTGGGGAGCGAACG
ASV6873	TAAGGAATATTGGACAATGGGCGCAAGCCTGATCCAGCCATCCCGCGTGCAGGATGACTGCCCTATGGGTTGTAAACTGCTTTTATATGGGAAGAACTCCCTGGATTTATCCGGGGCTGACGGTACCTTATGAATAAGCACCGGCTAACTCCGTGCCAGCAGCCGCGGTAATACGGAGGGTGCAAGCGTTATCCGGAATCACTGGGTTTAAAGGGTGCGTAGGCGGCCTAGTAAGTCAGAGGTGAAAGTTTCCGGCTCAACCGGGAGACTGCCTTTGATACTGCTAAGCTAGAATTAAGTTGAGGTCGGCGGAATGTGACATGTAGCGGTGAAATGCATAGATATGTCATAGAACACCAATTGCGAAGGCAGCTGACTGGGCTATAATTGACGCTGAGGCACGAAAGCGTGGGGAGCGAACA
ASV6874	TGGGGAATATTGGACAATGGGCGAAAGCCTGATCCAGCAATGCCGCGTGTGTGAAGAAGGCCTGCGGGTTGTAAAGCACTTTCAGTGGGGAAGAAGGCGTCGAGGTTAATACCCTTGGTGATTGACGTTACCCACAGAAGAAGCACCGGCTAACTCCGTGCCAGCAGCCGCGGTAATACGGAGGGTGCAAGCGTTAATCGGAATTACTGGGCGTAAAGCGCACGTAGGCGGTTGAGTAAGTCAGATGTGAAATCCCCGGGCTTAACCTGGGAATGGCATTTGATACTGCTCGGCTTGAGTATGGTAGAGGGAGGTGGAATTCCAGGTGTAGCGGTGAAATGCGTAGATATCTGGAGGAACATCAGTGGCGAAGGCGGCCTCCTGGACCAATACTGACGCTGAGGTGCGAAAGCGTGGGGAGCAAACA
ASV6875	TGGGGAATTTTCCGCAATGGGGGCAACCCTGACGGAGCAACGCCGCGTGAGGGAAGAATGGTTGTGGCCAGTAAACCTCTTTTAATAGGGAAGAATTCTGACGGTACCTATTGAATAAGCATCGGCTAACTCCGTGCCAGCAGCCGCGGTAATACGGAGGATGCAAGCGTTATCCGGAATTATTGGGCGTAAAGCGTCCGCAGGTGGTTAGTCAAGTCAGCTGTAAAAGACTCAGGCTCAACTTGGGATGTGCAGTTGAAACTGATTGACTAGAGTACGGTAGGGGTAGAGGGAATTCCTAGTGTAGCGGTGAAATGCGTAGATATTAGGAAGAACACCAGTGGCGAAGGCGCTCTACTGGGCCTGTACTGACACTGAGGGACGAAAGCTAGGGGAGCGAAAG
ASV6876	TAGGGAATATTGGACAATGGGCGAAAGCCTGATCCAGCAATGCCGCGTGTGTGAAGAAGGCCTGCGGGTTGTAAAGCACTTTCAACAGTGAAGAAAAGTAGATGGTTAATACCCATTTACCTTGACGTTAACTGTAGAAGAAGCACCGGCTAACTCTGTGCCAGCAGCCGCGGTAATACAGAGGGTGCGAGCGTTAATCGGAATTACTGGGCGTAAAGGGTGCGTAGGCGGTTACTTAAGTCGGATGTGAAATCCCTGGGCTCAACCTAGGAACTGCATTCGATACTGGGTAACTAGAGTGCAGAAGAGGGAAGTGGAATTTCCGGTGTAGCGGTGAAATGCGTAGATATCGGAAGGAACACCAGTGGCGAAGGCGACTTCCTGGTCTGACACTGACGCTGAGGTACGAAAGCGTGGGGAGCAAACA
ASV6877	GGAATATTGCACAATGGGCGCAAGCCTGATGCAGCGACGCCGCGTGAGGGATGAAGGCCTTCGGGTTGTAAACCTCTTTCAGGAGGGAAGAAGCGAAAGTGACGGTACCTCCAGAAGAAGCCCCGGCCAACTACGTGCCAGCAGCCGCGGTAATACGTAGGGGGCAAGCGTTGTCCGGATTCATTGGGCGTAAAGAGCTCGTAGGCGGCTCAGTAAGTCGGCCGTGAAAGCCCGAGGCTCAACCTCGGGACGCCGGTCGATACTGCTGTGGCTAGGGTCCGGTAGAGGAGAGTGGAATTCCCGGTGTAGCGGTGAAATGCGCAGATATCGGGAGGAACACCAGTAGCGAAGGCGGCTCTCTGGGCCGGTACCGACGCTGAGGAGCGAAAGCTAGGGGAGCAAACA
ASV6878	TAGGGAATCTTGGACAATGGGCGCAAGCCTGATCCAGCCATGCCGCGTGAGCGATGAAGGCCTTAGGGTTGTAAAGCTCTTTCATCGGTGAAGATAATGACGGTAGCCGAAGAAGAAGTCCCGGCTAACTCCGTGCCAGCAGCCGCGGTAATACGGAGGGGACTAGCGTTGTTCGGAATTACTGGGCGTAAAGCGCATGTAGGCGGATTGTTAAGTCAGAGGTGAAATCCCAGGGCTCAACCCTGGAACTGCCTTTGATACTGGCAATCTTGAGTCCGGAAGAGGCGAGTGGAATTCCGAGTGTAGAGGTGAAATTCGTAGATATTCGGAGGAACACCAGTGGCGAAGGCGACTCGCTGGTCCGGTACTGACGCTGAGATGCGAAAGCGTGGGGAGCAAACA
ASV6879	TGGGGAATATTGCACAATGGGCGCAAGCCTGATGCAGCCATGCCGCGTGTGTGAAGAAGGTCTTAGGGTTGTAAAGCACTTTCAGCAGTGAGGAAAGGTGTGTAGTTAATAGCTGCATACTGTGACGTTAACTGCAGAAGAAGGACCGGCTAACTCCGTGCCAGCAGCCGCGGTAATACGGAGGGTCCGAGCGTTAATCGGAATTACTGGGCGTAAAGCGCGCGTAGGCGGTTATTTAAGTCAGATGTGAAAGCCCCGGGCTCAACCTGGGAACTGCACCTGATACTGGGTAACTAGAGTACAGAAGAGGGTGGTGGAATTTCCTGTGTAGCGGTGAAATGCGTAGATATAGGAAGGAACACCAGTGGCGAAGGCGACCACCTGGTCTGATACTGACGCTGAGGTGCGAAAGCGTGGGGAGCAAACA
ASV6881	TGGGGAATATTGGACAATGGGCGCAAGCCTGATCCAGCAATGCCGCGTGTGTGAAGAAGGCCTGCGGGTTGTAAAGCACTTTTATCAGGAAAGAAAAGCCTCTGGTTAATACCCAGTTGGCCCTGACGGTACCTGAAGAATAAGCACCGGCTAACTCCGTGCCAGCAGCCGCGGTAATACGGAGGGTGCAAGCGTTAATCGGAATTACTGGGCGTAAAGCGAGTGTAGGCGGCTTCGTAAGTCGGATGTGAAAGCCCCGGGCTTAACCTGGGAATTGCATTCGATACTGCGCGGCTAGAGTCTGATAGAGGGAAGTGGAATTCCAGGTGTAGCGGTGAAATGCGTAGATATCTGGAGGAACACCAGTGGCGAAGGCGGCTTCCTGGATCAAGACTGACGCTGAGGCTCGAAAGCGTGGGGAGCAAACA
ASV6882	TGGGGAATATTGGACAATGGGCGCAAGCCTGATCCAGCAATGCCGCGTGTGTGAAGAAGGCCCGAGGGTTGTAAAGCACTTTCAAAAGTGAAGAAGGGGTAATGGTTAATACCCATTATCATTGACGTTAACTTTAGAAGAAGCACCGGCTAACTCTGTGCCAGCAGCCGCGGTAATACAGAGGGTGCAAGCGTTAATCGGAATTACTGGGCGTAAAGCGCGCGTAGGTGGTTTTTTAAGTCGGATGTGAAATCCCCGGGCTTAACCTGGGTCGGTCATTCGATACTGGAAAACTAGAGTATGGTAGAGGGTAGTGGAATTCCTAGTGTAGCGGTGAAATGCGTAGATATTAGGAGGAACACCAGTGGCGAAGGCGACTGCCTGGACTGATACTGACACTGAGGTGCGAAAGCGTGGGTAGCGAACA
ASV6883	TGGGGAATCTTCCGCAATGGGCGAAAGCCTGACGGAGCAATGCCGCGTGAGTGAAGAAGGCCTTCGGGTTGTAAAACTCTGTCCTAATGGAAGAAAGTCCATGGTGTAAATAATGCCATGGGTTGACGGTACATTGGGAGGAAGCCCCGGCTAACTACGTGCCAGCAGCCGCGGTAACACGTAGGGGGCAAGCGTTGTCCGGAATTACTGGGCGTAAAGCGCGTGTAGGCGGATATTTAAGTTAGATGTGAAAACTTTGGGCTCAACCTAGAGATTGCATCTGATACTGGATATCTTGAGTGCAGGAGAGGAAAGTGGAATTCCTAGTGTAGCGGTGAAATGCGTAGATATTAGGAGGAACACCAGTGGCGAAGGCGACTTTCTGGACTGTTACTGACGCTGAGACGCGAAAGCGTGGGGAGCGAACA
ASV6884	TGGGGAATATTGCACAATGGGCGAAAGCCTGATGCAGCCATGCCGCGTGTATGAAGAAGGCCTTCGGGTTGTAAAGTACTTTCAGTGGTGAGGAAGGTTTCGTAGTTAATAACTGCGTGACTTGACGTTAGCTACAGAAGAAGCACCGGCTAACTCCGTGCCAGCAGCCGCGGTAATACGGAGGGTGCGAGCGTTAATCGGAATTACTGGGCGTAAAGCGCATGCAGGTGGTTTGTTAAGTCAGATGTGAAAGCCCGGGGCTCAACCTCGGAAGGTCATTTGAAACTGGCAAACTAGAGTACTGTAGAGGGGGGTAGAATTTCAGGTGTAGCGGTGAAATGCGTAGAGATCTGAAGGAATACCAGTGGCGAAGGCGGCCCCCTGGACAGATACTGACACTCAGATGCGAAAGCGTGGGGAGCAAACA
ASV6885	TAGGGAATATTGGTCAATGGGTGAGAGCCTGAACCAGCCATGCCGCGTGCAGGAAGACGGCCCTCTGGGTTGTAAACTGCTTTTCTACAGGAAGACAGGGCTATGTTACATAGCAGCAGACGGTACTGTAGGAATAAGGACCGGCTAACTCCGTGCCAGCAGCCGCGGTAATACGGAGGGTCCGAGCGTTATCCGGATTTACTGGGTTTAAAGGGTGCGCAGGCGGCGTGCCAAGTCAGTGGTGAAAGCCTGTGGCTCAACCATAGGACTGCCATTGAAACTGGTATGCTAGAGTATGTTCGAGGCAGGCGGAATGAGCCATGTAGCGGTGAAATGCATAGATATGGCTTAGAAGGCCGATAGCGGAGGCAGCTTGCCAGGACATTACTGACGCTGAGGCACGAAAGCGTGGGTAGCGAACA
ASV6886	TGAGGAATCTTGCGCAATGGGGGCAACCCTGACGCAGCCACGCCGCGTGCTGGAAGACGGCCCTATGGGTTGTAAACAGCTTTTACTAGGGAAGAACCTGGACCTTTCGAGGACCACTGACGGTACCTAGTGAATAAGCACCGGCTAACTCCGTGCCAGCAGCCGCGGTAATACGGAGGGTGCAAGCGTTGTCCGGAATCATTGGGTGTAAAGGGTGTGCAGGCGGAAGTCTAAGTCGGAGGTGAAATCTTGCCGCTTAACGGTAAAAGGGCCTTCGATACTGGATTTCTTGAGTTCGGAAGAGGTTGGTGGAATTCGTGGTGTAGCGGTGAAATGCATAGATATCACGAAGAACACCAGTGGCGAAGGCGGCCAACTGGTCCGATACTGACGCTGATACACGAGAGCGTGGGGAGCGAACA
ASV6887	TGGGGAATCTTGGACAATGGGGGAAACCCTGATCCAGCCATGCCGCGTGAGCGATGAAGGCCTTAGGGTTGTAAAGCTCTTTCACCGGTGAAGATAATGACGGTAGCCGGAGAAGAAGCCCCGGCTAACTCCGTGCCAGCAGCCGCGGTAATACGGAGGGGGCTAGCGTTGTTCGGAATTACTGGGCGTAAAGCGCGCGTAGGCGGGCTGTTAAGTCGGGGGTGAAATCCCAGGGCTCAACCCTGGAACTGCCTCCGATACTGGCAGCCTAGAGGACGGGAGAGGCCAGTGGAATGGCGAGTGTAGAGGTGAAATTCGTAGATATTCGCCGGAACACCAGTGGCGAAGGCGACTGGCTGGCCCGTTTCTGACGCTGAGGTGCGAAAGCGTGGGGAGCAAACA
ASV6888	TGGGGAATTTTCCGCAATGGGGGCAACCCTGACGGAGCAACGCCGCGTGGGGGAGGAATGTCTGTGGATTGTAAACCCCTTTTCTCAGGGAAGAAGCTCTGACGGTACCTGAGGAATCAGCATCGGCTAACTCCGTGCCAGCAGCCGCGGTAAGACGGAGGATGCAAGCGTTATCCGGAATTATTGGGCGTAAAGCGTCCGTAGGCGGTTTATCAAGTCTGTCGTTAAAGACTGCAGCTTAACTGTGGGCGAGCGGTGGAAACTGATTAACTAGAGAGTGGTAGGGGTAGAGGGAATTCCCAGTGTAGCGGTGAAATGCGTAGATATTGGGAAGAACACCAGTGGCGAAGGCGCTCTACTGGGCCACAACTGACGCTGAGGGACGAAAGCTAGGGGAGCGAAAG
ASV6889	TGAGGAATTTTGCGCAATGGGCGAAAGCCTGACGCAGCAACGCCGCGTGAGTGATGAAGGCCCTCGGGTCGTAAAGCTCTGTCAAGTGGGAAGAACCTATGCAGTGATAATACCGCTGCGTACTGACGGTACCACTGAAGGAAGCACCGGCTAACTCCGTGCCAGCAGCCGCGGTAATACGGGGGGTGCAAGCGTTATTCGGAATCATTGGGCGTAAAGCGCACGTAGGCGGCCTGGTAAGTCAGATGTGAAAGCCCGGGGCTTAACCCCGGAAGTGCATTTGATACTGTCAGGCTTGAGTATGGGAGAGGGAAGTGGAATTCCTGGTGTAGAGGTGAAATTCGTAGATATCAGGAGGAACACCGGTGGCGAAGGCGACTTCCTGGACCAATACTGACGCTGAGGTGCGAAGGCGTGGGTAGCAAACA
ASV6890	TGGGGAATCTTGGACAATGGGGGCAACCCTGATCCAGCGACGCCGCGTGGGTGATGAAGGCCTTCGGGTTGTAAAGCCCTTTCACCGGGGACGATGATGACGGTACCCGGCGAAGAAGCACCGGCTAACTCCGTGCCAGCAGCCGCGGTAAGACGGAGGGTGCTAGCGTTGTTCGGAATCACTGGGCGTAAAGGGCGCGTAGGCGGCCCATGCCGTCGGCTCGTGAAAGCCCGGGGCTCAACCCCGGAGGTGCGGCCGAGACCCATGGGCTGGAGGCCGGAAGAGGAGGGTGGAATACCCAGTGTAGAGGTGAAATTCGTAGATATTGGGTGGAACACCGGTGGCGAAAGCGGCTCTCTGGTCCGGACCTGACGCTGAGGCGCGAAAGCGTGGGGAGCAAACA
ASV6891	TAAGGAATATTGGACAATGGAGGAAACTCTGATCCAGCCATGCCGCGTGAAGGATGAAGGCCCTCTGGGTTGTAAACTTCTTTTCTTAGGGAAGAAACCTCTGGATTTATCCGGAGCTGACGGTACCTAAGGAATAAGCACCGGCTAACTCCGTGCCAGCAGCCGCGGTAATACGGAGGGTGCAAGCGTTATCCGGATTCACTGGGTTTAAAGGGTGCGTAGGCGGATCGGTAAGTCAGAGGTGAAAGCCCCGAGCTCAACTTGGGAATTGCCTTTGATACTGTCGATCTTGAATATAGTTGAAGTAGGCGGAATGAGTCGTGTAGCGGTGAAATGCATAGATATGACTCAGAACACCGATTGCGAAGGCAGCTTGCTAAACTATCATTGACGCTGAGGCACGAAAGCGTGGGTAGCAAACA
ASV6892	TGGGGAATCTTGGACAATGGGCGCAAGCCTGATCCAGCCATGCCGCGTGAGTGATGAAGGCCTTAGGGTCGTAAAGCTCTTTCGCCAGGGATGATAATGACAGTACCTGGTAAAGAAACCCCGGCTAACTCCGTGCCAGCAGCCGCGGTAATACGGAGGGGGTTAGCGTTGTTCGGAATTACTGGGCGTAAAGCGCGCGTAGGCGGATTAGAAAGTTGGGGGTGAAATCCCAGGGCTCAACCCTGGAACTGCCTCCAAAACTACTAGTCTAGAGTTCGAGAGAGGTGAGTGGAATTCCGAGTGTAGAGGTGAAATTCGTAGATATTCGGAGGAACACCAGTGGCGAAGGCGGCTCACTGGCTCGATACTGACGCTGAGGTGCGAAAGTGTGGGGAGCAAACA
ASV6893	TGGGGAATTTTGCGCAATGGGCGAAAGCCTGACGCAGCGACGCCGCGTGAGTGAAGAAGGCCTTCGGGTCGTAAAGCTCTGTTGAGGGGGAAGAACCGCAGCCATTCGAACAGGGTGGTTGTCTGACGGTACCCCTTGAGGAAGCACCGGCTAACTCCGTGCCAGCAGCCGCGGTAATACGGAGGGTGCAAACGTTGTTCGGAATCACTGGGCGTAAAGGGCATGTAGGCGGCCATGTAAGTCAGGTGTGAAATCCCTCGGCTCAACCGAGGAACTGCACTTGAAACTGCGTGGCTTGAATTCGGTAGAGGGAAGCGGAATTCCTGGTGTAGAGGTGAAATTCGTAGATATCAGGAGGAACACCGGAGGCGAAGGCGGCTTCCTGGGCCGATATTGACGCTGATGTGCGAAAGCGTGGGGAGCAAACA
ASV6894	TAGGGAATATTGGACAATGGGGGCAACCCTGATCCAGCAATGCAGCGTGAGTGACGAAGGCCTTAGGGTTGTAAAACTCTTTCATCGGTGAGGATAATGACAGTAGCCGAAGAAGAAGGACCGGCTAATTCCGTGCCAGCAGCCGCGGTAATACGGAAGGTCCTAGCGTTGTTCGGAATTACTGGGCGTAAAGCGCATGTAGGCGGAACAGAAAGTTAGAAGTGAAATCCCTGGGCTCAACCTAGGAATTGCTTTTAAAACTTCTGTTCTGGAATTCAGGAGAGGAAAATGGAATTTCCAGTGTAGAGGTGAAATTCGTAGATATTGGAAGGAACACCAGTGGCGAAGGCGATTTTCTGGACTGATATTGACGCTGAGATGCGAAGGCATGGGTAGCAAACG
ASV6895	TCGGGAATATTGGACAATGGGGGAAACCCTGATCCAGCCATGCCGCGTGTGTGAAGAAGGCTCTAGGGTTGTAAAGCACTTTTAGTAGGGAGGAAGGCTCGATGGTTAATACCCATCGGGATTGACGTTACCTACAGAAAAAGCACCGGCTAATTTCGTGCCAGCAGCCGCGGTAATACGAAAGGTGCAAGCGTTAATCGGAATTACTGGGCGTAAAGCGCGCGTAGGCGGCTTGATAAGTTAGATGTGAAAGCCCCGGGCTTAACCTGGGAACTGCATCTAAAACTGTCAGGCTAGAGTATGGTAGAGGATGGCGGAATTTCCTGTGTAGCGGTGAAATGCGTAGATATAGGAAGGAACATCAGTGGCGAAGGCGGCCATCTGGACCAATACTGACGCTGAGGTGCGAAAGCGTGGGGAGCAAACA
ASV6896	TGGGGAATATTGCGCAATGGGCGAAAGCCTGACGCAGCCATGCCGCGTGTGTGAAGAAGGCCTTCGGGTTGTAAAGCACTTTCAATTGGGAGGAAAGGTTCGTAGTTAATACCTGCGAGCTGTGACGTTACCTTTAGAAGAAGCACCGGCTAACTCCGTGCCAGCAGCCGCGGTAATACGGAGGGTGCGAGCGTTAATCGGAATTACTGGGCGTAAAGCGCGCGTAGGCGGTTTGTTAAGTCGGATGTGAAAGCCCCGGGCTCAACCTGGGAATTGCACCCGATACTGGCCGACTGGAGTGCGAGAGAGGGAGGTAGAATTCCACGTGTAGCGGTGAAATGCGTAGATATGTGGAGGAATACCGGTGGCGAAGGCGGCCTCCTGGCTCGACACTGACGCTGAGGTGCGAAAGCGTGGGGAGCAAACA
ASV6897	TGAGGAATTTTGCGCAATGGGGGAAACCCTGACGCAGCAACGCCGCGTGAGTGATGAAGGCTTTCGGGTCGTAAAGCTCTGTCAAGTGGGAAGAACCTATGCAGTGTTAATATCACTGCGTACTGACGGTACCACTGAAGGAAGCACCGGCTAACTCCGTGCCAGCAGCCGCGGTAATACGGGGGGTGCAAGCGTTATTCGGAATCATTGGGCGTAAAGAGCACGTAGGCGGCTTGGTAAGTCAGATGTGAAAGCCCGGGGCTTAACCCCGGAAGTGCATTTGATACTGTCAAGCTTGAGTATGGGAGAGGGAAGTGGAATTCCTGGTGTAGAGGTGAAATTCGTAGATATCAGGAGGAACACCGGTGGCGAAGGCGACTTCCTGGACCAATACTGACGCTGAGGTGCGAAGGCGTGGGTAGCAAACA
ASV6898	TGGGGAATATTGGACAATGGGCGCAAGCCTGATCCAGCCATGCCGCGTGAGTGATGAAGGCCCTAGGGTTGTAAAGCTCTTTCAATGGTGACGATAATGACGGTAACCATAGAAGAAGCCCCGGCTAACTTCGTGCCAGCAGCCGCGGTAATACGAAGGGGGCTAGCGTTGTTCGGAATTACTGGGCGTAAAGCGCACGTAGGCGGACTGATCAGTCAGAGGTGAAATCCCGGGGCTCAACCTCGGAACTGCCTTTGATACTGTCAGTCTTGAGATCGAGAGAGGTGAGTGGAATTCTGAGTGTAGAGGTGAAATTCGTAGATATTCGGAGGAACACCAGTGGCGAAGGCGGCTCACTGGCTCGATACTGACGCTGAGGTGCGAAAGCGTGGGGAGCAAACA
ASV6899	CCGCGAATCTTCCCCAATGCGCGAAAGCGTGAGGGAGCAATGCCGCGTGCGGGATGAAGGCCCTCGGGTTGTAAACCGCTGTCAGGGGCAAGGAATTCTGACCCGCCCCAGAGGAAGGACCGGCTAACTTCGTGCCAGCAGCCGCGGTAATACGAAGGGTCCAAGCGTTGCGCGGATTTACTGGGCTTAAAGCGTGCGTAGGCGGAGACGCAAGCGTCTTGTGAAAGCCCACGGCTCAACCGTGGAATTGCAGGGCGAACTGCGTCTCTTGAGGCCGGTAGAGGGTGCCGGAACTCTGGGTGTAGCGGTGAAATGCGTAGATATCCAGAGGAACGCCGATGGTGAAGACAGGCACCTGGGCCGGTTCTGACGCTGAGGCACGAAAGCGTGGGTAGCGAACA
ASV6900	TGAGGAATTTTGCGCAATGGGCGAAAGCCTGACGCAGCGACGCCGCGTGGAGGACGAAGGCCTTCGGGTCGTAAACTCCTGTCAAGTGGGACGAACCCTGCGAGGATGAATAAGCCTCGGAGCTGACGGTACCACTGAAGGAAGCCCCGGCTAACTCCGTGCCAGCAGCCGCGGTAATACGGAGGGGGCAAGCGTTGTTCGGAATTATTGGGCGTAAAGGGCGCGTAGGCGGCTAGGCAAGTCTGAGGTGAAATCCCCCGGCTCAACCGGGGAACTGCCTCAGAAACTGCCTGGCTTGAGTCCCGGAGAGGGTAGCGGAATTCCCAGTGTAGCGGTGAAATGCGTAGATATTGGGAGGAACACCAGTGGCGAAGGCGGCTACCTGGACGGGTACTGACGCTGAGGCGCGAAAGCGTGGGGAGCAAACA
ASV6901	TGGGGAATATTGCGCAATGGGCGAAAGCCTGACGCAGCCACGCCGCGTGAGTGATGAAGGCCCTCGGGTTGTAAAGCTCTGTCGGGAGGGAAGAAGATCTGACGGTACCTCCCAAGAAAGCACCGGCTAACTCCGTGCCAGCAGCCGCGGTAATACGGAGGGTGCAAGCGTTGCTCGGAATCACTGGGCGTAAAGCGGACGCAGGCGGATCAGAAGGTCAGGCGTGAAAGCCCGGGGCTCAACCCCGGAATTGCGCTTGAAACCGTTGGTCTGGAATACGGGAGAGGGAAGCGGAATTCCTGGTGTAGAGGTGAAATTCGTAGATATCAGGAGGAACACCGGTGGCGAAAGCGGCTTCCTGGCCCGATATTGACGCTCATGTCCGAAAGCGTGGGTAGCAAACA
ASV6902	TAGGGAATATTGGGCAATGGAGGCAACTCTGACCCAGCCATGCCGCGTGCAGGAAGAAGGCTCTCGGGTCGTAAACTGCTTTTATATGGGAAGAAAAGCTTCTGCGGGAGTCTATGACATTACCATATGAATAAGCACCGGCTAACTCCGTGCCAGCAGCCGCGGTAATACGGAGGGTGCGAGCGTTGTCCGGAATTATTGGGTTTAAAGGGTACGTAGGCGGTCTGTTAAGTCAGTGGTGAAATCCCATCGCTCAACGATGGAAGTGCCATTGATACTGGCGGACTTGGGTTCTGTATGGGCTGGCGGAATTCCCGGTGTAGCGGTGAAATGCATAGATACCGGGAGGAACACCAAAGGCGAAGGCAGCCGGCTTGGCAGCGACCGACGCTGATGTACGAAAGCGCGGGTATCGAACA
ASV6904	TGGGGAATATTGCGCAATGGGCGAAAGCCTGACGCAGCCATGCCGCGTGTGTGAAGAAGGCCTTCGGGTTGTAAAGCACTTTCACTTGGGAGGAAAGGTTGTCGGTTAATACCCGGCAATTTTGACGTTACCTTGAGAAGAAGCACCGGCTAACTCCGTGCCAGCAGCCGCGGTAATACGGAGGGTGCGAGCGTTAATCGGAATTACTGGGCGTAAAGCGCGCGTAGGCGGTTTGTTAAGTCGGATGTGAAAGCCCCGGGCTCAACCTGGGAATTGCACCCGATACTGGCCGACTGGAGTGCGAGAGAGGGAGGTAGAATTCCACGTGTAGCGGTGAAATGCGTAGATATGTGGAGGAATACCGGTGGCGAAGGCGGCCTCCTGGCTCGACACTGACGCTGAGGTGCGAAAGCGTGGGGAGCAAACA
ASV6905	TGGGGAATCTTAGACAATGGGCGCAAGCCTGATCTAGCCATGCCGCGTGAGCGATGACGGCCTTAGGGTTGTAAAGCTCTTTCGCCGGGGACGATAATGACGGTACCCGGAGAAGAAGCCCCGGCTAACTTCGTGCCAGCAGCCGCGGTAATACGAAGGGGGCTAGCGTTGTTCGGAATTACTGGGCGTAAAGCGCGCGTAGGCGGACCATTAAGTCAGAGGTGAAATCCCAGGGCTCAACCCTGGAACTGCCTTTGATACTGGTGGTCTAGAGGTCGAGAGAGGTGAGTGGAATTCCGAGTGTAGAGGTGAAATTCGTAGATATTCGGAGGAACACCCGTGGCGAAGGCGGCTCACTGGCTCGATACTGACGCTGAGGTGCGAAAGCGTGGGGAGCAAACA
ASV6906	TGGGGAATATTGGACAATGGGCGCAAGCCTGATCCAGCAATGCCGCGTGTGTGAAGAAGGCCTGCGGGTTGTAAAGCACTTTCAGTCGGGAAGAAAAGCCTGTGGTTAATAGCTGCGGGTCTTGACGTTACCGACAGAAGAAGCACCGGCTAACTCCGTGCCAGCAGCCGCGGTAATACGGAGGGTGCAAGCGTTAATCGGAATCACTGGGCGTAAAGCGCGCGTAGGCGGCTTGATAAGTCAGATGTGAAAGCCCCGGGCTCAACCTGGGAATTGCATTTGATACTGTCTGGCTAGAGTATGGTAGAGGGGGGTGGAATTCCAGGTGTAGCGGTGAAATGCGTAGATATCTGGAGGAACATCAGTGGCGAAGGCGACCCCCTGGACCAATACTGACGCTGAGGTGCGAAAGCGTGGGGAGCAAACA
ASV6907	TGAGGAATATTGGGCAATGGACGCAAGTCTGACCCAGCCATGCCGCGTGCAGGATGACAGCCCTATGGGTTGTAAACTGCTTTTATACAGGAAGAAACACTCCGACGTGTCGGAGATTGACGGTACTGTAAGAATAAGCATCGGCTAACTCCGTGCCAGCAGCCGCGGTAATACGGAGGATGCAAGCGTTATCCGGATTTATTGGGTTTAAAGGGTGTGTAGGCGGGTGATTAAGTCAGTGGTGAAATCCTGCAGCTTAACTGTAGAACTGCCATTGAAACTGATCTTCTTGAGTACAGTTGAGGTAGGCGGAATGTGTAATGTAGCGGTGAAATGCTTAGATATTACACAGAACACCGATTGCGTAGGCAGCTTACTAAACTGTTACTGACGCTGAGGCACGAAAGCGTGGGGAGCGAACA
ASV6908	TCGAGAATCTTCGGCAATGGGCGCAAGCCTGACCGAGCGACGCCGCGTGCGGGATGAAGGCCTTCGGGTTGTAAACCGCTGTCAGAGGGGAGGAAATGCATGGGGGTTCTCTCCCATGTTTGACCGATCCTCAGAGGAAGTACGGGCTAAGTTCGTGCCAGCAGCCGCGGTAATACGAACCGTACGAACGTTATTCGGAATCACTGGGCTTAAAGAGTGCGTAGGCGGCTTGGTAAGTTGGGTGTGAAATCCCTCGGCTCAACCGAGGAATTGCGCCCAAAACTACCTGGCTTGAGGGAGGCAGAGGTAAGCGGAACTAATGGTGGAGCGGTGAAATGCGTTGATATCATTAGGAACACCTGAGGCGAAAGCAGCTTACTGGGCCTCTTCTGACGCTGAGGCACGAAAGCTAGGGGAGCGAACG
ASV6909	GGAATATTGCACAATGGGCGAAAGCCTGATGCAGCGACACCGCGTGCGGGATGAAGGCCTTCGGGTTGTAAACCGCTTTCAGGAGGGACGAAACTGACGGTACCTCCAGAAGAAGGTCCGGCCAACTACGTGCCAGCAGCCGCGGTAATACGTAGGGGCCAAACGTTGTCCGGATTTATTGGGCGTAAAGGGCTCGTAGGCGGTTCAACAAGTCGGTCGTGAAAGCCCGGGGCTCAACCCCGGGACGCCGGTCGAAACTGTTGTGACTAGGGTCCGGTAGAGGTGAGTGGAATTCTCGGTGTAGCGGTGGAATGCGCAGATATCGAGAGGAACACCAGTAGCGAAGGCGGCTCACTGGGCCGGTACCGACGCTGAGGAGCGAAAGCATGGGGAGCAAACA
ASV6910	TGGGGAATCTTGGACAATGGGGGAAACCCTGATCCAGCCATGCCGCGTGAGTGATGAAGGCCTTAGGGTTGTAAAACTCTTTCAGCGGGGACGATAATGACGGTACCCGCAGAAGAAGCCCCGGCTAACTCCGTGCCAGCAGCCGCGGTAATACGGAGGGGGCTAGCGTTGTTCGGAATCACTGGGCGTAAAGCGCGCGTAGGCGGATTGACAAGTTGGGGGTGAAAGCCCGGGGCTCAACCCCGGAACTGCCCTCAAAACTGTCAGTCTAGAATCCGGGAGAGGTGAGTGGAATTCCTAGTGGAGAGGTGAAATTCGTAGATATTAGGAAGAACACCAGTGGCGAAGGCGACTCACTGGACCGGTATTGACGCTGAGGTGCGAAAGCGTGGGGAGCGAACA
ASV6911	TAGGGAATTTTGCGCAATGGACGAAAGTCTGACGCAGCAACGCCGCGTGAGGGATGAAGGTCTTCGGGTTGTAAACCTCTGTTGAGTGGGAAGAAACGCTTTATGGTTAATATCCATAAGGTCTGACGGTACCACTCGAGGAAGCCCCGGCTAACTACGTGCCAGCAGCCGCGGTAATACGTAGGGGGCGAGCGTTGTTCGGAATCACTGGGCGTAAAGGGAGCGTAGGCGGATCGGTAAGTTAGAAGTTAAATCCACAGGCTTAACCTGTGGTCTGCTTTTAATACTGTCGATCTTGAATATGGGAGAGGGTGATGGAATTCCAGGTGTAGCGGTGGAATGCGTAGATATCTGGAAGAACACCAGTTGCGAAGGCGGTCACCTGGCCCAATATTGACGCTGAGGCTCGAAAGCTAGGGGAGCAAACA
ASV6912	TAAGGAATATTGGGCAATGGATGCAAATCTGACCCAGCCATGCCGCGTGCCGGATGAAGCAGCTCAGCTGTGTAAACGGCTTTTCTCAGGGAAGAAAAAGCCCTTGCGAGGGCAACTGACGGTACCTGAGGAATAAGGACCGGCTAACTACGTGCCAGCAGCCGCGGTAATACGTAGGGTTCAAGCGTTGTCCGGATTTATTGGGTTTAAAGGGTGCGTAGGCGGCTTATTAAGTCATGGGTGAAAGCCCGACGCTCAACGTCGGAACTGCCTGTGATACTGGTAAGCTTGAGTGCGGTTGAGGTAGCTGGAATTGGTGGTGTAGCGGTGAAATGCATAGATACCACCAGGAACACCAATTGCGAAGGCAGGTTACTAAGTCGCAACTGACGCTGAGGCACGAAAGCGTGGGGAGCAAACA
ASV6913	TGGGGAATATTGCGCAATGGGGGCAACCCTGACGCAGCAATGCCGCGTGGAGGATGACGGTTTTCGGATTGTAAACTCCTTTTAACTGAGAAGATTATGACGGTATCAGTTGAATAAGCACCGGCTAACTCCGTGCCAGCAGCCGCGGTAATACGGAGGGTGCAAGCGTTACTCGGAATCACTGGGCGTAAAGCGAGCGCAGGCGGACTATCAAGTCTTGAGTGAAATCCTATGGCTCAACCATAGAACTGCTTGGGAAACTGATAGTCTAGAGTGTGGGAGAGGCAGGTGGAATTCCCGGTGTAGGGGTAAAATCCGTAGAGATCGGGAGGAATACTCATTGCGAAGGCGACCTGCTGGAACATCACTGACGCTGAGGCTCGAAAGCGTGGGGAGCAAACA
ASV6914	TGGGGAATCATAGACAATGGGGGCAACCCTGATCTTGCCATGCCGCGTGGACGATGAAGGCCTTAGGGTTGTAAAGTCCTTTCACCGGTGAAGATAATGACGGTAGCCGGAGAAGAAGCCCCGGCTAACTCCGTGCCAGCAGCCGCGGTAATACGGAGGGGGCTAGCGTTGTTCGGAATTACTGGGCGTAAAGCGCGCGTAGGCGGACCTTTAAGTCGGGGGTGAAATCCCGGGGCTCAACCCCGGAACTGCCTTCGATACTGGGGGTCTAGAGGTCGAGAGAGGTGAGTGGAATGTCGAGTGTAGAGGTGAAATTCGTAGATATTCGACGGAACACCAGTGGCGAAGGCGGCTCACTGGCTCGATACTGACGCTGAGGTGCGAAAGTGTGGGTAGCAAACA
ASV6915	TGGGGAATATTGGACAATGGGCGCAAGCCTGATCCAGCAATGCCGCGTGTGTGAAGAAGGCCTGCGGGTTGTAAAGCACTTTCAGTGGGGAAGAAAAGCCTGGGGCGAATACCCTCGGGTCTTGACGTTACCCACAGAAGAAGCACCGGCTAACTCCGTGCCAGCAGCCGCGGTAATACGGAGGGTGCGAGCGTTAATCGGAATCACTGGGCGTAAAGCGCGCGTAGGCGGCCTGTTAAGTCAGATGTGAAAGCCCCGGGCTTAACCTGGGAATTGCATTTGATACTGGCAGGCTAGAGTCTGATAGAGGGGGGTGGAATTCCAGGTGTAGCGGTGAAATGCGTAGATATCTGGAGGAACACCAGTGGCGAAGGCGGCCCCCTGGATCAAGACTGACGCTGAGGTGCGAAAGCGTGGGGAGCAAACA
ASV6916	TGAGGAATTTTGCGCAATGGGGGAAACCCTGACGCAGCAACGCCGCGTGAGTGATGAAGGCTTTCGGGTCGTAAAGCTCTGTCAAGTGGGAAGAACCCACGTGGTGCTAATATCACCATGTGCTGACGGTACCACTGAAGGAAGCACCGGCTAACTCCGTGCCAGCAGCCGCGGTAATACGGGGGGTGCAAGCGTTATTCGGAATTACTGGGCGTAAAGAGCGCGTAGGCGGTCTCTTAAGTCAGGTGTGAAAGCCCGGGGCTCAACCCCGGAAGTGCACTTGAAACTAAGGGACTTGAGTATGGGAGAGGGAAGTGGAATTCCTGGTGTAGCGGTGAAATGCGTAGATATCAGGAGGAACACCGGTGGCGAAGGCGACTTCCTGGACCAATACTGACGCTGAGGCGCGAAGGCGTGGGGAGCAAACA
ASV6917	TGAGGAATATTGGTCAATGGAGGCAACTCTGAACCAGCCATGCCGCGTGAAGGAAGAATGTCCTATGGATTGTAAACTTCTTTTATTTGGGAATAAACTCCGGTACGTGTACCGGCCTGAATGTACCAAATGAATAAGCACCGGCTAACTCCGTGCCAGCAGCCGCGGTAATACGGAGGGTGCAAGCGTTATCCGGAATCATTGGGTTTAAAGGGTCCGCAGGCGGACCTATAAGTCAGTGGTGAAATCCCGTAGCTTAACTACGGAACTGCCATTGATACTGTAGGTCTTGAATTCGGTCGAAGTGGGCGGAATATGTCATGTAGCGGTGAAATGCTTAGATATGACATAGAACACCGATAGCGAAGGCAGCTCACTAGGCCTGGATTGACGCTCAGGGACGAAAGCGTGGGGAGCGAACA
ASV6918	TGAGGAATATTGGTCAATGGACGAGAGTCTGAACCAGCCATGCCGCGTGTAGGAAGAATGTTCTACGAATTGTAAACTACTTTTATATAGGAAGAAACCCTCTTACGTGTAAGAGGCTGACGGTACTATACGAATAAGCACCGGCTAACTCCGTGCCAGCAGCCGCGGTAATACGGAGGGTGCAAGCGTTATCCGGAATCATTGGGTTTAAAGGGTGCGTAGGCGGACTTTTAAGTCAGAGGTGAAATCCCTACCGCTTAACGGAGGAACTGCCTTTGATACTATTGGTCTTGAAATGATGTGACGTTGGCGGAATATGTAGTGTAGCGGTGAAATGCATAGATATTACATAGAACACCAATTGCGAAGGCAGCTGACGAACATTACTTTGACGCTGAGGCACGAAAGCGTGGGGAGCGAACA
ASV6919	TGGGGAATCTTCGGCAATGGGCGCAAGCCTGACCGAGCCATGCCGCGTGAGCGATGAAGGCCTTAGGGTTGTAAAGCTCTTTCGCCAGGGATGATAATGACAGTACCTGGTAAAGAAACCCCGGCTAACTCCGTGCCAGCAGCCGCGGTAATACGGAGGGGGTTAGCGTTGTTCGGAATTACTGGGCGTAAAGCGCGCGTAGGCGGATTGGAAAGTTGGGGGTGAAATCCCAGGGCTCAACCCTGGAACTGCCTCCAAAACTCCCAGTCTTGAGTTCGAGAGAGGTGAGTGGAATTCCGAGTGTAGAGGTGAAATTCGTAGATATTCGGAGGAACACCAGTGGCGAAGGCGGCTCACTGGCTCGATACTGACGCTGAGGTGCGAAAGCGTGGGGAGCAAACA
ASV6920	TAAGGAATATTGGACAATGGACGGAAGTCTGATCCAGCCATCCCGCGTGCAGGATGAAGGCGCTCAGCGTTGTAAACTGCTTTTATCTACCAAGAAACGCTTTTACGTGTAAGAGCCTGACGGTAGTAGATGAATAAGCACCGGCTAACTCCGTGCCAGCAGCCGCGGTAATACGGAGGGTGCAAGCGTTATCCGGAATCACTGGGTTTAAAGGGTGCGTAGGCGGATAGATAAGTCAGAGGTGAAAGGTGGTCGCTTAACGATCAAATTGCCTTTGATACTGTTTATCTTGAATCAGGTTGAGGTTGGCGGAATGAGTCATGTAGCGGTGAAATGCATAGATATGACTTAGAACACCAATTGTGAAGACAGCTGGCTAGACCTATATTGACGCTGAGGCACGAAAGCGTGGGGAGCGAACA
ASV6921	TGGGGAATATTGGACAATGGGCGAAAGCCTGATCCAGCCATGCCGCGTGAGTGACGAAGGCCTTAGGGTTGTAAAACTCTTTTGGCAGGGACGATAATGACGGTACCTGCAGAATAAGCCCCGGCTAACTTCGTGCCAGCAGCCGCGGTAATACGAAGGGGGCTAGCGTTGTTCGGAATCACTGGGCGTAAAGCGCACGTAGGCGGACTGATTAGTTGGGGGTGAAATCCCAGGGCTCAACCCTGGAACTGCCTTCAATACTGTCAGTCTTGAGTCCGAGAGAGGTGAGTGGAATTCCTAGTGTAGAGGTGAAATTCGTAGATATTAGGAAGAACACCAGTGGCGAAGGCGGCTCACTGGCTCGGTACTGACGCTGAGGTGCGAAAGCGTGGGGAGCAAACA
ASV6922	TGGGGAATATTGCGCAATGGGCGAAAGCCTGACGCAGCCATGCCGCGTGTGTGAAGAAGGCCTTCGGGTTGTAAAGCACTTTCAATTGGGAGGAAAGGCTCACGGTTAATACCTGTGAGCTGTGACGTTACCTTTAGAAGAAGCACCGGCTAACTCCGTGCCAGCAGCCGCGGTAATACGGAGGGTGCAAGCGTTAATCGGAATTACTGGGCGTAAAGCGCGCGTAGGTGGCTTATTAAGTCGGATGTGAAAGCCCCGGGCTTAACCTGGGAACTGCATCCGATACTGGTAGGCTAGAGTGCGGGAGAGGGAGGTAGAATTCCACGTGTAGCGGTGAAATGCGTAGATATGTGGAGGAATACCAGTGGCGAAGGCGGCCTCCTGGCTCGACACTGACACTGAGGTGCGAAAGCGTGGGTAGCAAACA
ASV6923	TCGAGAATCATTCACAATGGAGGCAACTCTGATGGTGCAACGCCGCGTGGAGGATGACGGTCCTAGGATTGTAAACTCCTGTCATTGGGGAGTAAGACTTAAGCGTTAAGAGCGTTTAAGTTTGATAGTACCCAAAGAGGAAGGGACGGCTAACTTCGTGCCAGCAGCCGCGGTAATACGAAGGTCCCAAGCGTTGTTCGGAATCACTGGGCGTAAAGCGTGTGTAGGCTGCGCGGAAAGTCAAATGTGAAAGCCCGGGGCTCAACCTCGGAACTGCATTCGATACTCCCGTGCTGGAGTCATGGAGAGGTCAGTGGAATTCCCGGTGTAGCAGTGAAATGCGTGGATATCGGGAGGAACATCAATGGCGAAGGCAACTGACTGGACATGTACTGACGCTCAGACACGAAGGCCAGGGTAGCGAAAG
ASV6924	TAAGGAATATTGGACAATGGGGGCAACCCTGATCCAGCCATCCCGCGTGTAGGAAGACTGCCCTATGGGTTGTAAACTACTTTTAGATAGGAAGAACAGCAGGCACTTGTGTTTGTATGACGGTACTATCAGAATAAGCACCGGCTAACTCCGTGCCAGCAGCCGCGGTAATACGGAGGGTGCAAGCGTTATCCGGAATCACTGGGTTTAAAGGGTGCGTAGGCGGCCTGGTAAGTCAGAGGTGAAATGCACGAGCTTAACTGGTGAATTGCCTTTGAAACTATCAAGCTAGAATTATGTTGAGGTCAGCGGAATGAGTCATGTAGCGGTGAAATGCATAGATATGACTTAGAACACCAATTGCGTAGGCAGCTGGCTGGGCATATATTGACGCTGAGGCACGAAAGCGTGGGGAGCGAACA
ASV6925	TCGAGAATCTTCGGCAATGAGCGCAAGCTTGACCGAGCGACGCCGCGTGCGGGATGAAGGCCTTCGGGTTGTAAACCGCTGTCAGTGGGGAGGAAATGCATTGGGGTTATCCCCTATGTTTGACCTATCCGCAGAGGAAGTCCGGGCTAAGTTCGTGCCAGCAGCCGCGGTAAGACGAACCGGACGAACGTTATTCGGAATTACTGGGCTTAAAGAGTGCGTAGGCGGCTTGGCAGGTTGGGTGTGAAATCCCTCGGCTCAACCGAGGAACTGCGCTCAAAACCGCCAGGCTTGAGGGAGACAGGGGTGAGCGGAACTGATGGTGGAGCGGTGAAATGCGTTGATATCATCAGGAACACCGGTGGCGAAGGCGGCTCACTGGGTCTCTTCTGACGCTGAGGCACGAAAGCTAGGGGAGCGAACG
ASV6926	TGGGGAATATTGCACAATGGGGGAAACCCTGATGCAGCCATGCCGCGTGTGTGAAGAAGGCCTTCGGGTTGTAAAGCACTTTCAGTTGTGAGGAAAGGTTGGTGGTTAATACCCATCAGCTGTGACGTTAGCAACAGAAGAAGCACCGGCTAACTCCGTGCCAGCAGCCGCGGTAATACGGAGGGTGCGAGCGTTAATCGGAATTACTGGGCGTAAAGCGCACGCAGGCGGTTTGTTAAGCTAGATGTGAAAGCCCCGGGCTCAACCTGGGATGGTCATTTAGAACTGGCAGACTAGAGTCTTGGAGAGGGGAGTGGAATTCCACGTGTAGCGGTGAAATGCGTAGATATGTGGAGGAACATCAGTGGCGAAGGCGACTCCCTGGCCAAAGACTGACGCTCATGTGCGAAAGTGTGGGTAGCGAACA
ASV6927	TGGGGAATATTGGACAATGGGCGAAAGCCTGATCCAGCAATGCCGCGTGAGTGATGAAGGCCTTAGGGTTGTAAAGCTCTTTTACCCGGGATGATAATGACAGTACCGGGAGAATAAGCCCCGGCTAACTCCGTGCCAGCAGCCGCGGTAATACGGAGGGGGCTAGCGTTGTTCGGAATTACTGGGCGTAAAGCGCACGTAGGCGGCTTTGTAAGTTAGAGGTGAAAGCCTGGGGCTCAACCCCAGAATTGCCTTTGATACTGCAAGGCTTGAATCCAGGAGAGGTGAGTGGAATTCCGAGTGTAGAGGTGAAATTCGTAGATATTCGGAAGAACACCAGTGGCGAAGGCGGCTCACTGGACTGGTATTGACGCTGAGGTGCGAAAGCGTGGGGAGCAAACA
ASV6928	TAGGGAATTTTGCGCAATGGGCGAAAGCCTGACGCAGCAACGCCGCGTGGACGACGAAGCCCTTTTGGGGTGTAAAGTTCTGTCAGAGGGGACGAAAGATGACGGTACCCTCAGAGGAAGCATCGGCTAACTCCGTGCCAGCAGCCGCGGTAAGACGGAAGATGCGAGCGTTGTCCGGAATCATTGGGCGTAAAGAGTTCGTAGGCGGTGCAATAAGTCTGATGTTAAAGGCTGGGGCTTAACTCCAGTATGGCGTTGGAAACTATTGTGCTAGAGTACAGAAGAGGCAAGGGGAATTCCCAGTGTAGCGGTGAAATGCGTAGATATTGGGAGGAACACCGGTGGCGAAAGCGCCTTGCTGGGCTGTTACTGACGCTGAGGAACGAAAGCCAGGGGAGCGAATG
ASV6929	TGGGGAATCTTGGACAATGGGGGCAACCCTGATCCAGCGACGCCGCGTGGGTGACGAAGGCCTTAGGGTTGTAAAGCCCTTTTCTCGGGGAAGATGATGACGGTACCCGAGGAATAAGCACCGGCTAACTCCGTGCCAGCAGCCGCGGTAAGACGGAGGGTGCTAGCGTTGTTCGGAATTACTGGGCGTAAAGGGCGCGTAGGCGGCCTAAGAAGTCGGATGTGAAAGCCCGGGGCTCAACCTCGGAACGGCATTCGAAACTCTTGGGCTCGAGAACGGAAGAGGAGAGTGGAATACCCAGTGTAGAGGTGAAATTCGTAGATATTGGGTGGAACACCGGTGGCGAAAGCGGCTCTCTGGTCCGGGTCTGACGCTGAGGCGCGAAAGCGTGGGGAGCAAACA
ASV6930	TTAGGAATCTTCCACAATGGGCGAAAGCCTGATGGAGCGACACCGCGTGAGGGATGAAGGCTCTCGGGTTGTAAACCTCTAAAAGGGGGACGAACAATGACGGTACCCCTTGAAAAGCACCGGCTAACTCCGTGCCAGCAGCCGCGGTAATACGGAGGGTGCTAGCGTTATCCGGAATCACTGGGCGTAAAGGGCGCGTAGGCGGTCTAGTAAGTCCGATGTTAAAGAGCGGGGCTCAACCCCGTCACGGCGTTGGATACTGCTGGGCTTGACGGCTGGAGAGGTGAGTGGAATTACCAGTGTAGCGGTGGAATGCGTAGATACTGGTAGGAACACCCATTGCGAAGGCAGCTCACTGGACAGCACGTGACGCTGAGGCGCGAAAGCGTGGGGAGCAAACC
ASV6931	TGGGGAATCTTGCGCAATGGGCGAAAGCCTGACGCAGCGATGCCGCGTGCGGGAAGACGGCCTTCGGGTTGTAAACCGCTTTCAGCAGGGACGAAATTGACGGTACCTGCAGAAGAAGCTCCGGCCAACTACGTGCCAGCAGCCGCGGTAAGACGTAGGGGGCGAGCGTTGTCCGGAATTATTGGGCGTAAAGGGCTCCTAGGTTGTTCAGTAAGTCTACTGTGAAAATCCAAGGCTTAACCTTGGGACGCCAGTGGATACTGCTGTGACTCGAGTTCGGTAGAGGAGTGTGGAATTCCTGGTGTAGCGGTGAAATGCGCAGATATCAGGAGGAACACCAACGGCGAAGGCAGCACTCTGGGCCGATACTGACACTGAAGAGCGAAAGCATGGGGAGCAAACA
ASV6932	TGGGGAATCTTAGACAATGGGCGCAAGCCTGATCTAGCCATGCCGCGTGAGTGAAGAAGGCCTTAGGGTCGTAAAGCTCTTTCACCAGGGATGATAATGACAGTACCTGGAGAAGAAACCCCGGCTAACTCCGTGCCAGCAGCCGCGGTAATACGGAGGGGGTTAGCGTTGTTCGGAATTACTGGGCGTAAAGCGCGCGTAGGCGGACTGGAAAGTTGGGGGTGAAATCCCGGGGCTCAACCTCGGAACGGCCTTCAAAACTATCAGTCTAGAGTTCTGGAGAGGTGAGTAGAATTCCGAGTGTAGAGGTGAAATTCGTAGATATTCGGAGGAATACCAGTGGCGAAGGCGGCTCACTGGCCAGATACTGACGCTGAGGTGCGAAAGTGTGGGGAGCAAACA
ASV6933	TGGGGAATATTGGACAATGGGCGCAAGCCTGATCCAGCAATGCCGCGTGTGTGAAGAAGGCCTGCGGGTTGTAAAGCACTTTCAGTAGAGAAGAAAAGCTTAGCGTTAATACCGCTGAGTCTTGACGTAACCTACAGAAGAAGCACCGGCTAACTCCGTGCCAGCAGCCGCGGTAATACGGAGGGTGCAAGCGTTAATCGGAATTACTGGGCGTAAAGCGCGCGTAGGCGGCTTTGTAAGTCGGATGTGAAAGCCCTGGGCTTAACCTGGGAATTGCATTCGATACTGCATAACTAGAGTATGGTAGAGGGAAGTGGAATTTCCGGTGTAGCGGTGAAATGCGTAGATATCGGAAGGAACACCAGTGGCGAAGGCGACTTCCTGGGCCAATACTGACGCTGAGGTGCGAAAGCGTGGGGAGCAAACA
ASV6935	TCGAGAATCATTCGCAATGGGCGAAAGCCTGACGGTGCGACGCCGCGTGGGGGATGAAGGGCTTAGGCTCGTAAACCCCTGTCATTTGTGAGAAAACCTTCAATGTAAATAGCATTGGAGCTGATAGTAGCAAAAGAGGAAGGGACGGCTAACTCTGTGCCAGCAGCCGCGGTAATACAGAGGTCCCAAGCGTTGTTCGGATTTACTGGGCGTAAAGCGTGCGTAGGCGGCGGAAAAAGTTTGACGTGAAAGCTCTGGGCTCAACCCGGAAATTGCGTTGAAAACTGTTTCGCTTGAGGGTCAGAGGGGAGACTGGAATTCTCGGTGTAGCGGTGAAATGCGTAGATATCGAGAGGAACACCAGTGGCGAAGGCGAGTCTCTGGATGACACCTGACGCTGAGGCACGAAAGCTAGGGGAGCGAACA
ASV6936	TGAGGAATTTTGCGCAATGGGGGAAACCCTGACGCAGCAACGCCGCGTGAGTGATGAAGGCTTTCGGGTCGTAAAGCTCTGTCAAGTGGGAAGAACCTGCTTTTTGGTAATATCAAAAAGCACCGACGGTACCACTGAAGGAAGCACCGGCTAACTCCGTGCCAGCAGCCGCGGTAATACGGGGGGTGCAAGCGTTATTCGGAATTATTGGGCGTAAAGGGCGCGTAGGCGGTCTTGTAAGTCAGATGTGAAATCTCTCGGCTTAACCGGGAAAGTGCATTTGAAACTATGAGACTTGAGTATGGGAGAGGGAAGTGGAATTCCTGGTGTAGAGGTGAAATTCGTAGATATCAGGAGGAACACCGGTGGCGAAGGCGACTTCCTGGACCAATACTGACGCTGAGGCGCGAAGGCGTGGGGAGCAAACA
ASV6938	TGGGGAATATTGGACAATGGGGGCAACCCTGATCCAGCAATGCCGCGTGTGTGAAGAAGGCCCGAGGGTTGTAAAGCACTTTCAATTGTGAAGAAAAGCTTAGGGTTAATACCCCTGAGTCTTGACGTTAACTTTAGAAGAAGCACCGGCTAACTCCGTGCCAGCAGCCGCGGTAATACGGAGGGTGCAAGCGTTAATCGGAATTACTGGGCGTAAAGCGCACGTAGGCGGTTTGGTAAGTCAGATGTGAAAGCCCCGGGCTCAACCTGGGAACTGCATTTGATACTGCTGGACTAGAGTATGGTAGAGGCAAGTGGAATTCCAGGTGTAGCGGTGAAATGCGTAGATATCTGGAGGAACATCAGTGGCGAAGGCGACTTGCTGGACCAATACTGACGCTGAGGTGCGAAAGCGTGGGGAGCAAACA
ASV6939	TGAGGAATATTGGACAATGGGGGCAACCCTGATCCAGCCATGCCGCGTGTATGAAGAAGGCCTTAGGGTTGTAAAGTACTTTCAAACGTGAAGATAATGACGGTAGCGTTAGAAGAAGCTCCGGCTAAATTCGTGCCAGCAGCCGCGGTAATACGAATGGAGCAAGCGTTGTTCGGAATAACTGGGCTTAAAGCGTATGTAGGCGGACTGTAAAGTCAGGAGTGAAATCCCGGAGCTCAACTCCGGAACTGCTCTTGAAACTCACAGTCTAGAATACTGGAGAGGTTGGGAGAATTCCTAGTGTAGAGGTGAAATTCGCAGATATTAGGAGGAATACCAGTGGCGTAGGCGCCCAACTGGACAGTTATTGACGCTCAGATACGAAAGCGTGGGGAGCAAACA
ASV6940	TGGGGAATATTGGACAATGGGCGAAAGCCTGATCCAGCAATGCCGCGTGTGTGAAGAAGGCCTGCGGGTTGTAAAGCACTTTCAGTTGGGAAGATGATGACGTTACCAACAGAAGAAGCACCGGCTAACTCCGTGCCAGCAGCCGCGGTAATACGGAGGGTGCAAGCGTTAATCGGAATTACTGGGCGTAAAGCGCGCGTAGGCGGCTTGGTCAGTCAGATGTGAAATCCCCGGGCTTAACCTGGGAATTGCATTTGATACTGCCTGGCTAGAGTGTGGTAGAGGGAAGTGGAATTCCAGGTGTAGCGGTGAAATGCGTAGATATCTGGAGGAACACCAGTGGCGAAGGCGACTTCCTGGACCAACACTGACGCTGAGGTGCGAAAGCGTGGGTAGCAAACA
ASV6941	TGGGGAATATTGGACAATGGGGGCAACCCTGATCCAGCAATACCGCGTGTGTGAAGAAGGCCTGCGGGTTGTAAAGCACTTTCAATTGTGAAGAAAAGGCTAAGGTTAATACCCTTGGCACTTGACGTTAACTTTAGAAGAAGCACCGGCTAACTCCGTGCCAGCAGCCGCGGTAATACGGAGGGTGCAAGCGTTAATCGGAATTACTGGGCGTAAAGCGCGCGTAGGCGGCGTATTAAGTCAGATGTGAAAGCCCCGGGCTCAACCTGGGAACTGCATTTGATACTGGTATGCTCGAGTTTGGCAGAGGCTAGTGGAATTCCAGGTGTAGCGGTGAAATGCGTAGATATCTGGAGGAACACCAGTGGCGAAGGCGACTGGCTGGGCCAAAACTGACGCTGAGGTGCGAAAGCGTGGGTAGCAAACA
ASV6942	TGAGGAATTTTGCGCAATGGGGGAAACCCTGACGCAGCAACGCCGCGTGAGTGATGAAGGCTTTCGGGTCGTAAAGCTCTGTCAAGTGGGAAGAAAATGTTGAGTGTTAATACCGCTCTTCACTGACGGTACCACTGAAGGAAGCACCGGCTAACTCCGTGCCAGCAGCCGCGGTAATACGGGGGGTGCGAGCGTTATTCGGATTTATTGGGCGTAAAGGGCGCGTAGGCGGTCTTTTAAGTCAGATGTGAAAGCCCGGGGCTTAACCTCGGAAGTGCATTTGAAACTAAAGGACTTGAGTATGGGAGAGGGAAGTGGAATTCCTGGTGTAGAGGTGAAATTCGTAGATATCAGGAGGAACACCGGTGGCGAAGGCGACTTCCTGGACCAATACTGACGCTGAGGCGCGAAGGCGTGGGGAGCAAACA
ASV6943	TGGGGAATTTTCCGCAATGGGGGCAACCCTGACGGAGCAACGCCGCGTGTGGGAGGACGGCCTTCGGGTTGTAAACCACTTTTCTCAGGGAAGAAGGACTGACGGTACCTGAGGAATAAGCCTCGGCTAACTCCGTGCCAGCAGCCGCGGTAAGACGGAGGAGGCAAGCGTTATCCGGAATTATTGGGCGTAAAGCGTCCGCAGGCGGCTTGATAAGTCTGTTGTCAAAGCTCAGGGCTCAACCCTGAATCGGCAATGGAAACTGTTGAGCTAGAGAGCGGTAGGGGTAGAGGGAATTCCCGGTGTAGCGGTGAAATGCGTAGATATCGGGAAGAACACCAGTGGCGAAGGCGCTCTACTGGGCCGCGACTGACGCTGAGGGACGAAAGCTAGGGGAGCGAAAG
ASV6944	TAAGGAATATTGCACAATGGGGGAAACCCTGATGCAGCAACGCCGCGTGGAGGATGAAGGCCTTTGGGTCGTAAACTCCTTTTTTGGGGGAAGAGACAAGGACGGTACCCCAAGAATAAGTCACGGCTAACTACGTGCCAGCAGCCGCGGTAATACGTAGGTGGCAAGCGTTATCCGGAATTACTGGGCGTAAAGCGCACGCAGGCGGCCAGTCAAGTCTGACGTGAAAGCTCCTGGCTTAACTGGGAGAGGTCGTTGGAAACTGATTGGCTTGAGGCAATGAGAGGGGTACGGAATTCCAGGTGTAGTGGTGGAATGCGTAGATATCTGGAGGAACATCAGTGGCGAAAGCGGTACCCTGGCATTGACCTGACGCTCATGTGCGAAAGCGTGGGGAGCGAACG
ASV6945	TAGGGAATATTGGTCAATGGGCGAGAGCCTGAACCAGCCATGCCGCGTGCAGGATGACGGCCTTCTGGGTTGTAAACTGCTTTTCTACAGGAAGAAAAAGGTCCTGCGGGATCAATTGCCGGTATTGTAGGAATAAGCACCGGCTAACTCCGTGCCAGCAGCCGCGGTAATACGGAGGGTGCAAGCGTTGTCCGGATTTATTGGGTTTAAAGGGTGCGTAGGCGGGTCTTTAAGTCAGTGGTGAAAGCCCACAGCTCAACTGTGGAATTGCCATTGATACTGGAGATCTTGAATTCAGTTGAGGTAGGCGGAATTGATGGTGTAGCGGTGAAATGCATAGATACCATCAAGAACACCGATTGCGAAGGCAGCTTACTGGACTTGAATTGACGCTGAGGCACGAAAGCGTGGGGAGCGAACA
ASV6946	TGGGGAATATTGGACAATGGGGGCAACCCTGATCCAGCCATGCCGCGTGAGTGATGAAGGCCCTAGGGTTGTAAAGCTCTTTCAGCGAGGAGGATAATGACGTTACTCGCAGAAGAAGCCCCGGCTAACTTCGTGCCAGCAGCCGCGGTAATACGAAGGGGGCTAGCGTTGTTCGGAATCACTGGGCGTAAAGCGCACGTAGGCGGACTTTTAAGTCAGGGGTGAAATCCCGGGGCTCAACCCCGGAACTGCCTTTGATACTGGAAGTCTTGAGTCCGGGAGAGGTGAGTGGAACTCCGAGTGTAGAGGTGAAATTCGTAGATATTCGGAAGAACACCAGTGGCGAAGGCGGCTCACTGGCCCGGTACTGACGCTGAGGTGCGAAAGCGTGGGGAGCAAACA
ASV6947	TAGGGAATATTGCGCAATGGTCGAAAGACTGACGCAGCGACGCCGCGTGTGGGAGGAAGCCTTTCGGGGTGTAAACCACTGTCAGGAGGGAAGAACAACGGGTATTCGAATAGGGTGCCCGCTTGACGGTACCTCCAGAGGAAGCGCCGGCTAACTCCGTGCCAGCAGCCGCGGTAAGACGGAGGGCGCAAGCGTTGTTCGGAATTACTGGGCGTAAAGCGCACGCAGGCGGTTTGCTCAGTCCCCTGTGAAAGCCCGGGGCTCAACCCCGGAATTGCAGAGGATACTGGTAGACTGGAGACAGGTAGAGGCTAGCGGAATTCCTGGTGTAGCGGTGGAATGCGTAGATATCAGGAAGAACACCGGTGGCGAAGGCGGCTAGCTGGGCCTGTTCTGACGCTCATGTGCGAAAGCGTGGGGAGCAAACA
ASV6949	TGGGGAATATTGCGCAATGGGCGAAAGCCTGACGCAGCCACGCCGCGTGTGTGATGAAGGCCCTCGGGTCGTAAAGCACTGTTTGGAGGGAAGAATTTTGACGGTACCTCCCAAGAAAGCACCGGCTAACTCCGTGCCAGCAGCCGCGGTAATACGGAGGGTGCAAGCGTTGCTCGGAATCACTGGGCGTAAAGGGTACGCAGGCGGCTTGTTAAGTCGGGTGTGAAAGCCCAGGGCTCAACCCTGGAACTGCGCCCGATACTGGCAGGCTTGAGTACGGGAGAGGGAAGCGGAATTCCTGGTGTAGAGGTGAAATTCGTAGATATCAGGAGGAACACCAGTGGCGAAAGCGGCTTCCTGGCCCGATACTGACGCTCATGTACGAAAGCGTGGGGAGCAAACA
ASV6950	TGGGGAATATTGCACAATGGGCGCAAGCCTGATGCAGCAACGCCGCGTGGAGGATGACGCATCTAGGTGTGTAAACTCCTTTTATTTAGGAAGAAATTTGACGGTACTAAATGAATAAGCACCGGCTAACTCCGTGCCAGCAGCCGCGGTAATACGGAGGGTGCAAGCGTTACTCGGAATCACTGGGCGTAAAGCGTGCGTAGGCGGCTTAGTAAGTCAGGGGTGAAATCCCACAGCTTAACTGTGGAACTGCTCTTGAAACTACTTCGCTAGAGTTAGGGAGAGGCAGATGGAATTAGTGGTGTAGGGGTAAAATCCGTAGAGATCACTAGGAATACCAATTGCGAAGGCGATCTGCTGGAACTATACTGACGCTGAGGTACGAAAGCGTGGGGAGCAAACA
ASV6952	TCGAGAATCTTCGGCAATGGACGAAAGTCTGACCGAGCGACGCTGCGTGCGGGATGAAGGCCCTTGGGTTGTAAACCGCTGTCAGGGGGGATCAAAGGAAACTTGAGAGAGCCCCAGAGGAAGCGCGGGCTAAGTTCGTGCCAGCAGCCGCGGTAATACGAACTGCGCGAACGTTATTCGGAATCACTGGGCTTACAGGGTGCGTAGGCGGCCCGTCAGGTCAGATGTGAAATCCCACAGCTCAACTGTGGAACTGCATTTGAAACCGGCGGGCTGGAGTGAGCTAGAGGTAGACGGAACTTCCGGTGGAGCGGTGATATGTGTTGATATCGGAAGGAACACCAGAGGCGAAAGCGGTCTACTGGAGCTTGTCTGACGCTGAGGCACGAAAGCCAGGGTAGCGAACG
ASV6953	TGAGGAATATTGGTCAATGGACGAAAGTCTGAACCAGCCATGCCGCGTGTCGGAAGACGGCCCTCTGGGTTGTAAACGGCTTTTCTTTGGGAAGAACAAGCTCTTGCGAGAGCAACTGACGGTACCAAAGGAATAAGCACCGGCTAACTACGTGCCAGCAGCCGCGGTAATACGTAGGGTGCAAGCGTTGTCCGGATTTATTGGGTTTAAAGGGTGCGTAGGCGGCTATTTAAGTCGTGGGTGAAAGCCCGTCGCTTAACGACGGAATTGCCTGCGATACTGGATAGCTTGAGTATCGTTAAGGTTGGCGGAATGGGAGGTGTAGCGGTGAAATGCATAGATACCTTCCAGAACACCGATTGCGTAGGCAGCTGACTAGGCGATAACTGACGCTGAGGCACGAAAGCGTGGGGAGCGAACA
ASV6954	TGGGGAATATTGGACAATGGGCGAAAGCCTGATCCAGCAATGCCGCGTGTGTGAAGAAGGCCCGAGGGTTGTAAAGCACTTTCAGTAAGGAGGAAATCACTGAGGTTAATATCCTCGGTATTTGACGTTACTTACAGAAGAAGCACCGGCTAACTCCGTGCCAGCAGCCGCGGTAATACGGAGGGTGCAAGCGTTAATCGGAATTACTGGGCGTAAAGCGCGCGTAGGCGGTTTGGTCAGTCAGATGTGAAAGCCCTGGGCTCAACCTGGGAACTGCATTTGATACTGCTGAACTAGAGTGTGGTAGAGGGAAGTGGAATTCCGGGTGTAGCGGTGAAATGCGTAGAGATCCGGAGGAACATCAGTGGCGAAGGCGGCTTCCTGGACCAACACTGACGCTGAGGTGCGAAAGCGTGGGTAGCAAACA
ASV6955	TAGGGAATATTGGACAATGAGCGAAAGCTTGATCCAGCAATATCGCGTGTATGATGAAGGTTTTAGGATTGTAAAGTACTTTTAATAATGAAGAAGTAATAAGTAATAATACTGCTTATTATTGACGTTAGTTATAAAAAAAGCACTGGCTAACTCTGTGCCAGCAGCCGCGGTAATACAGAGAGTGCAAGCGTTAATCGGAATTATTGGGTGTAAAGGGTGTGTAGGTGGTTATTTAAGTTAGATGTGAAATCCCTAAGCTTAACTTAGGATGTGCATTTAATACTGTTTAACTAGAGTATTGTAGAGGAAAGTGGAATTTTCGGTGTAGCGGTGAAATGCGTAGATATCGAGAGGAATATCAGTGGCGAAGGCGGCTTTCTGGGTAAATACTGACACTGAGACACGAAAGTTTGGGTAGCAAACA
ASV6956	TCGAGAATCATTCGCAATGGGCGAAAGCCTGACGATGCGACGCCGTGTGGACGATGAAGGCCTTCGGGTTGTAAAGTCCTTTCGCTAGGGAACAAGAGAGAGTAACTAATATTTACTCGATTTGAGGGTACCTGGTAAAGAAGCACCGGCTAACTCCGTGCCAGCAGCTGCGGTAATACGGAGGGTGCAAGCATTAATCGGATTTATTGGGTGTAAAGAGCGTGTAGGCGGATTGGTAAGTCAGATGTGAAATTTCGGAGCTCAACTTCGAAGCTGCATTTGAAACTACCTGTCTTGAGGGTAGACGGAGAAAATGGAATTCCAAGTGTAGCGGTGAAATGCGTAGATATTTGGAAGAACACCGGTGGCGAAAGCGGTTTTCTAGTTTATTCCTGACGCTGAGACGCGAGAGCAAGGGGAGCAAACA
ASV6957	GCGCGAAAACTTCACACTGTGCGAAAGCACGATGAGGGAATCCCAAGTGCTTGCTCGTAAGAGTAAGCTGTTTCTTTGTTTAAAACGCATTGAGAGTAAGGGCTGGGTAAGACGGGTGCCAGCCGCCGCGGTAATACCTGCAGCTCAAGTGGTGGCCGCTATTATTGGGCCTAAAACGTCCGTAGCCGGTTTAATAAATGCCTGGGTAAATCGTGTAGCTCAACTATACGAATTCCGGGTAGACTGTTAAGCTTGAGACCGGGAGAAGTTAGAGGTACTCCTGGGGTAGAGGTGAAATTCTGTAATCCTAGGGGGACCACCAGTGGCGAAGGCGTCTGACTAGAACGGGTCTGACGGTGAGGGACGAAGCCCTGGGGCGCAAACC
ASV6958	TAGGGAATATTGGACAATGGGCGCAAGCCTGATCCAGCAATGCCGCGTGTGTGAAGAAGGCCTGCGGGTTGTAAAGCACTTTTATTGGGAAAGAAAAGCTGACGGTTAATAACCGCTCGGCCCTGACGGTACCCAAAGAATAAGCACCGGCTAACTCCGTGCCAGCAGCCGCGGTAATACGGAGGGTGCAAGCGTTAATCGGAATTACTGGGCGTAAAGCGAGTGTAGGCGGCTTCGTAAGTCGGATGTGAAAGCCCCGGGCTTAACCTGGGAATTGCATTCGATACTGCGCGGCTAGAGTTTGATAGAGGGAAGTGGAATTCCAGGTGTAGCGGTGAAATGCGTAGATATCTGGAGGAACACCAGTGGCGAAGGCGGCTTCCTGGATCAAAACTGACGCTGAGGCTCGAAAGCGTGGGGAGCAAACA
ASV6960	TGGGGAATATTGGGCAATGGGCGCAAGCCTGACCCAGCCATGCCGCGTGAGTGATGAAGGCCTTAGGGTTGTAAAACTCTTTCGCCGGTGAAGATAATGACGGTAACCGGTAAAGAAGCCCCGGCTAATTTCGTGCCAGCAGCCGCGGTAATACGAAAGGGGCTAGCGTTGTTCGGAATTACTGGGCGTAAAGCGCGCGTAGGCGGATTAACAAGTTGGGGGTGAAATCCCGGGGCTCAACCTCGGAACTGCCTCCAAAACTGTTAGTCTAGAGGATGTGAGAGGATAGTGGAATTCCGAGTGTAGAGGTGAAATTCGTAGATATTCGGAAGAACACCAGTGGCGAAGGCGACTGTCTGGCACATTTCTGACGCTGAGGTGCGAAAGCGTGGGGAGCAAACA
ASV6961	TAGGGAATATTGCACAATGGGGGAAACCCTGATGCAGCAATGCCACGTGAGTGAGGAAGGTTTTCGGATTGTAAAGCTCTGTCCTATAGGAAGAACGGCTTAGGGTAACGCCTAAGATTGACGGTACTATAGAAGAAAGCACCGGCTAACTCCGTGCCAGCAGCCGCGGTAATACGGAGGGTGCAAGCGTTGTTCGGATTTACTGGGCGTAAAGCGCGCGCAGGCGGATTGACAAGTCAGATGTGAAATCTCGGGGCTCAACCCCGAAACTGCGTCTGAAACTGTTAGTCTAGAATCTCAGAGGGGGCAGGGGAATTTCACGTGTAGGGGTAAAATCCGTAGAGATGTGAAGGAACACCGGTGGCGAAGGCGCCTGCCTGGATGAGTATTGACGCTGAGGCGCGAAAGCGTGGGGAGCAAACA
ASV6962	TCGGGAATTTTGGGCAATGGGGGAAACCCTGACCCAGCAACGCCGCGTGAGGGATGAAGGCCCTCGGGTCGTAAACCTCTGTCGGAAGGGAAGAAAGGTCTCCGTTCGAATAAAGCGGGGGCTTGACGGTACCTTCAAAGGAAGCACCGGCTAACTCCGTGCCAGCAGCCGCGGTAATACGGAGGGTGCAAGCGTTGTTCGGAATTACTGGGCGTAAAGCGCGTGTAGGCGGCTTGGCAAGTCGAGTGTGAAATCCCAGGGCTCAACCCTGGAACTGCACCCGAAACTGCCTGGCTAGAGTCCCGGAGAGGGTGGCGGAATTTCCGGTGTAGAGGTGAAATTCGTAGATATCGGAAGGAACACCAGTGGCGAAGGCGGCCACCTGGACGGTGACTGACGCTGAGACGCGAAAGTGTGGGGAGCAAACA
ASV6963	TCGAGAATCTTCGGCAATGGGCGCAAGCCTGACCGAGCGACGCCGCGTGCGGGATGAAGGCCTTCGGGTTGTAAACCGCTGTCAGAGGGGAGGAAATGCATGGGGGTTCTCTCTCATGTTTGACCGATCCTCAGAGGAAGTACGGGCTAAGTTCGTGCCAGCAGCCGCGGTAATACGAACCGTACGAACGTTATTCGGAATCACTGGGCTTAAAGAGTGCGTAGGCGGCTTGGTAAGTTGGGTGTGAAATCCCTCGGCTCAACCGAGGAACTGCGCCCAAAACTACCAAGCTTGAGGGAGGCAGAGGTAAGCGGAACTAATGGTGGAGCGGTGAAATGCGTTGATATCATTAGGAACACCTGAGGCGAAAGCAGCTTACTGGGCCTCTTCTGACGCTGAGGCACGAAAGCTAGGGGAGCGAACG
ASV6964	TGGGGAATTTTGCGCAATGGGGGGAACCCTGACGCAGCAACGCCGCGTGAGTGAAGACGCCTTTCGGGGTGTAAAGCTCTGTGAGGAGGGACGAAGGCCCCGGGTGAAGAGCCCGTGGGGATGACGGTACCTCCACAGCAAGCCCCGGCTAACTCCGTGCCAGCAGCCGCGGTAAGACGGAGGGGGCAAGCGTTGTTCGGAATTACTGGGCGTAAAGCGCCCGTAGGCGGCGGTGTAAGTGTGACGTGAAAGCCCTCGGCTCAACCGGGGAAGCGCGTCGCAGACTGCACGGCTAGAGTGCTGGAGGGGGAGGCGGAATTCCTGGTGGAGCGGTGAAATGCGTAGAGATCAGGAAGAACGTCAGTGGCGAAGGCGGCCTCCTGGACAGACACTGACGCTGAGGGGCGAGAGCGTGGGGAGCGAACG
ASV6965	TAGGGAATCTTCCGCAATGGGCGAAAGCCTGACGGAGCAATGCCGCGTGAGGGATGAAGGCCTTCGGGTCGTAAACCTCTGTTGTTAGGGAAGAAGTGCGTGCGGGTGAATAGCCCGTACGTTTGACGGTACCTGACGAGGAAGCCCCGGCTAATTACGTGCCAGCAGCCGCGGTAACACGTAAGGGGCAAGCGTTGTCCGGATTCACTGGGCGTAAAGGGCGCGTAGGCGGTTTGGTCAGTCAGGGGTGAAAGCTCTGGGCTCAACCTGGAAATTGCCCTTGAAACTGCCAGACTTGAGTACTTCAGGGGAAAGTGGAATTCCTGGTGTAGCGGTGAAATGCGTAGATATCAGGGAGAACACCGGTGGCGAAGGCGGCTTTCTGGGAAGTGACTGACGCTGAGGCGCGAAAGCTAGGGGAGCGAACA
ASV6966	TGAGGAATCTTGCGCAATGGGGGAAACCCTGACGCAGCAACGCCGCGTGAGTGATGAAGGCTTTCGGGTCGTAAAGCTCTGTCAAGTGGGAAGAACCCACGTGATGCTAATATCATTACGTGCTGACGGTACCACTGAAGGAAGCACCGGCTAACTCCGTGCCAGCAGCCGCGGTAATACGGGGGGTGCAAGCGTTACTCGGAATTACTGGGCGTAAAGAGCGCGTAGGCGGTTTCCTAAGTCAGGTGTGAAAGCCCGGGGCTTAACCCCGGAAGTGCATTTGATACTGGGTGACTTGAGTATGGGAGAGGGAAGTGGAATTCCTGGTGTAGCGGTGAAATGCGTAGATATCAGGAGGAACACCTGTGGCGAAGGCGGCTTCCTGGACCAATACTGACGCTGAGGCGCGAAGGCGTGGGTAGCAAACA
ASV6967	TCGAGAATCTTCCACTAATGTGCGAAAGCATGATGGAGCGACGTCGCGTGAACGATGAAGGCCTTCGGGTTGTAAAGTTCTTTCAGGTGCACCTAATCCCCTAGGGTTAATAACTCTTAGGGTCGAAGGGGCACCAGAAGAAGCACCGGCTAAATTCGTGCCAGCAGCCGCGGTAATACGAATGGTGCAAGCGTTGTTCGGAATCACTGGGCATAAAGAGCACGTAGGCGGCGGTATAAGTCAGGTGTGAAATCCCTCGGCTCAACCGAGGAACTGCACCTGATACTGTGCCGCTAGAGGGCGGGAGGGGAGAACGGAATTCCTGGTGGAGCGGTGAAATGCGTAGATATCAGGAGGAACGCCGGAGGCGAAAGCGGTTCTCTGGCCCGCTACTGACGCTGAGGTGCGAAAGCTAGGGGAGCAAACA
ASV6968	TGGGGAATTTTCCGCAATGGGCGAAAGCCTGACGGAGCAAGACCGCGTGGGGGAGGAAGGCTCTAGGGTTGTAAACCCCTTTTCTTTGGGAAGAAGTTCTGACGGTACCAAAGGAATCAGCCTCGGCTAACTCCGTGCCAGCAGCCGCGGTAATACGGAGGAGGCAAGCGTTATCCGGAATGATTGGGCGTAAAGCGTCCGCAGGTGGCCATGTAAGTCTGCTGTCAAAACCCAGGGCTCAACTCTGGTCAGGCAGTGGAAACTACAAAGCTAGAGTCTGGTAGGGGCAAAGGGAATTCCCGGTGTAGCGGTGAAATGCGTAGAGATCGGGAAGAACATCGGTGGCGAAAGCGCTTTGCTAGACCAGAACTGACACTCAGGGACGAAAGCTAGGGGAGCGAATG
ASV6969	TGGGGAATCTTGGACAATGGGGGCAACCCTGATCCAGCCATGCCGCGTGGACGATGAAGGCCTTAGGGTTGTAAAGTCCTTTCAGCAGGGAAGATAATGACGGTACCTGCAGAAGAAGCCCCGGCTAACTCCGTGCCAGCAGCCGCGGTAATACGGAGGGGGCTAGCGTTGTTCGGAATTACTGGGCGTAAAGCGCGCGTAGGCGGGCTGTTAAGTCGGGGGTGAAATCCCGGGGCTCAACCCCGGAACTGCCCTCGATACTGGCAGCCTAGAGGATGAGAGAGGCGAGTGGAATACCGAGTGTAGAGGTGAAATTCGTAGATATTCGGTGGAACACCAGTGGCGAAGGCGGCTCGCTGGCTCATTTCTGACGCTGAGGTGCGAAAGCGTGGGGAGCAAACA
ASV6970	TGGGGAATATTGGACAATGGGGGCAACCCTGATCCAGCAATGCCGCGTGTGTGAAGAAGGCCTGCGGGTTGTAAAGCACTTTCAGTAGAGAAGAAAAGCTCAGGGTTAATACCCCTGAGTCTTGACGTAACCTACAGAAGAAGCACCGGCTAACTCCGTGCCAGCAGCCGCGGTAATACGGAGGGTGCGAGCGTTAATCGGAATTACTGGGCGTAAAGCGCGCGTAGGCGGTTGGATTAGTCGGATGTGAAAGCCCAGGGCTTAACCTTGGAATTGCATTCGATACTGTCCAGCTAGAGTATGGGAGAGGGAAGCGGAATTTCCGGTGTAGCGGTGAAATGCGTAGATATCGGAAGGAACACCAGTGGCGAAGGCGGCTTCCTGGACCAATACTGACGCTGAGGTGCGAAAGCGTGGGGAGCGAACA
ASV6971	TGGGGAATATTGCACAATGGAGGAAACTCTGATGCAGCCATGCCGCGTGTGTGAAGAAGGCTCTAGGGTTGTAAAGCACTTTAAGCAGGGAGGAAGGCTGTAAGGTTAATACCCTTGCAGATTGACGTTACCTGCAGAATAAGCACCGGCTAACTCCGTGCCAGCAGCCGCGGTAATACGGAGGGTGCAAGCGTTAATCGGAATTACTGGGCGTAAAGCGCGCGTAGGCGGTTTGTTAAGTCAGATGTGAAAGCCCCGGGCTCAACCTGGGAATTGCATCTGATACTGGCAGGCTAGAGTACAGGAGAGGGAAGTGGAATTTCAGGTGTAGCGGTGAAATGCGTAGAGATCTGAAGGAACACCAGTGGCGAAGGCGACTTCCTGGACTGATACTGACGCTGAGGTGCGAAAGCGTGGGGAGCAAACA
ASV6972	CTAAGAATCTTCCGCAATGGGGGAAACCCTGACGGAGCGACGCCGCGTGGGCGAAGAAGGCCGCAAGGTTGTAAAGCCCTTTTCTTGACGAAGAATAAGGTCAGGAGTGGAACGCCTGGCCGATGACGTTAGTCGAGGAAGAAGCCCCGGCCAATTACGTGCCAGCAGCCGCGGTAACACGTATGGGGCAAGCGTTGTTCGGAATTACTGGGCGTAAAGGGTGCGCAGGCGGTTCAGCAAGCTCGGTGTTAAATACCCCGGCCCAACCGGGGGGCTGCGCTGAGAACTGCTGGGCTTGAGTTCAGGAGGGGAAGCTGGAATTCCTGGTGTAGGGGTGAAATCTGTAGAGATCAGGAAGAACACCGGTGGCGAAGGCGAGCTTCTGGCCATGGACTGACGCTGAGGCACGAAAGCGTGGGGAGCGAACA
ASV6973	TAGGGAATATTGCACAATGGGCGAAAGCCTGATGCAGCCATGCCGCGTGTGTGAAGAAGGCCTTAGGGTTGTAAAGCACTTTCAGCAGGGAGGAATTAGCACGGTTAATACCTGTGTGAAATGACGTTACCTGCAGAAGAAGATCCGGCTAACTCCGTGCCAGCAGCCGCGGTAATACGGAGGGATCGAACGTTAATCGGAATTACTGGGCGTAAAGCGCGCGTAGGCGGTTCATTAAGTGGGATGTGAAAGCCCCGGGCTTAACCTGGGAACTGCATTCCAAACTGACGAACTAGAGTACGAGAGAGGGGGGTAGAATTCAGAGTGTAGCGGTGAAATGCGTAGATATTCTGAGGAATACCAGTGGCGAAGGCGGCCCCCTGGCTTGATACTGACGCTCAGGCGCGAAAGCGTGGGGAGCAAACA
ASV6974	TAGGGAATATTGGTCAATGGGCGAGAGCCTGAACCAGCCATGCCGCGTGCAGGAAGACGGCCTTCTGGGTTGTAAACTGCTTTTATATGGGAAGAAAAGGGTCTTGCGAGACACATTGCCGGTACCATATGAATAAGCACCGGCTAACTCCGTGCCAGCAGCCGCGGTAATACGGAGGGTGCAAGCGTTGTCCGGATTTATTGGGTTTAAAGGGTACGTAGGCGGCCAATTAAGTCAGTGGTGAAAGCCGGCAGCTCAACTGTCGAGGTGCCATTGATACTGGTTGGCTTGAGTTCTGTTAAGGTAGGCGGAATTGATGGTGTAGCGGTGAAATGCATAGATACCATCAGGAACACCGATTGCGAAGGCAGCTTACTGGGCAGAAACTGACGCTAATGTACGAAAGCGTGGGGAGCGAACA
ASV6975	TAGGGAATATTGGGCAATGGAGGAAACTCTGACCCAGCCATGCCGCGTGCAGGAAGAATGCCTTCGGGTTGTAAACTGCTTTTGTACAGGAAGAACCATAGGGATGCGTCCTTATCTGACGGTACTGTACGAATAAGCACCGGCTAACTCCGTGCCAGCAGCCGCGGTAATACGGAGGGTGCAAGCGTTGTCCGGATTCATTGGGTTTAAAGGGTACGTAGGCGGTCTGTTAAGTCAGTGGTGAAAGGTCTCGGCTCAACCGGGAAAGTGCCATTGATACTGGCGGACTTGAGTACTGTAGAGGCAGGCGGAATTGGTGGTGTAGCGGTGAAATGCATAGATACCACCAGGAACACCGAATGCGAAGGCAGCTTGCTGGGCAGTAACTGACGCTGAGGTACGAAAGCGTGGGGAGCGAACA
ASV6976	TGAGGAATATTGCGCAATGGGCGAAAGCCTGACGCAGCCACGCCGCGTGAAGGAAGACACCCCTACGGGGCGTAAACTTCTTTTATATGGGAAGAACACCTTGGTCGCCAAGGTCTGACGGTACCATATGAATAAGCACCGGCTAACTCCGTGCCAGCAGCCGCGGTAATACGGAGGGTGCAAGCGTTGTCCGGATTCACTGGGTGTAAAGGGTGTGTAGGCGGAGCAGCAAGTCAGAGGTGAAAGCCCACGGCTCAACCGTGGAACTGCCTTTGATACTGCTGTTCTTGAGTACCGGAGAGGCTACTAGAATTCGTGGTGTAGCGGTGAAATGCGTAGATATCACGAGGAATACCAGAGGCGTAGGCGGGTAGCTGGACGAGTACTGACGCTGAGGCACGAAAGCGTGGGGAGCAAACA
ASV6977	TGAGGAATTTTGCGCAATGGGGGAAACCCTGACGCAGCAACGCCGCGTGAGTGAAGAAGGCTTTCGGGTCGTAAAGCTCTGTCAAGTGGGAAGAACCCGCCTTGTTTTAATATAACAAGGCGCTGACGGTACCACTGAAGGAAGCACCGGCTAACTCCGTGCCAGCAGCCGCGGTAATACGGGGGGTGCAAGCGTTATTCGGAATCATTGGGCGTAAAGAGCGCGTAGGCGGTCTTGTAAGTCAGATGTGAAAGCCCGGGGCTCAACCCCGGAAGTGCATTTGATACTGCAGGACTTGAGTATGGGAGAGGGAAGTGGAATTCCTGGTGTAGAGGTGAAATTCGTAGATATCAGGAGGAACACCGGTGGCGAAGGCGACTTCCTGGACCAATACTGACGCTGAGGCGCGAAGGCGTGGGTAGCAAACA
ASV6978	TGGGGAATATTGGACAATGGGCGAAAGCCTGATCCAGCAATGCCGCGTGTGTGAAGAAGGCCTGCGGGTTGTAAAGCACTTTCAGTGGGGAAGAAAGGTGCGGGGTTAATACCCCTGTACTTTGACGTTACCCACAGAAGAAGCACCGGCTAACTCCGTGCCAGCAGCCGCGGTAATACGGAGGGTGCAAGCGTTAATCGGAATCACTGGGCGTAAAGCGCGCGTAGGCGGCCTGTTAAGTCAGATGTGAAAGCCCCGGGCTTAACCTGGGAATTGCATTTGATACTGGCGGGCTTGAGTCTGATAGAGGGGGGTGGAATTCCCGGTGTAGCGGTGAAATGCGTAGATATCGGGAGGAACACCAGTGGCGAAGGCGGCCCCCTGGATCAAGACTGACGCTGAGGTGCGAAAGCGTGGGGAGCAAACA
ASV6979	TCGAGAATAATTCACAATGGACGAAAGTCTGATGGTGCAACGCCGCGTGGAGGATGAAGGTCTTCGGATTGTAAACTCCTGTCATCGGGGAGTAAGACCTGGCGGTGAATAGCCGACAGGGTTGATAGTACCCGAAGAGGAAGGGACGGCTAACTTCGTGCCAGCAGCCGCGGTAATACGAAGGTCCCGAGCGTTGTTCGGAATCACTGGGCGTAAAGGGAGCGTAGGCGGTTTGGTAAGTCAGATGTGAAATCCCGGGGCTCAACCCCGGAACTGCATCCGATACTGCCGGACTTGAGTAATGGAGGGGTAGCTGGAATTCTCGGTGTAGCAGTGAAATGCGTGGATATCGAGAGGAACACTCGTGGCGAAGGCGAGCTACTGGACATTTACTGACGCTGAGGCTCGAAGGCCGGGGTAGCGAAAG
ASV6981	TGAGGAATTTTGCGCAATGGGCGAAAGCCTGACGCAGCAACGCCGCGTGAGTGATGAAGGCTCTCGGGTCGTAAAGCTCTGTCAAGCGGGAAGAACCCGCATGATGACAACACCATCATGCGCTGACGGTACCGCTGAAGGAAGCACCGGCTAACTCCGTGCCAGCAGCCGCGGTAATACGGGGGGTGCAAGCGTTATTCGGAATTATTGGGCGTAAAGGGCGCGTAGGCGGCCTGGTAAGTCAGATGTGAAATCCCGGGGCTTAACCCCGGAAGTGCATTTGATACTGTCAGGCTTGAGTATGGGAGAGGGAAGTGGAATTCCTGGTGTAGCGGTGAAATGCGTAGATATCAGGAGGAACACCGGTGGCGAAGGCGACTTCCTGGACCAATACTGACGCTAAGGCGCGAAGGCGTGGGGAGCAAACA
ASV6982	TGAGGAATATTGGTCAATGGACGCAAGTCTGAACCAGCCATGCCGCGTGCAGGATGACGGCTCTATGAGTTGTAAACTGCTTTTATATAGGAAGAAATCCTTCTACGTGTAGAAGGTTGACGGTACTGTAAGAATAAGCATCGGCTAACTCCGTGCCAGCAGCCGCGGTAATACGGAGGATGCAAGCGTTATCCGGATTCATTGGGTTTAAAGGGTGCGTAGGCGGGGCAATTAGTCAGTGGTGAAATCCTGCGGCTTAACCGTAGAACTGCCATTGATACTGTTGCCCTTGAGTATAGTTGAAGTGGGCGGAATATGTAATGTAGCGGTGAAATGCATAGAGATTACATAGAACACCAATTGCGAAGGCAGCTCACTAAGCTATCACTGACGCTGAGGCACGAAAGCGTGGGGAGCGAACA
ASV6983	TAGGGAATATTGCGCAATGGTCGAAAGACTGACGCAGCGACGCCGCGTGTGGGAGGAAGCCTTTCGGGGTGTAAACCACTGTCAGGAGGGAAGAATCCCGAGTGTTCGAATAGGGCACTCGATTGACGGTACCTCCAGAGGAAGCGCCGGCTAACTCCGTGCCAGCAGCCGCGGTAAGACGGAGGGCGCAAGCGTTGTTCGGAATTACTGGGCGTAAAGCGCACGCAGGCGGTTTGCTCAGTCCTTTGTGAAAGCCCGGGGCTCAACCCCGGAATTGCATGGGATACTGGCAGACTGGAGACTGGTAGAGGCTAGCGGAATTCCTGGTGTAGCGGTGGAATGCGTAGATATCAGGAAGAACACCTGTGGCGAAGGCGGCTAGCTGGGCCAGATCTGACGCTCATGTGCGAAAGCGTGGGGAGCAAACA
ASV6984	TGGGGAATATTGCACAATGGGGGAAACCCTGATGCAGCCATGCCGCGTGTGTGAAGAAGGCCTTCGGGTTGTAAAGCACTTTCAACAGTGAGGAAAGGTTGGTAGTTAATACCTGCCAGCTGTGACGTTAACTGTAGAAGAAGCACCGGCTAACTCCGTGCCAGCAGCCGCGGTAATACGGAGGGTGCAAGCGTTAATCGGAATTACTGGGCGTAAAGCGCGCGTAGGTGGCTGCCTAAGCTAGATGTGAAATCCCCGGGCTTAACCTGGGAACTGCATTTAGAACTGGGTGGCTAGAGTACAGCAGAGGATGGTGGAATTTCAGGTGTAGCGGTGAAATGCGTAGAGATCTGAAGGAACATCAGTGGCGAAGGCGACTGTCTGGGCTGATACTGACACTGAGGTGCGAAAGCGTGGGGATCAAACA
ASV6985	TGGGGAATATTGGACAATGGGGGCAACCCTGATCCAGCAATGCCGCGTGTGTGAAGAAGGCCTTCGGGTTGTAAAGCACTTTCAGTAGGGAAGAAATGCGTGAAGTTAATATCTTCGCGTCTTGACGGTACCTACAGAAGAAGCACCGGCTAACTCCGTGCCAGCAGCCGCGGTAATACGGAGGGTGCAAGCGTTAATCGGAATTACTGGGCGTAAAGCGCGCGTAGGCGGTTATGTAAGTCGGATGTGAAATCCCCGGGCTCAACCTGGGAACTGCATTCGATACTGCATAGCTAGAGTTTGGTAGAGGGAAGTGGAATTCCACATGTAGCGGTGAAATGCGTAGATATGTGGAGGAACACCAGTGGCGAAGGCGACTTCCTGGACCAAAACTGACGCTGAGGTGCGAAAGCGTGGGTAGCAAACA
ASV6986	TGGGGAATATTGGACAATGGGGGCAACCCTGATTCAGCAATGCCACGTGTGTGAAGAAGGCCTGAGGGTTGTAAAGCACTTTAGTCAGGGAGGAAGGCTCTGTGGTTAATAGCCATGGGGATTGACGTTACCTGAAGAATAAGCACCGGCTAACTCTGTGCCAGCAGCCGCGGTAATACAGAGGGTGCGAGCGTTAATCGGAATTACTGGGCGTAAAGGGCACGTAGGTTGTTTTGTAAGTCAGATGTGAAATCCCTGGGCTCAACCTGGGAATGGCATTTGATACTGTAAGACTGGAGTACTGTAGAGGAAAGGGGAATTCACGGTGTAGCGGTGAAATGCGTAGATATCGTGAGGAACATCGGTGGCGAAGGCGCCTTTCTGGACAGATACTGACACTGAGGTGCGAAAGCGTGGGTAGCGAACA
ASV6987	TCGGGAATATTGGACAATGGGCGGAAGCCTGATCCAGCCATGCCGCGTGTGTGAAGAAGGCCTTAGGGTTGTAAAGCACTTTCAGGAGTGAAGAAAAGCCGGGTGTGAATAATGCCTGGTCTTGACGTTAGCTCCAGAAGAAGTACCGGCTAACTCCGTGCCAGCAGCCGCGGTAATACGGAGGGTACGAACGTTAATCGGAATTACTGGGCGTAAAGCGCGCGTAGGCGGCTTGTTAAGTCAGATGTGAAAGCCCCGGGCTCAACCTGGGAATTGCATTTGAAACTGGCGAGCTAGAGTGCAGTAGAGGAAGGTGGAATTCAGGGTGTAGCGGTGAAATGCGTAGATATCCTGAGGAACACCGGTGGCGAAGGCGGCCTTCTGGACTGACACTGACGCTGAGGTGCGAAAGCGTGGGGAGCAAACA
ASV6988	TGGGGAATATTGCGCAATGGGGGAAACCCTGACGCAGCCATGCCGCGTGTGTGAAGAAGGCTCTAGGGTTGTAAAGCACTTTCAATTGGGAGGAACAGTTAACGGTTAATACCCGTTAGCCTTGACGTTACCTTTAGAAGAAGCACCGGCTAACTCCGTGCCAGCAGCCGCGGTAATACGGAGGGTGCGAGCGTTAATCGGAATTACTGGGCGTAAAGCGCGCGTAGGCGGTCTGTTAAGTCAGCTGTGAAAGCCCCGGGCTTAACCTGGGAACTGCAGTTGATACTGGCAGACTGGAATGCGGGAGAGGGAGGTAGAATTCCATGTGTAGCGGTGAAATGCGTAGATATATGGAGGAATACCAGTGGCGAAGGCGGCCTCCTGGCCTGACATTGACGCTGAGGTGCGAAAGCGTGGGGAGCAAACA
ASV6989	TGGGGAATATTGCACAATGGGCGAAAGCCTGATGCAGCAATGCCGCGTGTGTGAAGAAGGCCTGCGGGTTGTAAAGCACTTTTACTAGGAAAGAAAAACCCAAGGTTAATACCCTTGGCATTGACGGTACCTATTGAATAAGCACCGGCTAACTCCGTGCCAGCAGCCGCGGTAATACGGAGGGTGCAAGCGTTAATCGGAATTACTGGGCGTAAAGCGAGTGTAGGCGGCAACGTAAGTCGGATGTGAAAGCCCCGGGCTTAACCTGGGAATGGCATTCGATACTGCGTAGCTTGAGTTTGACAGAGGGATGTGGAATTCCGGGTGTAGCGGTGAAATGCGTAGATATCCGGAGGAACACCAGTGGCGAAGGCGGCATCCTGGGTCAAAACTGACGCTGAGGCTCGAAAGCGTGGGGAGCAAACA
ASV6990	TGGGGAATATTGGACAATGGGCGCAAGCCTGATCCAGCCATTCCGCGTGAGTGATGACGGCCCTAGGGTTGTAAAGCTCTTTCAACGGTGAAGATAATGACGGTAACCGTAGAAGAAGCCCCGGCTAACTTCGTGCCAGCAGCCGCGGTAATACGAAGGGGGCTAGCGTTGTTCGGAATTACTGGGCGTAAAGCGCACGTAGGCGGATTGTTAAGTTAGGGGTGAAATCCCGGGGCTCAACCTCGGAACTGCCTTTAATACTGGCAATCTAGAGTTCTAGAGAGGTGAGTGGAATTCCGAGTGTAGAGGTGAAATTCGTAGATATTCGGAGGAACACCAGTGGCGAAGGCGGCTCACTGGCTAGATACTGACGCTGAGGTGCGAAAGTGTGGGGAGCAAACA
ASV6991	TGAGGAATCTTCCGCAATGGGCGAAAGCCTGACGGAGCAACACCGCGTGGGGGATGACGGTCGTAAGATTGTAAACTCCTTTTCTGAGGGAAGAATTTTGACGGTACCTCAGGAATAAGCATCGGCTAACTACGTGCCAGCAGCCGCGGTAAGACGTAGGATGCAAGCGTTATCCGGAATTATTGGGCGTAAAGAGTTCGTAGGCGGTTAATTAAGTTGGATGTTAAAGCTCTGAGCTTAACTCAGACATGGTATCCAAAACTGGTTAACTTGAGTCAGGTAGGGGTGGATGGAATTCTGCATGTAGGGGTAATATCCGTAGATATGCAGAGGAACACCAAAAGCGAAGGCAGTCCACTGGACCTGTACTGACGCTAAAGAACGAAAGCGTGGGTAGCGAACG
ASV6992	TGGGGAATCTTGGACAATGGGCGCAAGCCTGATCCAGCCATGCCGCGTGAGTGATGAAGGCCCTAGGGTCGTAAAGCTCTTTCGCCAGGGATGATAATGACAGTACCTGGTAAAGAAACCCCGGCTAACTCCGTGCCAGCAGCCGCGGTAATACGGAGGGGGTTAGCGTTGTTCGGAATTACTGGGCGTAAAGCGTACGTAGGCGGACTATTAAGTCAGGGGTGAAATCCCGGGGCTCAACCCCGGAACTGCCTTTGATACTGGTAGTCTTGAGTTCGAGAGAGGTGAGTGGAATTCCGAGTGTAGAGGTGAAATTCGTAGATATTCGGAGGAACATCAGTGGCGAAGGCGGCTCACTGGCTCGATACTGACGCTGAGGTACGAAAGTGTGGGGAGCAAACA
ASV6993	TGGGGAATATTGCGCAATGGGGGGAACCCTGACGCAGCAACGCCGCGTGAATGAAGAAGGCCTTCGGGTTGTAAAGTTCTGTTTACGGGGACGATAATGACGGTACCCGTGGAGGAAGCCACGGCTAACTACGTGCCAGCAGCCGCGGTAATACGTAGGTGGCAAGCGTTGTCCGGATTTACTGGGCGTAAAGGATGCGTAGGCGGATGTTTAAGTGAGATGTGAAATACCCGGGCTCAACTTGGGTGCTGCATTTCAAACTGGACGTCTAGAGTGCAGGAGAGGAAAGCGGAATTCCTAGTGTAGCGGTGAAATGCGTAGAGATTAGGAAGAACACCAGTGGCGAAGGCGGCTTTCTGGACTGTAACTGACGCTGAGGCATGAAAGCGTGGGGAGCAAACA
ASV6994	TCGGGAATTTTGCTCAATGGGGGAAACCCTGAAGCAGCAACGCCGCGTGAGGGATGACGGCCTTCGGGTTGTAAACCTCTTTTGCCGGGGACGATAATGACGGTACCCGGAGAATAAGCCACGGCTAACTACGTGCCAGCAGCCGCGGTAATACGTAGGTGGCAAGCGTTGTCCGGATTTACTGGGCGTAAAGAGCGCGCAGGCGGCCAGGTAAGTCGAATGTGAAAGCCCCCGGCTCAACTGGGGAAGGTCGTTCGATACTGCTTGGCTCGAAGATAGGAGAGGGAAGTGGAATTTCAGGTGTAGTGGTGAAATGCGTAGATATCTGAAGGAACACCAGTGGCGAAGGCGACTTTCTGGCCTATTCTTGACGCTGAGGCGCGAAAGCTAGGGGAGCGAACG
ASV6995	GCGCGAAACCTTTACACTGCACGACAGTGCGATAGGGGGACTCCGAGTGCGAGGGCATATAGTCCTCGCTTTTCTGCACCGTAAGGTGGTACAGGAACAAGTGCTGGGCAAGACCGGTGCCAGCCGCCGCGGTAATACCGGCAGCACGAGTGATGGCCGCTATTATTGGGCCTAAAGCGTCCGTAGCCGGCCGGTCAAGTTCGTCGGGAAATCTGCCCGCTTAACGGGCAGGCGTCCGGCGAAAACTGATCGGCTTGGGGCCAGAAGACCTGAGGGGTACGTCCGGGGTAGGAGTGAAATCCCGTAATCCTGGACGGACCACCGGTGGCGAAAGCGCCTCAGGAAGATGGACCCGACGGTGAGGGACGAAAGCTAGGGTCTCGAACC
ASV6996	TTAGGAATCTTCCACAATGGGCGCAAGCCTGATGGAGCGACACCGCGTGAGGGACGAAGGTCCTCGGATCGTAAACCTCTAAAACAGGGACGAACAATGACGGTACCTGTTGAAAAGCACCGGCTAACTCCGTGCCAGCAGCCGCGGTAATACGGAGGGTGCTAGCGTTATCCGGAATCACTGGGCGTAAAGGGCGCGTAGGCGGTCTTGTAAGTCCGATGTTAAAGACCGGGGCTCAACCCCGGCATGGCGTTGGATACTGCGAGGCTTGACGACTGGAGAGGCAAGTGGAATTACCAGTGTAGCGGTGGAATGCGTAGATACTGGTAGGAACACCCATTGCGAAGGCAGCTTGCTGGACAGTCCGTGACGCTGAGGCGCGAAAGCGTGGGGAGCAAACC
ASV6997	TGGGGAATATTGGACAATGGGCGCAAGCCTGATCCAGCCATGCCGCGTGAGTGAAGAAGGCCTTAGGGTTGTAAAGCTCTTTCGCCCGCGACGATGATGACGGTAGCGGGAGAAGAAGCCCCGGCTAACTCCGTGCCAGCAGCCGCGGTAAGACGGAGGGGGCTAGCGTTGTTCGGAATTACTGGGCGTAAAGCGCGCGTAGGCGGCGGATCAAGTTAGGCGTGAAAGGCCTGGGCTCAACCTGGGAACGGCGCTTAAGACTGGTTTGCTTGAGTCCGGGAGAGGGTGGTGGAATTCCCAGTGTAGAGGTGAAATTCGTAGATATTGGGAGGAACACCGGTGGCGAAGGCGGCCACCTGGCCCGGCACTGACGCTGAGGCGCGAAAGCGTGGGGAGCAAACA
ASV6998	TGAGGAATATTGGTCAATGGACGAAAGTCTGAACCAGCCAAGTAGCGTGCAGGATGACGGCCCTCTGGGTTGTAAACTGCTTTTAGTTGGGAATAAAAAAGAGGACGTGTCCTCTATTGTATGTACCTTCAGAAAAAGGACCGGCTAATTCCGTGCCAGCAGCCGCGGTAATACGGAAGGTCCAGGCGTTATCCGGATTTATTGGGTTTAAAGGGAGCGTAGGCGGATTATTAAGTCAGTGGTGAAAGACGGTGGCTCAACCATCGTTAGCCATTGAAACTGGTAGTCTTGAGTGCAGACAGGGATGCTGGAACTCGTGGTGTAGCGGTGAAATGCTTAGATATCACGATGAACTCCGATCGCGAAGGCAGGTGTCCGGGCTGCAACTGACGCTGAGGCTCGAAAGTGTGGGTATCAAACA
ASV6999	TGAGGAATCTTGGACAATGGGGGAAACCCTGATCCAGCCATGCCGCGTGAGTGATGAAGGCCCTAGGGTCGTAAAGCTCTTTCGCCAGGGATGATAATGACAGTACCTGGTAAAGAAACCCCGGCTAACTCCGTGCCAGCAGCCGCGGTAATACGGAGGGGGTTAGCGTTGTTCGGAATTACTGGGCGTAAAGCGCACGTAGGCGGATCGGAAAGTTGGGGGTGAAATCCCGGGGCTCAACCCCGGAACTGCCTCCAAAACTATCGGTCTAGAGTTCGAGAGAGGTGAGTGGAATTCCGAGTGTAGAGGTGAAATTCGTAGATATTCGGAGGAACACCAGTGGCGAAGGCGGCTCACTGGCTCGATACTGACGCTGAGGTGCGAAAGTGTGGGGAGCAAACA
ASV7000	TGGGGAATATTGCGCAATGGGGGAAACCCTGACGCAGCCATGCCGCGTGTGTGAAGAAGGCTCTAGGGTTGTAAAGCACTTTCAATTGGGAGAAAAAGCCGACGGCTAATACCGGTCGGTCTTGATGTTACCTTTAGAAGAAGCACCGGCTAACTCCGTGCCAGCAGCCGCGGTAATACGGAGGGTGCAAGCGTTAATCGGAATTACTGGGCGTAAAGCGCGCGTAGGCGGTTTGCTCAGTCAGCTGTGAAAGCCCCGGGCTTAACCTGGGAATTGCAGTTGATACTGGCAGACTGGAATGCGGGAGAGGGAGGTAGAATTCCATGTGTAGCGGTGAAATGCGTAGATATATGGAGGAATACCAGTGGCGAAGGCGGCCTCCTGGCCTGACATTGACGCTGAGGTGCGAAAGCGTGGGGAGCAAACA
ASV7001	TGGGGAATATTGCGCAATGGGCGAAAGCCTGACGCAGCGACGCCGTGTGAGGGAAGAAGGCCTTCGGGTCGTAAACCTCTGTCAGGAGGGAAGAACCCCGTGGATTCGAATAGGGTCTGCGGCTGACGGTACCTCCAGAGGAAGCACCGGCTAACTCCGTGCCAGCAGCCGCGGTAATACGGAGGGTGCGAGCGTTAATCGGAATCACTGGGCGTAAAGCGTGCGTAGGCGGCCAGGCAAGTCAGGCGTGAAAGCCCTCGGCTCAACCGAGGAATTGCGCTTGAAACTGCATGGCTTGAGTCCGGGAGAGGGTAGCGGAATTCCGGGTGTAGGAGTGAAATCCGTAGATATCCGGAGGAACACCGGTGGCGAAGGCGGCTACCTGGACCGGTACTGACGCTGAGGTACGAAAGCGTGGGGAGCAAACA
ASV7002	TGGGGAATATTGGACAATGGGCGAAAGCCTGATCCAGCCATGCCGCGTGTGTGAAGAAGGCTTTCGGGTTGTAAAGCACTTTCAGCGAGGAGGAAAGGTTGTTGGTTAATACCCAATAGCTGTGACGTTACTCGCAGAAGAAGCACCGGCTAACTCCGTGCCAGCAGCCGCGGTAATACGGAGGGTGCGAGCGTTAATCGGAATTACTGGGCGTAAAGCGCGCGTAGGCGGCTATCTAAGTGGGATGTGAAAGCCCCGGGCTCAACCTGGGAACTGCATCCCAAACTGGATAGCTAGAGTGTGTCAGAGGGTACTGGAATTTCCTGTGTAGCGGTGAAATGCGTAGATATAGGAAGGAACACCAGTGGCGAAGGCGAGTACCTGGGATAACACTGACGCTGAGGTGCGAAAGCGTGGGGAGCAAACA
ASV7003	TGGGGAATCTTGGACAATGGGGGAAACCCTGATCCAGCGACGCCGCGTGGGTGAGGAAGGCCTTCGGGTTGTAAAGCCCTTTCACCGGGGACGATGATGACGGTACCCGGAGAAGAAGCACCGGCTAACTCCGTGCCAGCAGCCGCGGTAAGACGGAGGGTGCTAGCGTTGTTCGGAATCACTGGGCGTAAAGGGCGCGTAGGCGGCCTGGCGAGTCGGCTGTGAAAGCCCGGGGCTCAACCCCGGAGGTGCAGCCGATACTGCCAAGCTGGAGGCCGGAAGAGGAGGGTGGAATACCCAGTGTAGAGGTGAAATTCGTAGATATTGGGTGGAACACCGGTGGCGAAAGCGGCTCTCTGGTCCGGTCCTGACGCTGAGGCGCGAAAGCGTGGGGAGCAAACA
ASV7004	TGGGGAATATTGGACAATGGGCGAAAGCCTGATCCAGCGACGTCACGTGAATGATGAAGGCCTTAGGGTTGTAAAATTCTTTTAGTGGAGAAGATAATGACGGTATCCACAGAAAAAGTCCCGGCTAACTTCGTGCCAGCAGCCGCGGTAATACGAAGGGGGCAAGCGTTACTCGGAATTATTGGGCGTAAAGCGTGCGCAGGCGGTTTTATAAGTTGGAAGTGAAAGCCTTTGGCTCAACCAAAGAATTGCTTACAAAACTGTAAAACTTGAGTATTAGAGAGGATAGAAGAATTCCTGATGTAGGGGTGAAATCCGTAGATATCAGGAGGAATATCGAAGGCGAAAGCATCTATCTGGCTAAATACTGACGCTGTAGCACGAAAGCGTGGGGAGCAAACA
ASV7005	TGAGGAATATTGGTCAATGGGCGCAAGCCTGAACCAGCCATGCCGCGTGAAGGATGACAGCCCTATGGGTTGTAAACTTCTTTTATACAGGAAGAAACTCTCCTACGTGTAGGAGCTTGACGGTACTGTATGAATAAGCATCGGCTAACTCCGTGCCAGCAGCCGCGGTAATACGGAGGATGCAAGCGTTATCCGGATTTATTGGGTTTAAAGGGTACGTAGGCGGAAACTTAAGTCAGTAGTGAAATCCTGCAGCTTAACTGTAGAACTGTTATTGATACTGGGTTTCTTGAATATAGTTGAGGTAGGCGGAATAAGTAATGTAGCGGTGAAATGCTTAGATATTACTTAGAACACCGATTGCGAAGGCAGCTTACTAGACTATGATTGACGCTGAGGTACGAAAGCGTGGGGAGCGAACA
ASV7006	TGGGGAATATTGGACAATGGGGGCAACCCTGATCCAGCAATGCCGCGTGTGTGAAGAAGGCCTGAGGGTTGTAAAGCACTTTCAGTGGGGAGGAAGGCACTAGTGCTAATATCGCTAGTGATTGACGTTACCCACAGAAGAAGCACCGGCTAACTCTGTGCCAGCAGCCGCGGTAATACAGAGGGTGCAAGCGTTAATCGGAATTACTGGGCGTAAAGGGTGTGTAGGTGGCAGGATAAGTTAGATGTGAAATCCCAGAGCTCAACTTTGGAATTGCGTTTAATACTGTTTTGCTAGAGTACTGTAGAGGGTAGTAGAATTTCCAGTGTAGCGGTGAAATGCGTAGATATTGGAAGGAATACCAGTGGCGAAGGCGACTGCCTGGACAGATACTGACACTGAGACACGAAAGCGTGGGTAGCGAACA
ASV7007	TGGGGAATCTTGGACAATGGGGGCAACCCTGATCCAGCCATGCCGCGTGAACGATGAAGGCCTTAGGGTTGTAAAGTTCTTTCACCGGTGAAGATAATGACGGTAGCCGGAGAAGAAGCCCCGGCTAACTCCGTGCCAGCAGCCGCGGTAATACGGAGGGGGCTAGCGTTGTTCGGAATTACTGGGCGTAAAGCGCGCGTAGGCGGGCTGTTAAGTCGGGGGTGAAATCCCGGGGCTCAACCCCGGAACTGCCCTCGATACTGGCAGCCTAGAGGATGAGAGAGGCGAGTGGAATACCGAGTGTAGAGGTGAAATTCGTAGATATTCGGTGGAACACCAGTGGCGAAGGCGGCTCGCTGGCTCATTTCTGACGCTGAGGTGCGAAAGCGTGGGGAGCAAACA
ASV7008	TGAGGAATTTTGCGCAATGGGGGAAACCCTGACGCAGCAACGCCGCGTGAGTGATGAAGGCCCTCGGGTCGTAAAGCTCTGTCAAGTGGGAAGAAAATATCGCATGCCAATACCGTGCGGTACTGACGGTACCACTGAAGGAAGCACCGGCTAACTCCGTGCCAGCAGCCGCGGTAATACGGGGGGTGCAAGCGTTATTCGGATTTATTGGGCGTAAAGGGCGCGTAGGCGGTCCCTTAAGTCAGATGTGAAAGCCCGGGGCTCAACCCCGGAAGTGCATTTGAAACTAAGGGACTTGAGTATGGGAGAGGGAAGTGGAATTCCTGGTGTAGAGGTGAAATTCGTAGATATCAGGAGGAACACCGGTGGCGAAGGCGACTTCCTGGACCAATACTGACGCTGAGGCGCGAAGGCGTGGGGAGCAAACA
ASV7009	TGAGGAATTTTGCGCAATGGGGGAAACCCTGACGCAGCAACGCCGCGTGAGCGAAGAAGGCCTTCGGGTCGTAAAGCTCTGTCAAGTGGGAAAAAAATCTTTTGATGAATAGTCAAAAGGCTTGATGGTACCACTGGAGGAAGCACCGGCTAACTCCGTGCCAGCAGCCGCGGTAATACGGAGGGTGCAAGCGTTGTTCGGAATTACTGGGCGTAAAGAGCGTGTAGGCGGTTTGGCAAGTCAGATGTGAAAGCCCCGGGCTCAACCCGGGAAGTGCATTTGAAACTGCTTCACTAGAGTATGGGAGAGGAGATTGGAATTCCTGGTGTAGAGGTGAAATTCGTAGATATCAGGAGGAACACCCGTGGCGAAGGCGATTCTCTGGACCAATACTGACGCTGAGACGCGAAAGCGTGGGGAGCAAACA
ASV7010	TCGAGAATCATTCACAATGGGGGAAACCCTGATGGTGCAACGCCGCGTGGAGGATGACGGCCCTCGGGTTGTAAACTCCTGTCATCTGGGAGTAAGCCTTGTGCGTTAATAGCGTGCAAGGTTGATAGTACCAGAAGAGGAAGGGACGGCTAACTTCGTGCCAGCAGCCGCGGTAATACGAAGGTCCCAAGCGTTGTTCGGAATCACTGGGCGTAAAGCGTGCGTAGGCGGCGCGGAAAGTCAGATGTGAAATCCCGGGGCTCAACCCCGGAACTGCATCCGATACTCCCGTGCTAGAGTAATGGAGGGGTAGCTGGAATTCTCGGTGTAGCAGTGAAATGCGTAGATATCGAGAGGAACACTCGTGGCGAAGGCGAGCTACTGGACATTTACTGACGCTGAGGCACGAAGGCCAGGGGAGCGAAAG
ASV7011	TAGAGAATCTTGCACAATGGGCGAAAGCCTGATGCAGCCACGCCGCGTGGAGGAAGAAGGCCTTCGGGTTGTAAACTCCTTTCAGCAGGGAAGAAGCGCAAGTGACGGTACCTGCAGAAGAAGGTCCGGCCAACTACGTGCCAGCAGCCGCGGTAATACGTAGGGACCGAGCGTTGTCCGGAATTATTGGGCGTAAAGCGCGTGTAGGCGGCCCGTTAAGTCGGCTGTGAAATCCTGGGGCTCAACCCCAGAACTGCAGTCGATACTGGCGGGCTTGAGGTAGGTAGAGGAGAGTGGAATTCCCGGTGTAGCGGTGGAATGCGCAGATATCGGGAGGAACACCGATGGCGAAGGCAGCTCTCTGGGCCTTACCTGACGCTGAGACGCGAAAGCATGGGTAGCAAACA
ASV7012	CTAAGAATATTCCGCAATGGAGGAAACTCTGACGGAGCAATCTCGCGTGAGGGAAGAAGGCTTTCGGGTTGTAAACCTCTTTTGGCAGGGAAGAATAAGTGTCCAGGAAATGGGGCATGATGACGGTACCTGCAGAAGAAGCACCGACTAACTACGTGCCAGCAGTCGCGGTAATACGTAGGGTGCGAACGTTGTTCGGAATCACTGGGCGTAAAGGGTACGCAGGCTGCTGTGCAAGTAGGTGGTGAAAACCTGGGGCTTAACTCCAGGCCTGCCAACTAAACTGCACAGCTAGAGTCACAATAGGGGTGGCAGGAATTTCTGGTGTAGGAGTGAAATCTGTAGATATCAGAAGGAACACCAATAGCGAAGGCAAGCCGCTGGGTAGTGACTGACGCTCATGTACGAAAGCCAGGGGAGCAAATG
ASV7013	TGGGGAATATTGCGCAATGGACGAAAGTCTGACGCAGCAACGCCGCGTGGGTGATGAAGGTCTTCGGATTGTAAAGCCCTGTCTTCGAGGACGATAATGACGGTACTCGAGGAGGAAGCCACGGCTAACTACGTGCCAGCAGCCGCGGTAATACGTAGGTGGCAAGCGTTGTCCGGATTTACTGGGCGTAAAGAGTGTGTAGGCGGATAATTAAGTCAGATGTGAAATACCAGGGCTCAACCCTGGAGCTGCATTTGATACTGGTTGTCTAGAGTGCAGGAGAGGAGAGTGGAATTCCTAGTGTAGCGGTGAAATGCGTAGAGATTAGGAAGAACACCAGTGGCGAAGGCGACTCTCTGGACTGTAACTGACGCTGAGACACGAAAGCGTGGGGAGCAAACA
ASV7014	TGGGGAATATTGGACAATGGGCGAAAGCCTGATCCAGCCATGCCGCGTGTGTGAAGAAGGCTTTCGGGTTGTAAAGCACTTTCAGTGGGGAAGAAGGCCTGGCGGTTAATACCCGTCAGGGACGACATCACCCACAGAAGAAGCACCGGCTAACTCCGTGCCAGCAGCCGCGGTAATACGGAGGGTGCGAGCGTTAATCGGAATTACTGGGCGTAAAGCGCGCGTAGGCGGCTTGATAAGCCGGGTGTGAAAGCCCTGGGCTCAACCTGGGAACGGCATCCGGAACTGTCAAGCTAGAGTGCAGGAGAGGAAGGTAGAATTCCCGGTGTAGCGGTGAAATGCGTAGAGATCGGGAGGAATACCAGTGGCGAAGGCGGCCTTCTGGACTGACACTGACGCTGAGGTGCGAAAGCGTGGGTAGCAAACA
ASV7015	TGAGGAATATTGCGCAATGGGGGAAACCCTGACGCAGCCATGCCGCGTGAGTGAAGAAGGCCCTAGGGTTGTAAAGCTCTTTCAGATGCGAAGATAATGACGGTAACATCAGAAGAAGCTCCGGCTAAATTCGTGCCAGCAGCCGCGGTAATACGAATGGAGCGAGCGTTGTTCGGAATCACTGGGCGTAAAGAGTATGTAGGCGGGTTTGTCAGTCAGAAGTGAAATCCCGGAGCTCAACTCCGGAATTGCTTTTGATACTGCAAACCTAGTGTCCCGGAGGGGTTGACGGAATTCCTAGTGTAGAGGTGAAATTCGCAGATATTAGGAGGAACACCAGTGGCGTAGGCGGTCAACTGGACGGGTACAGACGCTGAGATACGAAAGCGTGGGGAGCAAACA
ASV7016	CTAAGAATCTTCCGCAATGGACGAAAGTCTGACGGAGCGACGCCGCGTGGGTGATGAAGGCCGGAAGGTTGTAAAGCCCTTTTCTATCTGAGGAATAAGCACAGGAGGCAATGCCTGTGTGATGACGGTAGGGTAGGAATAAGCCCCGGCCAATTACGTGCCAGCAGCCGCGGTAACACGTATGGGGCGAGCGTTGTTCGGAATCATTGGGCGTAAAGGGCGCGCAGGCGGTTATGCAAGCCTGGTGTGAAAGACCGCAGCTCAACTGCGGGAGCGCGCTGGGAACTGCATGACTAGAGTTCAAGAGGGGAAGCTGGAATTCCTGGTGTAGGGGTGAAATCTGTAGAGATCAGGAAGAACATCAGTGGCGAAGGCGAGCTTCTGGCTATGAACTGACGCTGAGGCGCGAAAGCGTGGGGAGCGAACA
ASV7017	TCGAGAATCATTCACAATGGGGGCAACCCTGATGGTGCAACGCCGCGTGGAGGATGAAGGTCCTCGGATTGTAAACTCCTGTCATCTGGGAGTAAGACCTGGGAGTTAATAGCTCACAGGGTTGATAGTACCAGAAGAGGAAGGGACGGCTAACTTCGTGCCAGCAGCCGCGGTAATACGAAGGTCCCAAGCGTTGTTCGGAATCACTGGGCGTAAAGGGTGCGTAGGCGGTATGGTAAGTCAGATGTGAAATCCCAGGGCTCAACCCTGGAACTGCATCCGATACTGCCGTACTTGAGGACCGGAGAGGAGACTGGAATTCTCGGTGTAGCAGTGAAATGCGTAGATATCGAGAGGAACACTCGTGGCGAAAGCGAGTCTCTGGACGGATCCTGACGCTGAGGCACGAAGGCCAGGGTAGCGAAAG
ASV7018	TGAGGAATATTGCGCAATGGGCGAAAGCCTGACGCAGCAACGCCGCGTGCGGGATGAAGGCCTTATGGGTCGTAAACCGCTGTAGCAGGGGAAAAATATCCCGTTCGACGGGATTGATGGTACCCTGAAAGTAAGCCTCGGCTAACTACGTGCCAGCAGCCGCGGTAATACGTAGGAGGCAAGCGTTGTCCGGATTTACTGGGTGTAAAGGGTCCGCAGGCGGACTTTTAAGTCGGTGGTGAAATCCTGCAGCTTAACTGTAGAACTGCCTCCGATACTGAAAGTCTTGAATACGGGAGAGGGTAACGGAATTCCAGGTGTAGCGGTGAAATGCTTAGATATCTGGAAGAACACCGGTTGCGAAGGCTGTTGCCTGGCCCGTTATTGACGCTCATGGACGAAAGCGTGGGGATCAAACA
ASV7019	TAAGGAATATTGGTCAATGGAGGCAACTCTGAACCAGCCATCCCGCGTGCAGGATGACGGCCCTATGGGTTGTAAACTGCTTTTATTTGGGACGAAAATTATGGATTTATCCGTAACTGACGGTACCTTATGAATAAGCACCGGCTAACTCCGTGCCAGCAGCCGCGGTAATACGGAGGGTGCAAGCGTTATCCGGAATCACTGGGTTTAAAGGGTGCGTAGGCGGCAAAATAAGTCAGAGGTGAAAGCCCGGCGCTCAACGTCGGAATTGCCTTTGATACTGTTATGCTTGAATCATGTTGAGGTCGGCGGAATGAGTCATGTAGCGGTGAAATGCATAGATATGACTTAGAACACCAATTGCGAAGGCAGCTGGCTGGATATGAATTGACGCTGAGGCACGAAAGCGTGGGGAGCGAACA
ASV7020	TCTAGAGGCATCCACAATAGGGGAAACCCTGATGGTGCGACGCCGCGTGTGGGATGAAGGCCCTTGGGTTGTAAACCACTGTCAGGAGGGAATAAGGCTCCGATGCTCACGTTTCGGAGATTGAAGGTACCTCCAGAGGAAGCACCGGCTAACTCCGTGCCAGCAGCCGCGGTAATACGGAGGGTGCAAGCGTTGTTCGGATTTATTGGGCGTAAAGGGTGCGTAGGCGGGTTGGCAAGTCTCTTGGTTAAATTTTCACCGCTCAACGGGAAAAACGCCGGAGATACTGCCAGTCTTGAGAGCGGTAGGGGTGAGTGGAATTCCTGGTGTAACGGTGGAATGTTTAGATATCAGGAAGAACACCAGTGGCGAAGGCGACTCACTGGACCGCATCTGACGCTGAGGCACGAAAGCTAGGGGAGCGAACA
ASV7021	TAGGGAATATTGGTCAATGGAGGCAACTCTGAACCAGCCATGCCGCGTGTAGGAAGACGGCCTTCTGGGTTGTAAACTACTTTTATACAGGAAGAAACGGTCCCTGCGGGGAACATTGACGGTACTGTATGAATAAGCACCGGCTAACTCCGTGCCAGCAGCCGCGGTAATACGGAGGGTGCAAGCGTTGTCCGGATTTATTGGGTTTAAAGGGTACGTAGGCGGCTTAATAAGTCAGTGGTGAAAGACTTCAGCCCAACTGGAGAGGTGCCATTGATACTGTTAAGCTTGAGTACAGTCGAGGTAGGCGGAATTTATGGTGTAGCGGTGAAATGCATAGATACCATAAAGAACACCAATAGCGAAGGCAGCTTACTAGACTGAAACTGACGCTGATGTACGAAAGCGTGGGTAGCGAACA
ASV7022	TGGGGAATATTGGACAATGGGCGAAAGCCTGATCCAGCCACGCCGCGTGTGTGATGAAGGCCCTCGGGTCGTAAAGCACTGTGGGGAAGGAAGAAGTTCTGACGGTACTTCCTTAGCAAGCACCGGCTAACTCCGTGCCAGCAGCCGCGGTAATACGGAGGGTGCAAACGTTGCTCGGAATCATTGGGCGTAAAGCGCACGTAGGCGGCGAGGTGTGTCGGATGTGAAAGCCCTCGGCTTAACCGAGGAAGTGCATCCGAAACTACCTGGCTTGAGTACGGGAGAGGGTAGCGGAATTCCCGGTGTAGAGGTGAAATTCGTAGATATCGGGAGGAACACCAGTGGCGAAGGCGGCTACCTGGACCGATACTGACGCTGAGGTGCGAAAGCGTGGGGAGCAAACA
ASV7023	TCGAGAATCATTCTCAATGGACGCAAGTCTGAAGATGCGACGCCGCGTGGGGGATGAAGGCCTTTGGGTTGTAAACCCTAGTCTCGAGTGAAGAAATTCACGCGCGATAACATCAAGCGTGTTTGACGTTAGCTCGAAAGAAGCACCGGCTAACTACGTGCCAGCAGCCGCGGTAATACGTAGGGTGCGAGCGTTGTTCGGAATCACTGGGCATAAAGCGCATGTAGGCGGCGCGGTCAGTCAGATGTGAAAGCCCATGGCTCAACCATGGAATTGCATTTGAAACTGCCGTGCTCGAGGGCGTCAGAGGAGAGTGGAACTCGTAGTGGAGCGGTGAAATGCGTAGATATTACGAGGAACACCGGCGGCGAAAGCGACTCTCTGGGGCGTTCCTGACGCTGAGATGCGAAAGCCAGGGTAGCGAACG
ASV7024	TGGGGAATCTTGGACAATGGGGGCAACCCTGATCCAGCCATGCCGCGTGGTCGATGACGGCCCTATGGGTTGTAAAGACCTTTCACCGGTGACGACAATGACGGTAACCGGAGAAGAAGCCCCGGCCAACTTCGTGCCAGCAGCCGCGGTAATACGAAGGGGGCTAGCGTTGTTCGGAATTACTGGGCGTAAAGCGCGCGCAGGCGGATGTGTAAGTCAGGGGTGAAATCCCGGGGCTCAACCCCGGAACTGCCCTTGATACTGCACGTCTTGAGTTCGGGAGAGGCAAGCGGAATGGCGAGTGTAGAGGTGAAATTCGTAGATATTCGCCGGAACACCGGTGGCGAAGGCGGCTTGCTGGCCCGATACTGACGCTGAGGCGCGAAAGCGTGGGGAGCAAACA
ASV7025	TTTCGAATCATTCACAATGGGCGAAAGCCTGATGGTGCAACGCCGCGTGGGGGATGACGGCCTTAGGGTTGTAAACCCCTGTCACCAAGGAAGAACCGTCACTTGTAAATAGCAGGTGGCCTGACTTAACTTGGAGAGGAAGCAGTGGCTAACTCCGTGCCAGCAGCCGCGGTAATACGGAGACTGCAAGCGTTATTCGGATTCACTGGGCGTAAAGGGTGCGCAGGCGGTGGTGTGTGTCAGGTGTGAAATCTCGGAGCTCAACTCCGAAACTGCGCCTGAAACTACATCACTAGAGTATCGGAGAGGTGAGCGGAATTCATGGTGTAGCAGTGAAATGCGTAGATATCATGAGGAACACCAGAGGCGAAGGCGGCTCACTGGACGATTACTGACGCTCAGGCACGAAAGCATGGGTAGCGAAAG
ASV7026	TCGAGAATCATTCGCAATGGGCGAAAGCCTGACGGTGCGACGCCGCGTGGAGGATGAAGGCCCTAGGGTCGTAAACTCCTGTCATCAGGGAGTAAATACTTGTGTAGTAACTGACACGGGTCTTGATAGTACCTGAAGAGGAAGGGACGGCAAACTTCGTGCCAGCAGCCGCGGTAATACGAAGGTCCCAAGCGTTGTTCGGATTTACTGGGCGTAAAGCGTCTGTAGGCGGTTTGGTAAGTCAGATGTGAAATCCCGGGGCTCAACCCCGGAACTGCATCCGATACTGCCAAACTAGAGGGTCGGAGGGGAGTCTGGAATTCTCGGTGTAGCAGTGAAATGCGTAGATATCGAGAGGAACACTAGTGGCGAAGGCGAGACTCTGGACGACACCTGACGCTGAGAGACGAAGGCCAGGGTAGCGAAAA
ASV7027	TGAGGAATATTGCGCAATGGGGGAAACCCTGACGCAGCGACGCCGCGTGGATGATGAAGGCCTTCGGGTCGTAAAATCCTGTCAGATGGAAAGAAATGCTATTATGTTAATATCATAGTAGTTTGACGGTACCATCAAAGGAAGCACCGGCTAACTCCGTGCCAGCAGCCGCGGTAATACGGAGGGTGCAAGCGTTGTTCGGAATTACTGGGCGTAAAGCGCGCGTAGGCGGTCTGTTAAGTCAGATGTGAAAGCCCATGGCTCAACCATGGACGTGCATTTGATACTGGCAGACTTGAGTACTGGAGGGGGTAGTGGAATTCCCGGTGTAGAGGTGAAATTCGTAGATATCGGGAGGAATACCGGTGGCGAAGGCGACTGCCTGGCCAGATACTGACGCTGAGGTGCGAAAGCGTGGGGAGCAAACA
ASV7028	CTAAGAATCTTCCGCAATGGACGAAAGTCTGACGGAGCGACGCCGCGTGGGTGAGGAAGGCCTGACGGTTGTAAAGCCCTTTTATAGGTGAGGAATAAGTATCGGAGGCAATGCCGGTATGATGACGTTAACCTATGAATAAGCCCCGGCTAATTACGTGCCAGCAGCCGCGGTAACACGTATGGGGCGAGCGTTGTTCGGAATTATTGGGCGTAAAGGGCACGCAGGCGGACTGGAAAGTCTGATGTGTAAGACCGCAGCTTAACTGCGGGACCGCATTGGAAACTATCAGTCTTGAGTTCAAGAGGGGTAACTGGAATTCCTGGTGTAGGGGTGAAATCTGTAGATATCAGGAAGAACATCGGTGGCGAAGGCGAGTTACTGGCTTTGAACTGACGCTGAGGTGCGAAAGCGTGGGGAGCGAACA
ASV7029	TGGGGAATATTGGACAATGGGGGAAACCCTGATCCAGCAATGCCGCGTGCGTGAAGAAGGCCTTAGGGTTGTAAAGCGCTTTCACCTGCGATGATGATGACAGTAGCAGGAGAAGAAGCCCCGGCTAACTCCGTGCCAGCAGCCGCGGTAATACGGAGGGGGCTAGCGTTGTTCGGAATTACTGGGCGTAAAGGGCGTGTAGGCGGCGAATTTAGTTAGGCGTGAAAGCCCCGGGCTCAACCTGGGAACTGCGCTTAATACTGATTTGCTAGAGTCCGGGAGAGGCTAGTGGAATATCCAGTGTAGAGGTGAAATTCGTAGATATTGGATGGAACACCGATGGCGAAGGCAGCTAGCTGGACCGGTACTGACGCTGAGGCGCGAAAGCGTGGGGAGCAAACA
ASV7030	TGGGGAATATTGCACAATGGGCGCAAGCCTGATGCAGCCATGCCGCGTGTGTGAAGAAGGCCCTAGGGTTGTAAAGCACTTTCAAAAGCGAGGAAAAGCTGATGCTTAATACGTATCAGCCGTGACGTTAACTTTAGAAGAAGCACCGGCTAACTCCGTGCCAGCAGCCGCGGTAATACGGAGGGTGCGAGCGTTAATCGGAATTACTGGGCGTAAAGCGCGCGTAGGCGGTTGTTTAAGTCAGCTGTGAAAGCCCCGGGCTTAACCTGGGAATTGCAGTTGATACTGGCCAACTAGAGTGCGAGAGAGGGAGGTAGAATTCCACGTGTAGCGGTGAAATGCGTAGATATGTGGAGGAATACCAGTGGCGAAGGCGGCCTCCTGGCTCGACACTGACGCTGAGGTGCGAAAGCGTGGGGAGCAAACA
ASV7031	TAGGGAATCTTGCACAATGGGCGAAAGCCTGATGCAGCAACGCCGCGTGCGGGAAGAAGGCCCTAGGGTTGTAAACCGCTTTCAGCAGGGAAGAAACTGACGGTACCTGCAGAAGAAGGTGCGGCCAACTACGTGCCAGCAGCCGCGGTGACACGTAGGCACCAAGCGTTATCCGGATTTATTGGGCGTAAAGAGCTCGTAGGCGGTTCGGTAAGTCGGGTGTGAAAACTCTGGGCTCAACCCAGAGAGGCCACCCGATACTGCTGTGACTAGAGTGCGGTAGGGGAGCGGGGAATTCATGGTGTAGCGGTGAAATGCGCAGATATCATGAGGAACACCAGTGGCGAAGGCGCCGCTCTGGGCCGTAACTGACGCTGAGGAGCGAAAGCGTGGGTAGCAAACA
ASV7032	TGAGGAATATTGGTCAATGGACGAGAGTCTGAACCAGCCATGCCGCGTGAAGGAAGACTGCCCTATGGGTTGTAAACTTCTTTTATATGGGAAGAAACCTACTTACGTGTAAGTAGCTGACGGTACCATACGAATAAGGACCGGCTAACTCCGTGCCAGCAGCCGCGGTAATACGGAGGGTCCAAGCGTTATCCGGAATCATTGGGTTTAAAGGGTTCGTAGGCGGGTTAATAAGTCAGAGGTGAAATCCGGTCGCTCAACGATCGAACTGCCTTTGATACTGTTAGTCTTGAGTTGTATTGAAGTGGATAGAATATGTAGTGTAGCGGTGAAATGCATAGATATTACATAGAATACCGATTGCGAAGGCAGTCCACTAAGTACATACTGACGCTGATGAACGAAAGCGTGGGGAGCGAACG
ASV7033	TGAGGAATTTTGCGCAATGGGGGAAACCCTGACGCAGCAACGCCGCGTGAGTGAAGAAGGATTTCGGTTCGTAAAGCTCTGTCAAGTGGAAAGAAATTATTAATTGCTAATACCAATTAATATTGACGGTACCACTGAAGGAAGCACCGGCTAACTCCGTGCCAGCAGCCGCGGTAATACGGAGGGTGCAAGCGTTATTCGGAATTATTGGGCGTAAAGGGCGCGCAGGCGGCCATATAAGTCAGATGTGAAAGCCCCGAGCTTAACTTGGGAAGCGCATTTGAAACTATATGACTTGAGTATGGGAGAGGGAAGTGGAATTTCTGGTGTAGAGGTGAAATTCGTAGATATCAGAAGGAACACCGGTGGCGAAGGCGACTTCCTGGACCAATACTGACGCTGAGGCGCGAAGGCGTGGGGAGCGAACA
ASV7034	TGAGGAATATTGGACAATGGGCGAAAGCCTGATCCAGCAATGCCGCGTGAGTGATGAAGGCCTATTAGGTTGTAAAGCTCTTTTAGCAGGGAAGATAATGACGGTACCTGCAGAAAAAGCCCCGGCTAACTACGTGCCAGCAGCCGCGGTAATACGTAGGGGGCTAGCGTTGTTCGGATTTACTGGGCGTAAAGAGCGCGTAGGTGGTTTGATAAGTTAGAAGTGAAATCCCGGAGCTCAACTTCGGAACTGCTTCTAAAACTGTTTAACTAGAGTGTGGTAGGGGGTAATAGAATTCCTAGTGTAGAAGTGAAATTCTTAGATATTAGGAGGAATACCGATGGCGAAGGCGATTACCTGGGCCATAACTGACACTAATGCGCGAAAGCGTGGGGAGCAAACA
ASV7035	TCGAGAATAATTCACAATGGACGAAAGTCTGATGGTGCAACGCCGCGTGGAGGATGACGGTCTTCGGACTGTAAACTCCTGTCATCGGGGAGTAAGACCTGGGGGTTAACAGCTCACAGGGTTGATAGTACCCGAAGAGGAAGGGACGGCTAACTTCGTGCCAGCAGCCGCGGTAATACGAAGGTCCCGAGCGTTGTTCGGAATCACTGGGCGTAAAGGGAGCGTAGGCGGTTTGGTAAGTCAGATGTGAAATCCCGGGGCTCAACCCCGGAACTGCATCCGATACTGCCGGACTTGAGTAATGGAGGGGTAGCCGGAATTCTCGGTGTAGCAGTGAAATGCGTGGATATCGAGAGGAACACTCGTGGCGAAGGCGGGCTACTGGACATTTACTGACGCTGAGGCTCGAAGGCCAGGGTAGCGAAAG
ASV7036	TGGGGAATATTGGACAATGGGCGCAAGCCTGATCCAGCCATGCCGCGTGGGTGAAGAAGGCCCTAGGGTTGTAAACCCCTTTCAGCGGGGAAGATAATGACGGTACCCGCAGAAGAAGCCCCGGCTAACTCCGTGCCAGCAGCCGCGGTAATACGGAGGGGGCTAGCGTTGTTCGGAATTACTGGGCGTAAAGCGCGCGTAGGCGGACTTTCAAGTCAGGGGTGAAATCCCGAGGCTCAACCTCGGAACTGCCTTTGATACTGATCGTCTTGAGTCCGAGAGAGGTGAGTGGAATTCCTAGTGTAGAGGTGAAATTCGTAGATATTAGGAAGAACACCAGTGGCGAAGGCGGCTCACTGGCTCGGTACTGACGCTGAGGCGCGAAAGCGTGGGGAGCAAACA
ASV7037	TGGGGAATATTGCACAATGGGGGGAACCCTGATGCAGCCATGCCGCGTGTGTGAAGAAGGCCTTCGGGTTGTAAAGCACTTTCAGTTATGAGGAAAGGTTGGTAGTTAATACCTGCCAGCTGTGACGTTAATAACAGAAGAAGCACCGGCTAACTCCGTGCCAGCAGCCGCGGTAATACGGAGGGTGCGAGCGTTAATCGGAATTACTGGGCGTAAAGCGCACGCAGGCGGTTAGTTAAGCTAGATGTGAAAGCCCTGGGCTCAACCTGGGATGGTCATTTAGAACTGGCTAACTAGAGTATTGGAGAGGGGAGTGGAATTCCAGGTGTAGCGGTGAAATGCGTAGATATCTGGAGGAACACCGGTGGCGAAGGCGGCTCTCTGGCCAAGTACTGACGCTCATGTGCGAAAGTGTGGGTAGCGAACA
ASV7038	TGGGGAATCTTAGACAATGGACGCAAGTCTGATCTAGCCATGCCGCGTGTGTGATGAAGGCCCTAGGGTCGTAAAGCACTTTCGCCTGTGATGATAATGACAGTAGCAGGTAAAGAAACCCCGGCTAACTCCGTGCCAGCAGCCGCGGTAATACGGAGGGGGTTAGCGTTGTTCGGAATTACTGGGCGTAAAGCGCGCGTAGGCGGATTAGTCAGTCAGAGGTGAAATCCCAGGGCTCAACCCTGGAACTGCCTTTGATACTGCTAGTCTTGAGTTCGAGAGAGGTGAGTGGAATTCCGAGTGTAGAGGTGAAATTCGTAGATATTCGGAGGAACACCAGTGGCGAAGGCGGCTCACTGGCTCGATACTGACGCTGAGGTGCGAAAGTGTGGGGAGCAAACA
ASV7039	TAAGGAATATTGGTCAATGGACGAAAGTCTGAACCAGCCATGCCGCGTGCAGGATGACTGCCCTATGGGTTGTAAACTGCTTTTGTATGGGAAGAACCCCTCCTACGTGTAGGGGGCTGACGGTACCATACGAATAAGCACCGGCTAACTCCGTGCCAGCAGCCGCGGTAATACGGAGGGTGCAAGCGTTATCCGGATTCATTGGGTTTAAAGGGTGCGCAGGCGGAACGATTAGTCAGTGGTGAAATCCTACAGCTCAACTGTAGAACTGCCATTGATACTGTCGTTCTTGAGTACAGTGGAAGTGGGCGGAATGTATCATGTAGCGGTGAAATGCATAGATATGATACAGAACACCGATAGCGAAAGCAGCTCACTATACTGAAACTGACGCTCAGGCACGAAAGCGTGGGGAGCAAACA
ASV7040	TGGGGAATCTTAGACAATGGGGGCAACCCTGATCTAGCCATGCCGCGTGAGTGATGAAGGCCTTAGGGTCGTAAAGCTCTTTCGCCTGTGAAGATAATGACTGTAGCAGGTAAAGAAACCCCGGCTAACTCCGTGCCAGCAGCCGCGGTAATACGGAGGGGGTTAGCGTTGTTCGGAATTACTGGGCGTAAAGCGCGCGTAGGCGGACTATTAAGTCAGGGGTGAAATCCCGGGGCTCAACCCCGGAACTGCCCTTGATACTGGTAGTCTTGAGTTCGAGAGAGGTGAGTGGAATTCCGAGTGTAGAGGTGAAATTCGTAGATATTCGGAGGAACACCAGTGGCGAAGGCGGCTCACTGGCTCGATACTGACGCTGAGGTGCGAAAGTGTGGGGAGCAAACA
ASV7041	TCGAGAGGCTTCGGCAATGGGGGAAACCCTGACCGAGCGACGTCGCGTGGGTGATGAAGGTCTTTGGACCGTAAAACCCTGTCAGGTGGGATGAACCACCATTCGGCCAATACCCGAGTGGCTTGACAGTACCACCAGAGGAAGCTCCGGCTAACTCCGTGCCAGCAGCCGCGGTAACACGGGGGGAGCAAGCGTTGTTCGGATTCATTGGGCGTAAAGAGCTCGTAGGCGGCTCCGTAAGTCGAGGGTGAAATACAACGGCTCAACCGTTGAAACGCCTCCGAAACTACGGAGCTTGAGGTCGGGAGAGGAAAGCGGAATTCCTGGAGTAGCGGTGAAATGCGTAGATATCAGGAAGAACACCGGTGGCGAAGGCGGCTTTCTGGACCAAACCTGACGCTGAGGAGCGAAAGCTAGGGGAGCGAACA
ASV7042	TGGGGAATATTGCACAATGGGGGAAACCCTGATGCAGCCATGCCGCGTGTGTGAAGAAGGCCCTAGGGTTGTAAAGCACTTTCAGTGGGGAGGAAAGGTTGATGGTTAATACCCATCATCTGTGACGTTACTCACAGAAGAAGCACCGGCTAACTCCGTGCCAGCAGCCGCGGTAATACGGAGGGTGCGAGCGTTAATCGGAATTACTGGGCGTAAAGCGCACGCAGGCGGTTGTATAAGCCAGATGTGAAAGCCCCGGGCTTAACCTGGGAGAGTCATTTGGAACTGTACGACTGGAGTTTTGGAGAGGGGAGTGGAATTCCGGGTGTAGCGGTGAAATGCGTAGATATCCGGAGGAACATCAGTGGCGAAGGCGGCTCTCTGGCCAAAAACTGACGCTCATGTGCGAAAGCGTGGGTAGCGAACA
ASV7043	TGGGGAATATTGCGCAATGGGGGCAACCCTGACGCAGCCATGCCGCGTGTGTGAAGAAGGCCCTAGGGTTGTAAAGCACTTTCAGCGAGGAGGAAAAGCTGGTAGTTAATACCTGCCAGCCGTGACGTTACTCGCAGAAGAAGCACCGGCTAATTCAGTGCCAGCAGCCGCGGTAATACTGAAGGTGCGAGCGTTAATCGGAATTACTGGGCGTAAAGCGCGCGTAGGCGGCTTGGTCAGTGAGGTGTGAAAGCCCCGGGCTCAACCTGGGAACTGCATCTCATACTGCCAGGCTAGAGTATGGGAGAGGGTTGTGGAATTCCACGTGTAGCGGTGAAATGCGTAGATATGTGGAGGAACATCAGTGGCGAAGGCGGCAGCCTGGCCCAATACTGACGCTGAGGTGCGAAAGCGTGGGGAGCAAACA
ASV7044	TGGGGAATCTTAGACAATGGGGGCAACCCTGATCTAGCCATGCCGCGTGAGTGATGAAGGTCTTAGGATCGTAAAGCTCTTTCGCCGGGGAAGATAATGACGGTACCCGGTAAAGAAACCCCGGCTAACTCCGTGCCAGCAGCCGCGGTAATACGGAGGGGGTTAGCGTTGTTCGGAATTACTGGGCGTAAAGCGCACGTAGGCGGACTGGAAAGTTGGGGGTGAAATCCCGGGGCTCAACCTCGGAACTGCCTCCAAAACTATCAGTCTAGAGTTCGAGAGAGGTGAGTGGAATTCCGAGTGTAGAGGTGAAATTCGTAGATATTCGGAGGAACACCAGTGGCGAAGGCGGCTCACTGGCTCGATACTGACGCTGAGGTGCGAAAGTGTGGGGAGCAAACA
ASV7045	GCGCGAAAACTTTACACTGCACGACAGTGCGATAAGGGAACTCCAAGTGCGAGGGCATAGAGCCCTCGCTTTTCTGTACCGTAGGGTGGTACAGGAATAAGAGCTGGGCAAGACCGGTGCCAGCCGCCGCGGTAACACCGGCAGCTCGAGTGATGACCGATATTATTGGGCCTAAAGCGTCCGTAGCTGGCCGAGAGGGTCCGTCGGGAAATCTGCTCGCTCAACGAGCAGGCGTCCGGCGGAAACCAATCGGCTTGGGACCGGAAGACCTGAGGGGTACGTCTGGGGTAGGAGTGAAATCCCGTAATCCTGGACGGACCACCGGTGGCGAAAGCGCCTCAGGAAGACGGATCCGACAGTGAGGGACGAAAGCTGGGGTCACGAACC
ASV7046	TGAGGAATATTGGTCAATGGGCGAAAGCCTGAACCAGCCATGCCGCGTGAAGGATGACGGCCCTACGGGTTGTAAACTTCTTTTATACGGGAAGAAACTTCTCTACGTGTAGGGAACTGACGGTACCGTACGAATAAGCATCGGCTAACTCCGTGCCAGCAGCCGCGGTAATACGGAGGATGCAAGCGTTATCCGGATTTATTGGGTTTAAAGGGTGCGTAGGCGGAAATTTAAGTCAGTGATGAAATCCTGCGGCTCAACCGTAGAACTGTTATTGATACTGAATTTCTTGAATACAGTTGAGGTAGGCGGAATGAGTAATGTAGCGGTGAAATGCTTAGATATTACTCAGAACACCGATTGCGAAGGCAGCTTACTAAACTGATATTGACGCTGAGGCACGAAAGCGTGGGGAGCGAACA
ASV7047	TGGGGAATATTGGACAATGGGGGCAACCCTGATCCAGCCATGCCGCGTGTGTGAAGAAGGCCCTAGGGTTGTAAAGCACTTTCAGAGGTGAGGAAGGGTGCGTAGTTAATACCTGCGTATTTTGACGTTAGCCTCAGAAGAAGCACCGGCTAACTCTGTGCCAGCAGCCGCGGTAATACAGAGGGTGCGAGCGTTAATCGGAATTACTGGGCGTAAAGCGCGCGTAGGTGGTTTGTTAAGTCGGATGTGAAATCCCCGGGCTCAACCTGGGAACTGCACCCGATACTGGCAGGCTAGAGTACGATAGAGGAGTGTGGAATTTCCTGTGTAGCGGTGAAATGCGTAGATATAGGAAGGAACATCAGTGGCGAAGGCGACACTCTGGATTGATACTGACACTGAGGTGCGAAAGCGTGGGTAGCAAACA
ASV7048	TGGGGAATATTGGACAATGGGCGAAAGCCTGATCCAGCAATGCCGCGTGTGTGAAGAAGGCCTGCGGGTTGTAAAGCACTTTCAGTAGGGAGGAAACGTTTCAGGTGAATAGCCTGGATCACTGACGTTACCTACAGAAGAAGCACCGGCTAACTCCGTGCCAGCAGCCGCGGTAATACGGAGGGTGCGAGCGTTAATCGGAATTACTGGGCGTAAAGCGCACGTAGGCGGTTCGTTAAGTTAGCTGTGAAAGCCCCGGGCTCAACCTGGGAATTGCAGTTGATACTGGCGAACTCGAGTCTGGCAGAGGGTAGTGGAATTCCCGGTGTAGCGGTGAAATGCGTAGATATCGGGAGGAACACCAGTGGCGAAGGCGACTACCTGGGCCAAGACTGACGCTGAGGTGCGAAAGCGTGGGGAGCAAACA
ASV7049	TAGGGAATATTGGGCAATGGGCGGAAGCCTGACCCAGCCATGCCGCGTGCAGGATGAAGGCCCTCGGGTTGTAAACTGCTTTTATACGGGAAGAATAAGGGCCATGCGTGGTTCGATGACGGTACCGTAGGAATAAGCACCGGCTAACTCCGTGCCAGCAGCCGCGGTAATACGGAGGGTGCAAGCGTTGTCCGGATTTATTGGGTTTAAAGGGTACGTAGGCGGCCGTATAAGTCAGTGGTGAAAGTTTGCGGCTTAACCGTAAAATTGCCATTGATACTGTACGGCTTGAGTACTGCAGGGGCAGGCGGAATTCCGCATGTAGCGGTGAAATGCATAGATATGCGGAGGAACACCGAAAGTGAAGACAGCTTGCTGGGCAGTAACTGACGCTGAGGTACGAAAGCGTGGGGAGCGAACA
ASV7050	TGAGGAATTTTGCGCAATGGGCGAAAGCCTGACGCAGCAACGCCGCGTGAGTGACGAAGGCCTTCGGGTCGTAAAGCTCTGTCGGGCGGGAAGAACCCGTCTCCGGTAAATACCCGGAGGCGCTGACGGTACCGCCTAAGGAAGCACCGGCTAACTCCGTGCCAGCAGCCGCGGTAATACGGAGGGTGCGAGCGTTATTCGGAATCATTGGGCGTAAAGGGCGCGCAGGCGGCCCGACCAGTCGGATGTGAAAGCCCGGGGCTCAACCCCGGAAGCGCATTCGATACTGTCGGGCTTGAGTATGGGAGAGGGAAGTGGAATTCCTGGTGTAGAGGTGAAATTCGTAGATATCAGGAGGAACACCGGTGGCGAAGGCGACTTCCTGGACCAATACTGACGCTGAGGCGCGAAGGCGTGGGGAGCAAACA
ASV7051	TGGGGAATATTGGACAATGGGGGAAACCCTGATCCAGCCATGCCGCGTGCGTGAAGAAGGCCCTAGGGTTGTAAAGCGCTTTCAGCGGGGAAGATGATGACGGTACCCGCAGAAGAAGCCCCGGCTAACTCCGTGCCAGCAGCCGCGGTAATACGGAGGGGGCAAGCGTTGTTCGGAATTACTGGGCGTAAAGGGCGCGTAGGCGGCTGACCAAGTCAGAGGTGAAAGGCCCGGGCTCAACCTGGGAACTGCCTTTGAAACTGGTCGGCTCGAGTCCGGAAGAGGATAGCGGAATTCCCAGTGTAGAGGTGAAATTCGTAGATATTGGGAAGAACACCAGTGGCGAAGGCGGCTATCTGGTCCGGTACTGACGCTGAGGCGCGAAAGCGTGGGGAGCAAACA
ASV7052	TGGGGAATATTGCACAATGGGCGCAAGCCTGATGCAGCAACGCCGCGTGCGGGATGAAGGCCCTAGGGTTGTAAACCGCTTTCAGCAGGGAAGAAAATGACGGTACCTGCAGAAGAAGGTGCGGCCAACTACGTGCCAGCAGCCGCGGTGACACGTAGGCACCAAGCGTTGTCCGGATTTATTGGGCGTAAAGAGCTCGTAGGCGGTTCAGTTAGTCGGGTGTGAAAACTCTGGGCTCAACCCAGAGACGCCACCCGATACTGCTGTGACTAGAGTACGGTAGGGGAGTGGGGAATTCCTGGTGTAGCGGTGAAATGCGCAGATATCAGGAGGAACACCAGTGGCGAAGGCGCCACTCTGGGCCGTAACTGACGCTGAGGAGCGAAAGCATGGGTAGCAAACA
ASV7053	TGGGGAATTTTCCGCAATGGGCGAAAGCCTGACGGAGCAACGCCGCGTGAGGGAGGAAGGCCCTTGGGTTGTAAACCTCTTTTGTTAGGGAAGAAGAAAGTGACGGTACCTAACGAATAAGCATCGGCTAACTCCGTGCCAGCAGCCGCGGTAATACGGAGGATGCAAGCGTTATCCGGAATTATTGGGCGTAAAGGGTCCGCAGGTGGCTAATCAAGTCTGCTGTTAAAGAATCAGGCTTAACCTGATCAAAGCAGTGGAAACTGAGAAGCTAGAGTTCAGTAGGGGTAGCGGGAATTCCCAGTGTAGCGGTGAAATGCGTAGAGATTGGGAAGAACATCGGTGGCGAAAGCGCGCTACTGGGCTGAAACTGACACTAAGGGACGAAAGCTAGGGTAGCGAAAG
ASV7054	TGGGGAATATTGGACAATGGGGGAAACCCTGATCCAGCGATGCCGCGTGAGTGAAGAAGGCCCTAGGGTTGTAAAACTCTTTCAGTAGGGAAGATGATGACGGTACCTACAGAAGAAGCACCGGCTAACTCCGTGCCAGCAGCCGCGGTAATACGGAGGGTGCAAGCGTTGTTCGGAATTACTGGGCGTAAAGCGTGCGTAGGCGGTCTGTTAAGTCAGGCGTGAAAGCCCCGAGCTCAACTTGGGAATCGCGTTTGATACTGGCAGGCTAGAGGACTGTAGAGGAGAGTGGAATTCCTAGTGTAGAGGTGAAATTCGTAGATATTAGGAGGAACACCAGTGGCGAAAGCGGCTCTCTGGGCAGTACCTGACGCTGATAGACGAAAGCGTGGGGAGCAAACA
ASV7055	TGAGGAATATTGGGCAATGGGCGAAAGCCTGACCCAGCCACGCCGCGTGTGTGATGAAGGCCTTCGGGTCGTAAAGCACTGTGGGGAGAGACGAAAACGTGCAGGAGGAAATGCCTGCGCCTTGACGGTACCTCCTTAGCAAGCACCGGCTAACTCTGTGCCAGCAGCCGCGGTAATACAGAGGGTGCAAACGTTGCTCGGATTTACTGGGCGTAAAGCGCGTGTAGGCGGATACGCAAGTCGGTTGTGAAATCCCTGGGCTCAACCTAGGAACTGCATCCGAAACTGCGTGTCTTGAGTAATGGAGAGGGTGGCGGAATTCCCGGTGTAGAGGTGAAATTCGTAGATATCGGGAGGAACATCTGTGGCGAAGGCGGCCACCTGGACATTTACTGACGCTGAGACGCGAAAGCGTGGGGAGCAAACA
ASV7056	TGGGGAATATTGCACAATGGAGGAAACTCTGATGCAGCAACGCCGCGTGGAGGATGACACTTTTCGGAGCGTAAACTCCTTTTATATAGGAAGATAATGACGGTACTATATGAATAAGCACCGGCTAACTCCGTGCCAGCAGCCGCGGTAATACGGAGGGTGCAAGCGTTACTCGGAATCACTGGGCGTAAAGAGCGTGTAGGCGGATAGATAAGTTTGAAGTGAAATCCAATGGCTCAACCATTGAACTGCTTTGAAAACTGTCTATCTAGAATATGGGAGAGGTAGATGGAATTTCTGGTGTAGGGGTAAAATCCGTAGAGATCAGAAGGAATACCGATTGCGAAGGCGATCTACTGGAACATTATTGACGCTGAGACGCGAAAGCGTGGGGAGCAAACA
ASV7057	TAAGGAATATTGGGCAATGGAGGAGACTCTGACCCAGCCATGCCGCGTGCAGGATGACGGCCTTCGGGTTGTAAACTGCTTTTGCACAAGAAGAACGAACGGGGTGCGCCCTGTTGTGACGGTACTGTGCGAATAAGCACCGGCTAACTCCGTGCCAGCAGCCGCGGTAATACGGAGGGTGCAAGCGTTGTCCGGATTTATTGGGTTTAAAGGGTACGTAGGCGGCTTAATAAGTCAGTGGTGAAAGTTTGCAGCTCAACTGTAAAAGTGCCATTGATACTGTTAGGCTTGAGTACTGTAGAGGTGGGCGGAATTCCGCATGTAGCGGTGAAATGCATAGATATGCGGAGGAACTCCAACTGCGAAGGCAGCTCACTGGGCAGTAACTGACGCTGAGGTACGAAAGCGTGGGGAGCGAACA
ASV7058	TAGGGAATCTTCCGCAATGGACGAAAGTCTGACGGAGCAACGCCGCGTGAGTGATGAAGGTTTTCGGATCGTAAAGCTCTGTTGTTAGGGAAGAACAAGTACCAGAGTAACTGCTGGTACCTTGACGGTACCTAACCAGAAAGCCCCGGCTAACTACGTGCCAGCAGCCGCGGTAATACGTAGGGGGCAAGCGTTGTCCGGAATTATTGGGCGTAAAGCGCGCGCAGGCGGTTCCTTAAGTCTGATGTGAAAGGCCACGGCTCAACCGTGGAAGGCCATTGGAAACTGGGGAACTTGAGTGCAGAAGAGGAGAGTGGAATTCCAAGTGTAGCGGTGAAATGCGTAGATATTTGGAGGAACACCAGTGGCGAAGGCGACTCTCTGGTCTGCAACTGACGCTGAGGCGCGAAAGCGTGGGTAGCAAACA
ASV7059	TGAGGAATATTGCACAATGGGCGCAAGCCTGATGCAGCGACGCCGCGTGGGCGAAGAAGGTTTTCGGATCGTAAAGCCCTTTTCTATGTGACGAGGAAGGACGGTAGCATAGGAAAAAGTGTCGGCTAACTACGTGCCAGCAGCCGCGGTAAAACGTAGGACGCAAGCGTTATCCGGAGTTACTGGGCGTAAAGCGCGTGCAGGCGGATGATTAAGTCAGCTATGAAAGCTCCTGGCTAAACTGGGAGAGGCTAGTTGATACTGGTTGTCTAGAGTAGAGAAGAGGAAGGTAGAATTCCGCGTGTAGTGGTGAAATGCGTAGATATGCGGAGGAATACCAGTGGCGAAGGCGGCCTTCTGGTCTCTAACTGACGCTGAGACGCGAAAGCATGGGTAGCGAACG
ASV7060	TGAGGAATTTTGCGCAATGGGCGAAAGCCTGACGCAGCAACGCCGCGTGAGTGATGAAGGCTTTCGGGTCGTAAAGCTCTGTCAAGTGGGAAGAAACCGCATATGGCTAATATCCACATGCGCTGACGGTACCACTGAAGGAAGCACCGGCTAACTCCGTGCCAGCAGCCGCGGTAATACGGGGGGTGCAAGCGTTACTCGGAATCACTGGGCGTAAAGCGCGCGTAGGCGGTTTCGCAAGTCGGATGTGAAAGCCCGGGGCTCAACCCCGGAAGTGCATCTGATACTGCGTGACTTGAGTATGGGAGAGGGAAGTGGAATTCCTGGTGTAGCGGTGAAATGCGTAGATATCAGGAGGAACACCGGTGGCGAAGGCGACTTCCTGGACCAATACTGACGCTGAGGCGCGAAGGCGTGGGGAGCAAACA
ASV7061	TCGAGAATCTTGCACAATGCACGAAAGTGTGATGCAGCGACGCCGCGTGGAGGATGAAGGCCCTTGGGTTGTAAACTCCTTTTGCTTGGGAAGAATCAATGACGGTACCAAGCGAATAAGCCACGGCTAACTACGTGCCAGCAGCCGCGGTAATACGTAGGTGGCAAGCGTTGTCCGGATTTACTGGGTGTAAAGGGTGCGCAGGCGGGCCATTAAGTAGAAAGTGAAAGGTTGGAGCTCAACTCCGACACTGCTCTCTATACTGGTGGCCTTGAGTCTCGGAGGGGGAAGCGGAACGACACGTGTAGCGGTGAAATGCGTTGATATGTGTCGGAACACCAATGGCGAAAGCAGCTTCCTGGACGAGTACTGACGCTCAGGCACGAAAGCCAAGGTAGCAAACA
ASV7062	TGGGGAATATTGGACAATGGGCGCAAGCCTGATCCAGCAATGCCGCGTGTGTGAAGAAGGCCTTCGGGTTGTAAAGCACTTTCAGTAGAGAAGAAATACTTATGGGTAATATCCATAAGAGTTGACGTTATCTACAGAAGAAGCACTGGCTAACTCTGTGCCAGCAGCCGCGGTAATACAGAGAGTGCGAGCGTTAATCGGAATTACTGGGCGTAAAGCGCGCGTAGGTGGATAACTAAGTCGGATGTGAAAGCCCTGGGCTTAACCTGGGAACTGCATCCGAAACTGGTTGTCTAGAGTATAGTAGAGGGAAGTGGAATTTCCGGTGTAGCGGTGAAATGCGTAGATATCGGAAGGAACACCAGTGGCGAAGGCGGCTTCCTGGACTAATACTGACACTGAGGTGCGAAAGCGTGGGGAGCAAACA
ASV7063	TCGAGAATCTTTGTCAATGGACGAAAGTCTGAACAAGCGACGCCGCGTGCGGGATGAAGGCCCTCGGGTTGTAAACCGCTGTCGTAAGGGAGCAAATCTATTGGGGTTCTCCCCTTTAGTTGAGCGATCTTAGGAGGAAGGACGGGCTAAGTTCGTGCCAGCAGCCGCGGTAAGACGAACCGTCCAAACGTTATTCGGTATCACTGGGCTTAAAGAGTTCGTAGGCGGCCAAACAGGTCAGGTGTGAAATCCCACAGCTCAACTGTGGAACTGCGCTTGAAACCGTTTGGCTCGAGGGAGATAGAGGTGAGCGGAACAGATGGTGGAGCGGTGAAATGCGTTGATATCATCTGGAACACCGGTGGCGAAAGCGGCTCACTGGATCTCTTCTGACGCTGAGGAACGAAAGCTAGGGTAGCGAACG
ASV7064	TAGGGAATATTGGACAATGGGCGCAAGCCTGATCCAGCCATCCCGCGTGCAGGAAGACGGCCCTCTGGGTTGTAAACTGCTTTTATATAGGAAGAAACCTAAGGATTTATCCTTAGCTGACGGTACTATAAGAATAAGCACCGGCTAACTCCGTGCCAGCAGCCGCGGTAATACGGAGGGTGCAAGCGTTATCCGGATTTACTGGGTTTAAAGGGTGCGCAGGCGGAATAATAAGTCAGTGGTGAAATCGTGCAGCTTAACTGTGCAACTGCCATTGAAACTGTTAATCTTGAATATAGTTGAGGTAGGCGGAATTTAACATGTAGCGGTGAAATGCTTAGATATGTTGAGGAACACCAAATGCGAAGGCAGCTTACTAAGCTATGATTGACGCTGAGGCACGAAAGCGTGGGTAGCGAACG
ASV7065	TGAGGAATTTTGCGCAATGGGGGAAACCCTGACGCAGCAACGCCGCGTGAGTGATGAAGGCTTTCGGGTCGTAAAGCTCTGTCAAGTGGGAAGAACCCATGTGGTGACAATACCACCATATGCTGACGGTACCACTGAAGGAAGCACCGGCTAACTCCGTGCCAGCAGCCGCGGTAATACGGGGGGTGCGAGCGTTATTCGGAATTACTGGGCGTAAAGAGCGCGTAGGCGGTCTTTTAAGTCAGGTGTGAAAGCCCGGGGCTCAACCCCGGAAGTGCACTTGAAACTAAGAGACTTGAGTATGGGAGAGGGAAGTGGAATTCCTGGTGTAGCGGTGAAATGCGTAGATATCAGGAGGAACATCGGTGGCGAAGGCGACTTCCTGGACCAATACTGACGCTGAGGCGCGAAGGCGTGGGGAGCAAACA
ASV7066	CAAGGAATATTGTCCAATGGGGGAAACCCTGAGACAGCAACGCCGCGTGAAGGAAGAAGGCCTTCGGGTTGTAAACTTCTGTTTTAAGAGAAGAAACAAATGACGGTACCTTAAGAGGAAGCCCCGGCAAACTACGTGCCAGCAGCCGCGGTAACACGTAGGGGGCAAGCGTTGTCCGGAATCACTGGGCGTAAAGGGCGCGTAGGCGGTTTATTAAGTTGAATGTGAAATCCCAGGGCTCAACCCTGGACCTGCATTCAAAACTGGTAGACTTGAGTATGGCAGAGGTAAGTGGAATTCCTAGTGTAGCGGTGGAATGCGTAGATATTAGGAGGAACACCAGTGGCGAAGGCGACTTACTGGGCCAAAACTGACGCTGAGGCGCGAAAGCGTGGGGAGCAAACA
ASV7067	TGAGGAATTTTGCGCAATGGGGGAAACCCTGACGCAGCAACGCCGCGTGAGTGATGAAGGCCTTCGGGTCGTAAAGCTCTGTCAAGTGGGAAGAACCCTTCCCGGGCCAATATCCCTGGAAGCTGACGGTACCACTGAAGGAAGCACCGGCTAACTCCGTGCCAGCAGCCGCGGTAATACGGGGGGTGCTAGCGTTACTCGGATTCACTGGGCGTAAAGCGCGCGTAGGCGGCTTCTTGTGTCAGGTGTGAAATCCCGGGGCTTAACCCCGGAAGTGCACTTGAAACTAAGTGGCTTGAGTATGGGAGAGGGAAGTGGAATTCCTGGTGTAGCGGTGAAATGCGTAGATATCAGGAGGAACACCGGTGGCGAAGGCGACTTCCTGGACCAATACTGACGCTGAGGCGCGAAGGCGTGGGGAGCAAACA
ASV7068	TAGGGAATATTGGTCAATGGGGGCAACCCTGAACCAGCCATGCCGCGTGCAGGAAGACGGCCTTCTGGGTTGTAAACTGCTTTTATACAGGAAGAAATAGGTCCTGCGGGATCAGTTGACGGTACTGTATGAATAAGCACCGGCTAACTCCGTGCCAGCAGCCGCGGTAATACGGAGGGTGCAAGCGTTGTCCGGATTCACTGGGTTTAAAGGGTACGTAGGCGGTTATTTAAGTCAGTGGTGAAATGTGTCGGCTCAACCGGCAACGTGCCATTGATACTGGATAACTGGAGTGTTGTATAGGTAGGCGGAATTGATGGTGTAGCGGTGAAATGCATAGATACCATCAAGAACACCGATTGCGAAGGCAGCTTACTGGGCAACAACTGACGCTGAGGTACGAAAGCGTGGGGAGCGAACA
ASV7069	TGGGGAATATTGGGCAATGGGGGAAACCCTGACCCAGCGACGCCGCGTGGAGGATGAAGGCCTTCGGGTTGTAAACTCCTGTCAGGTGGGAAGAAATCCCGAGGGTGAATAGCACTCGGGTCTGACTGTACCACCAAAGGAAGCTCCGGCTAACTCCGTGCCAGCAGCCGCGGTAATACGGAGGGAGCAAGCGTTATTCGGAATTACTGGGCGTAAAGCGCACGTAGGCGGCATGGCAAGTCGCAGGTGAAAGCCCTCGGCTCAACCGAGGAATTGCCTGCGAAACTGCCTTGCTTGAGTCCGGGAGGGGGGAGCGGAATTCCCAGTGTAGCGGTGAAATGCGTAGATACTGGGAGGAACACCGGTGGCGAAGGCGGCTCCCTGGACCGGTACTGACGCTGAGGTGCGAAAGCGTGGGTAGCAAACA
ASV7070	TGGGGAATATTGCGCAATGGGCGAAAGCCTGACGCAGCCATGCCGCGTGTGTGAAGAAGGCCCTCGGGTTGTAAAGCACTTTCAATTGGGAGGAAAGGCTCAAGATTAATACTCTTGAGCTGTGACGTTACCTTTAGAAGAAGCACCGGCTAACTCCGTGCCAGCAGCCGCGGTAATACGGAGGGTGCAAGCGTTAATCGGAATTACTGGGCGTAAAGCGCGCGTAGGTGGCTTGTTAAGTCGGATGTGAAAGCCCCGGGCTCAACCTGGGAATTGCATCCGATACTGGCAGGCTAGAGTGCGGGAGAGGGAGGTAGAATTCCACGTGTAGCGGTGAAATGCGTAGATATGTGGAGGAATACCAGTGGCGAAGGCGGCCTCCTGGCTCGACACTGACACTGAGGTGCGAAAGCGTGGGTAGCAAACA
ASV7071	TAGGGAATATTGGTCAATGGGGGCAACCCTGAACCAGCCATGCCGCGTGCAGGATGAAGGCGCTCGTCGTTGTAAACTGCTTTTATAGGGGAAGAAAGAGTCCTTGCGAGGATAGTTGACGGTACCCTATGAATAAGCACCGGCTAACTCCGTGCCAGCAGCCGCGGTAATACGGAGGGTGCAAGCGTTGTCCGGATTTATTGGGCTTAAAGGGTGCGCAGGCGGTCTGATCAGTCAGTATTAAAAGTTTACAGCTTAACTGTGAAATGCGTATTGATACTGTCAGACTTGAGTATCATGGAAGAAGCTGGAATCGGCGGTGTAGCGGTGAAATGCATAGATATCGTCGAGAAGGTCAATAGCGAAGGCAGGTTTCTGTGTGATAACTGACGCTGATGCACGAAAGTATGGGTAGCGAACG
ASV7072	TAAGGAATATTGGACAATGGGCGCAAGCCTGATCCAGCCATGCCGCGTGAGTGAAGAAGGCCCTAGGGTTGTAAAGCTCTTTCAGATGCGAAGATAATGACGGTAACATCAGAAGAAGCTCCGGCTAACTCCGTGCCAGCAGCCGCGGTAATACGGGGGGAGCGAGCGTTGTTCGGAATCACTGGGCGTAAAGCGTGCGTAGGCGGTTTGACAAGTCAGAAGTGAAAGCCTGGGGCTCAACCCCAGAATTGCTTTTGAAACTGTCTCACTAGAGTCCGAGAGAGGTTGGCGGAATTCCCAGTGTAGAGGTGAAATTCGTAGAGATTGGGAAGAACACCAATGGCGTAGGCAGCCAACTGGCTCGGTACTGACGCTCAGGCACGAAAGTGTGGGGAGCAAACA
ASV7073	TGGGGAATATTGGACAATGGGCGAAAGCCTGATCCAGCAATGCCGCGTGTGTGAAGAAGGCCTGCGGGTTGTAAAGCACTTTCAGTAGGGAAGAAAAGCCGAGGGTTAATACCCCTGGGTCTTGACGTTACCTACAGAAGAAGCACCGGCTAACTCCGTGCCAGCAGCCGCGGTAATACGGAGGGTGCAAGCGTTAATCGGAATCACTGGGCGTAAAGCGCACGTAGGCGGCGCAGTCAGTCAGGTGTGAAAGCCCCGGGCTCAACCTGGGAACTGCACTTGATACTGCTGTGCTCGAGTCCGATAGAGGGGGGTGGAATTCCAGGTGTAGCGGTGAAATGCGTAGAGATCTGGAGGAACACCAGTGGCGAAGGCGGCCCCCTGGATCGAGACTGACGCTGAGGTGCGAAAGCGTGGGGAGCAAACA
ASV7074	TGAGGAATATTGGTCAATGGACGCAAGTCTGAACCAGCCATGCCGCGTGCAGGAAGACGGCCTTATGGGTTGTAAACTGCTTTTATACGAGAAGAATAAGGGGTATTATTACCTTGATGCCTGTATTGTATGAATAAGGATCGGCTAACTCCGTGCCAGCAGCCGCGGTAATACGGAGGATCCGAGCGTTATCCGGAATTATTGGGTTTAAAGGGTCCGTAGGCGGGCATTTAAGTCAGTGGTGAAAGTCTATCGCTCAACGATAGAATTGCCATTGATACTGGCTGTCTTGAGACTTTGTGAAGTGGTTGGAATGAGTAGTGTAGCGGTGAAATGCATAGATATTACTCAGAATACCGATAGCGAAGGCATATCACTAACAGAGATCTGACGCTGATGGACGAAAGCGTAGGTAGCGAACA
ASV7075	TGAGGAATTTTGCGCAATGGGGGAAACCCTGACGCAGCAACGCCGCGTGAGTGATGAAGGCTTTCGGGTCGTAAAGCTCTGTCAAGTGGGAAGAACCCACGTGGTGCTAATATCACCATGTGCTGACGGTACCACTGAAGGAAGCACCGGCTAACTCCGTGCCAGCAGCCGCGGTAATACGGGGGGTGCAAGCGTTATTCGGAATTACTGGGCGTAAAGAGCGCGTAGGCGGTCTTTTAAGTCAGGTGTGAAAGCCCGGGGCTCAACCCCGGAAGTGCACTTGAAACTAAGAGACTTGAGTATGGGAGAGGGAAGTGGAATTCCTGGTGTAGCGGTGAAATGCGTAGATATCAGGAGGAACACCGGTGGCGAAGGCGACTTCCTGGACCAATACTGACGCTGAGGCGCGAAGGCGTGGGGAGCAAACA
ASV7076	TGAGGAATTTTGCGCAATGGGGGTAACCCTGACGCAGCAACGCCGCGTGAGTGATGAAGGTTTTCGGATCGTAAAGCTCTGTCATAAGGGAAGAAGTCTATGTACGTTAATAGCGTAGATAGTTGACGGTACCTTAGAAGGAAGCACCGGCTAACTCCGTGCCAGCAGCCGCGGTAATACGGAGGGTGCAAGCGTTATTCGGAATTATTGGGCGTAAAGGGCGCGTAGGCGGGTGTGTAAGTCAGATGTGAAATCCCACGGCTCAACCGTGGAGGTGCATTTGAAACTGCATATCTTGAGTATGGTAGAGGGAAGTGGAATTCCTGGTGTAGCGGTGAAATGCGTAGATATCAGGAGGAACACCGGTGGCGAAGGCGACTTCCTGGACCAATACTGACGCTGAGGCGCGAAGGTGTGGGTAGCGAACA
ASV7077	CAGGGAATATTGCACAATGGACGAAAGTCTGATGCAGCGACGCCGCGTGAATGAGGAAGGCCTTCGGGTTGTAAAATTCTTTTAGCGGGGAAGAGGAAGGACGGTACCCGTTGAATAAGCGTCGGCTAACTACGTGCCAGCAGCCGCGGTAAGACGTAGGACGCAAGCGTTATCCGGATTTACTGGGCGTAAAGCGTCTGTAGGCGGATCGGTAAGTTGGGCGTGAAAGCTCCGGGCTTAACCCGGAGAGGCCGTTCAATACTGCCAATCTAGAGGGTGTCAGAGGGGAGCGGAATTCCTGGTGTAGCGGTAAAATGCGCAGATATCAGGAGGAACACCGGTGGCGAAGGCGGCTCCCTAGGGCAAACCTGACGCTGAGAGACGAAAGCTAGGGGAGCGAACA
ASV7078	TGAGGAATATTGGGCAATGGGCGCAAGCCTGACCCAGCCATGCCGCGTGCAGGATGACTGCCCTATGGGTTGTAAACTGCTTTTTTACGGGAAGAATAGCTTCTACGTGTAGAGGTTTGACGGTACCGTAAGAATAAGCATCGGCTAACTCCGTGCCAGCAGCCGCGGTAATACGGAGGATGCAAGCGTTATCCGGATTCATTGGGTTTAAAGGGTGCGCAGGCGGAATATTAAGTCAGTGGTGAAATCCTGCAGCTTAACTGTAGAACTGCCATTGATACTGATATTCTTGAATGTAGTTGAGGTGGGCGGAATGTGTAATGTAGCGGTGAAATGCTTAGATATTACACAGAACACCGATTGCGAAGGCAGCTCACTAAACTAACATTGACGCTGAGGCACGAAAGCGTGGGGAGCGAACA
ASV7079	TCGAGAATCTTCCGCAATGGGCGAAAGCCTGACGGAGCAATGCCGCGTGGTGGATGAAGGCCTTCGGGTTGTAAACACCTGTCAGTAGGAAGGAAATTTTGACCGATCTACAGAGGAAGTCCGGGCTAAGTACGTGCCAGCAGCCGCGGTAATACGTACCGGACAAACGTTATTCGGAATCACTGGGCTTAAAGAGTACGTAGGCTGTTTTGTAGGTGAGATGTGAAATCCCACGGCTCAACCGTGGAACTGCGTTTCAAACCACAAAACTTGAGGGAGACAGGGGTGAGCGGAACTGATGGTGGAGCGGTGAAATGCGTTGATATCATCAGGAACACCGGTGGCGAAGGCGGCTCACTGGGTCTCTTCTGACGCTGAGGTACGAAAGCTAGGGTAGCGAACG
ASV7080	TGGGGAATTTTGCGCAATGGGCGAAAGCCTGACGCAGCAATACCGCGTGAGTGAAGAAGGCCTTTGGGTCGTAAAGCTCTTTTCTATGGGAAGATAGTGACGGTACCATAGGAATAAGCACCGGCTAACTCCGTGCCAGCAGCCGCGGTAATACGGAGGGTGCGAGCGTTGTTCGGATTTACTGGGCGTAAAGGGCACGTAGGCGGCACAGCAAGTTAAGGGTGAAATCCCGGGGCTCAACTCCGGAACTGCTCTTAAAACTGCTGAGCTAGAGATAGTCAGAGGCGGGTGGAATTCCTGGTGTAGAGGTGAAATTCGTAGATATCAGGAGGAACACCGGTGGCGAAGGCGGCCCGCTGGGGCTATTCTGACGCTAAGGTGCGAAAGCGTGGGGAGCGAACG
ASV7081	TGGGGAATCTTGGACAATGGGGGCAACCCTGATCCAGCCATGCCGCGTGGACGATGAAGGCCTTAGGGTTGTAAAGTCCTTTCGCTAGGGAAGATAATGACGGTACCTAGTAAAGAAGCCCCGGCTAACTCCGTGCCAGCAGCCGCGGTAATACGGAGGGGGCTAGCGTTGTTCGGAATTACTGGGCGTAAAGCGCGCGTAGGCGGATTGGAAAGTTGGGGGTGAAATCCCAGGGCTCAACCCTGGAACTGCCCTCAAAACTATCAGTCTAGAGTTCGAGAGAGGTGAGTGGAATTCCGAGTGTAGAGGTGAAATTCGTAGATATTCGGAGGAACACCAGTGGCGAAGGCGGCTCACTGGCTCGATACTGACGCTGAGGTGCGAAAGTGTGGGGAGCAAACA
ASV7082	TGGGGAATATTGCACAATGGGCGAAAGCCTGATGCAGCCATGCCGCGTGTGTGAAGAAGGCCTTCGGGTTGTAAAGCACTTTCAGCAGTGAGGAAGGCATTAAGATTAATACTCTTAGTGTTTGACGTTAGCTGCAGAAGAAGCACCGGCTAACTCCGTGCCAGCAGCCGCGGTAATACGGAGGGTGCGAGCGTTAATCGGAATTACTGGGCGTAAAGCGCATGCAGGTGGTGGATTAAGTCAGATGTGAAAGCCCGGGGCTCAACCTCGGAACTGCATTTGAAACTGGTTCACTAGAGTACTGTAGAGGGGGGTAGAATTTCAGGTGTAGCGGTGAAATGCGTAGAGATCTGAAGGAATACCGGTGGCGAAGGCGGCCCCCTGGACAGATACTGACACTCAGATGCGAAAGCGTGGGGAGCAAACA
ASV7083	CTAAGAATATTCCGCAATGGGCGCAAGCCTGACGGAGCGACGCCGCGTGGAGGATGAAGGCTTTCGGGTTGTAAACTCCTTTTCTTAGGGAAGAATAAAGTTGGCAGGAAATGGTCGACCGATGACGGTACCTAAGGAATAAGCCCCGGCTAATTACGTGCCAGCAGCCGCGGTAATACGTATGGGGCAAGCGTTGTTCGGATTCACTGGGCGTAAAGGGCGTGTAGGCGGTGTGGTAAGTCGGATGTGAAATCTCTAGGCTCAACCTGGAAACTGCATTCGAAACTGCCATGCTTGAGTACCGGAGAGGGAAACGGAATTCCTGGTGTAGGGGTGAAATCTGTAGATATCAGGAAGAACACCGGTGGCGAAGGCGGTTTCCTGGCCGGATACTGACGCTGAGGCGCGAAAGCTAGGGGAGCAAACA
ASV7084	TGGGGAATATTGGACAATGGGCGAAAGCCTGATCCAGCAATGCCGCGTGTGTGAAGAAGGCCTGCGGGTTGTAAAGCACTTTCAGTAGGGAAGATAGTGACGGTACCTACAGAAGAAGCACCGGCTAACTCCGTGCCAGCAGCCGCGGTAATACGGAGGGTGCGAGCGTTAATCGGAATTACTGGGCGTAAAGCGCGCGTAGGCGGCTTGGTAAGTCGGATGTGAAAGCCCAGGGCTTAACCTTGGAATTGCATTCGATACTGCCAAACTCGAGTGTGGTAGAGGGTAGTGGAATTCCTGGTGTAGCGGTGAAATGCGTAGATATCAGGAGGAACATCGGTGGCGAAGGCGGCTACCTGGACCAACACTGACGCTGAGGTGCGAAAGCGTGGGGAGCAAACA
ASV7085	TGGGGAATTTTCCGCAATGGGCGCAAGCCTGACGGAGCAAGACCGCGTGGGGGAGGAAGGCTCTTGGGTTGTAAACCCCTTTTCTCAAGGAAGAACACAATGACGGTACTTGAGGAATCAGCCTCGGCTAACTCCGTGCCAGCAGCCGCGGTAATACGGAGGAGGCAAGCGTTATCCGGAATTATTGGGCGTAAAGAGTCCGTAGGTGGTGGGGCAAGTCGGCGGTTAAAGACTGGGGCTTAACTCCAGAAAGGCCGTGGAAACTGCACCACTAGAGGGCAGTAGGGGTAGAGGGAATTCCCGGTGTAGCGGTGAAATGCGTAGATATCGGGAAGAACACCAGTGGCGAAAGCGCTCTACTGGACTGCAACTGACACTGAGGGACGAAAGCTAGGGGAGCGAATG
ASV7086	TAAGGAATATTGGACAATGGGCGGAAGCCTGATCCAGCCATCCCGCGTGCAGGATGAAGGCCCTCCGGGTCGTAAACTGCTTTTACAGGGGAAGAAACCCCCGGATTTACTCTGGGGCTGACGGTACCCTGCGAACAAGCACCGGCTAACTCCGTGCCAGCAGCCGCGGTAATACGGAGGGTGCGAGCGTTATCCGGAATCACTGGGTTTAAAGGGTGCGCAGGCGGCGCGCTAAGTCAGGGGTGAAATCCCACCGCCCAACGGTGGAACTGCCCTTGATACTGGCGTGCTCGGATTGGCGCGAGGCAGGCGGAACGCGGCATGTAGCGGTGAAATGCTTAGATATGCCGCAGAACACCGATTGCGTAGGCAGCCTGCCAGAGCCATATCGACGCTGAGGCACGAAAGCGTGGGGAGCGAACA
ASV7087	TGGGGAATATTGGACAATGGGGGAAACCCTGATCCAGCAATGCCGCGTGTGTGAAGAAGGCCTGCGGGTTGTAAAGCACTTTCAGTAGGGAAGATAATGACGGTACCTACAAAAGAAGCACCGGCTAACTCCGTGCCAGCAGCCGCGGTAATACGGAGGGTGCGAGCGTTAATCGGAATTACTGGGCGTAAAGCGCACGTAGGTGGTTTGGTAAGTCGGATGTGAAATCCCAGGGCTCAACCTTGGAATTGCATTCGATACTGCCTCACTAGAGTCTAGCAGAGGGATGGGGAATTCCGGGTGTAGCGGTGAAATGCGTAGAGATCCGGAGGAACATCAGTGGCGAAGGCGCCATCCTGGGCTAAGACTGACACTGAGGTGCGAAAGCGTGGGGAGCAAACA
ASV7088	TGGGGAATATTGCACAATGGAGGAAACTCTGATGCAGCAACGCCGCGTGGAGGATGACACTTTTCGGAGCGTAAACTCCTTTTATATAGGAAGATAATGACGGTACTATATGAATAAGCACCGGCTAACTCCGTGCCAGCAGCCGCGGTAATACGGAGGGTGCAAGCGTTACTCGGAATCACTGGGCGTAAAGAGCGTGTAGGCGGATAAATAAGTTTGGAGTGAAATCCTATGGCTCAACCATAGAACTGCTTTGAAAACTGTTTATCTAGAATATGGGAGAGGTAGATGGAATTTCTGGTGTAGGGGTAAAATCCGTAGAGATCAGAAGGAATACCGATTGCGAAGGCGATCTACTGGAACATTATTGACGCTGAGACGCGAAAGCGTGGGGAGCAAACA
ASV7089	TCGAGAATCTTCCGCAATGGGCGAAAGCCTGACGGAGCGACGCCGCGTGCGGGATGAAGGCCTTCGGGTTGTAAACCGCTGTCAGAGGGGAGCAAATTACTTCGGTATTGAGCGATCCTCAGAGGAAGCGCAGGCTAAGTTCGTGCCAGCAGCCGCGGTAACACGAACTGCGCGAACGTTATTCGGAATCATTGGGCTTAAAGAGTTCGTAGGCGGCCTGATAAGTTGGGTGTGAAATCCCTCGGCTCAACCGAGGAACTGCGCCCAATACTGTCAGGCTTGAGGGAGACAGAGGTGAGCGGAACTGATGGTGGAGCGGTGAAATGCGTTGATATCATCAGGAACACCGGTGGCGAAAGCGGCTCACTGGGTCTCTTCTGACGCTGAGGAACGAAAGCTAGGGGAGCGAACG
ASV7090	TGGGGAATATTGCACAATGGGGGAAACCCTGATGCAGCAACGCCGCGTGGAGGATGACACATTTCGGTGCGTAAACTCCTTTTATATAGGAAGATAATGACGGTACTATATGAATAAGCGCCGGCTAACTCCGTGCCAGCAGCCGCGGTAATACGGAGGGCGCAAGCGTTACTCGGAATCACTGGGCGTAAAGAGCGTGTAGGCGGGTGAATAAGTTTGAAGTGAAATCCTATAGCTCAACTATAGAACTGCTTTGAAAACTGTTCACCTAGAATATGGGAGAGGTAGATGGAATTTCTGGTGTAGGGGTAAAATCCGTAGAGATCAGAAGGAATACCGATTGCGAAGGCGATCTACTGGAACATTATTGACGCTGAGACGCGAAAGCGTGGGGAGCAAACA
ASV7091	TGGGGAATATTGCGCAATGGGCGAAAGCCTGACGCAGCGACGCCGCGTGAGTGACGACGTCTTTAGGGATGTAAAGCTCTGTCAAGAGGGAAGATTATGACGGTACCTCTAAAGGAAGCACCGGCTAATTACGTGCCAGCAGCCGCGGTAATACGTAAGGTGCAAGCATTATCCGGATTTATTGGGCATAAAGCGCACGTAGGTGGTGTTTTAAGTCAGGTGTTAAAGCCTCTGGCTCAACCAGAGTATGCCCCTGAAACTGAAACACTAGAGGTCAGTAGAGGAAAGCGGAACTCACGGTGTAGCGGTGAAATGCGTAGATATCGTGAGGAACACCAGTTGCGAAGGCGGCTTTCTGGCCTGATCCTGACACTGAGGTGCGAAAGCGTGGGGAGCGAACG
ASV7092	TCGGGAATATTGGACAATGGGGGCAACCCTGATCCAGCAATGCCGCGTGTGTGAAGAAGGCCTGCGGGTTGTAAAGCACTTTTATTAGGGAAGAACTGCGTGATGTTAATAGCATTACGAGCTGACATAACCTAAAGAAAAAGCACCGGCTAACTCTGTGCCAGCAGCCGCGGTAATACAGAGGGTGCGAGCGTTAATCGGAATTACTGGGCGTAAAGCGTGCGTAGGCGGTTTAGTAAGTCGGATGTGAAAGCCCTGAGCTTAACTTGGGAACTGCATTCGATACTGCTGAACTAGAGTATAGTAGAGGAAAGTGGAATTCCCGGTGTAGCGGTGAAATGCGTAGATATCGGGAGGAACACCAGTGGCGAAGGCGACTTTCTGGACTAATACTGACGCTGAGGTACGAAAGCGTGGGGAGCAAACA
ASV7093	TGGGGAATATTGCGCAATGGACGAAAGTCTGACGCAGCGACGCCGCGTGCGGGAGGAAGCCCTTCGGGGTGTAAACCGCTGTCAGGGGGGAAGAAACACGTCATCGGGAATACCTTTGGCGCTTGACGGTACCCCCAGAGGAAGCACCGGCTAACTCCGTGCCAGCAGCCGCGGTAATACGGAGGGTGCAAGCGTTGTTCGGAATTACTGGGCGTAAAGCGCGGGCAGGCGGTCCGTTAAGTCCCCTGTGAAACTCCGAGGCTCAACTTCGGACATGCAGGAGATACTGGCGGACTAGAGATCGGTAGAGGCAGGCGGAATTCCTGGTGTAGCGGTGGAATGCGTAGATATCAGGAAGAACACCTGTGGCGAAGGCGGCCTGCTGGGCCGATTCTGACGCTGATCCGCGAAAGCGTGGGGAGCAAACA
ASV7094	TGGGGAATATTGCACAATGGGCGAAAGCCTGATGCAGCCATGCCGCGTGTGTGAAGAAGGCCCTAGGGTTGTAAAGCACTTTCAGCGAGGAGGAAAGGGTGATGGTTAATATCCATCATCTGTGACGTTACTCGCAGAAGAAGCACCGGCTAACTCCGTGCCAGCAGCCGCGGTAATACGGAGGGTGCGAGCGTTAATCGGAATTACTGGGCGTAAAGCGTACGCAGGCGGTTGATTAAGCGAGATGTGAAATCCCTGGGCTCAACCCAGGAACTGCATTTCGAACTGGTCAACTAGAGTATGAGAGAGGGTGGTAGAATTTCAGGTGTAGCGGTGAAATGCGTAGAGATCTGAAGGAATACCGATGGCGAAGGCAGCCACCTGGTTCAATACTGACGCTCATGTACGAAAGCGTGGGGAGCAAACA
ASV7095	TGGGGAATCTTAGACAATGGGGGAAACCCTGATCTAGCCATGCCGCGTGAGTGACGAAGGCCCTAGGGTCGTAAAGCTCTTTCGCCAGGGAAGATAATGACTGTACCTGGTAAAGAAACCCCGGCTAACTCCGTGCCAGCAGCCGCGGTAATACGGAGGGGGTTAGCGTTGTTCGGAATTACTGGGCGTAAAGCGCGCGTAGGCGGATTAGTCAGTCAGAGGTGAAATCCCGGGGCTCAACCCCGGAACTGCCTTTGATACTGCTAGTCTTGAGTTCGAGAGAGGTGAGTGGAATTCCGAGTGTAGAGGTGAAATTCGTAGATATTCGGAGGAACACCAGTGGCGAAGGCGGCTCACTGGCTCGATACTGACGCTGAGGTGCGAAAGCGTGGGGAGCAAACA
ASV7096	TGGGGAATATTGCACAATGGGGGGAACCCTGATGCAGCCATGCCGCGTGTGTGAAGAAGGCCTTCGGGTTGTAAAGCACTTTCAGTTGTGAGGAAAGTTATATTGCTAATATCAATATGATGTGACGTTAGCAACAGAAGAAGCACCGGCTAACTCCGTGCCAGCAGCCGCGGTAATACGGAGGGTGCGAGCGTTAATCGGAATTACTGGGCGTAAAGCGCACGCAGGCGGATTGTTAAGCTAGATGTGAAAGCCCCGGGCTTAACCTGGGATGGTCATTTAGAACTGGCAGTCTAGAGTCTTGGAGAGGGGAGTGGAATTCCACGTGTAGCGGTGAAATGCGTAGATATGTGGAGGAACATCAGTGGCGAAGGCGACTCCCTGGCCAAAGACTGACGCTCATGTGCGAAAGTGTGGGTAGCGAACA
ASV7097	TGGGGAATATTGGACAATGGGCGCAAGCCTGATCCAGCAATGCCGCGTGTGTGAAGAAGGCCTGCGGGTTGTAAAGCACTTTTATCGGGAAAGAAAAACTCAGGGTTAATACCCCTGGGCCTTGACGGTACCCGAAGAATAAGCACCGGCTAACTCCGTGCCAGCAGCCGCGGTAATACGGAGGGTGCAAGCGTTAATCGGAATTACTGGGCGTAAAGCGAGTGTAGGCGGCTTCGTAAGTCGGATGTGAAAGCCCCGGGCTTAACCTGGGAATTGCATTCGATACTGCGCGGCTAGAGTCTGATAGAGGGAAGTGGAATTCCAGGTGTAGCGGTGAAATGCGTAGATATCTGGAGGAACACCAGTGGCGAAGGCGGCTTCCTGGATCAAGACTGACGCTGAGGCTCGAAAGCGTGGGGAGCAAACA
ASV7098	TGAGGAATATTGGTCAATGGGCGAAAGCCTGAACCAGCCATGCCGCGTGAAGGATGACAGCGCTATGCGTTGTAAACTTCTTTTGTACAGGAAGAAACACTTCTACGTGTAGAAGCTTGACGGTACTGTACGAATAAGCATCGGCTAACTCCGTGCCAGCAGCCGCGGTAATACGGAGGATGCAAGCGTTATCCGGATTTATTGGGTTTAAAGGGTACGTAGGCGGAAAATTAAGTCAGTAGTGAAATCCTGCAGCTTAACTGTAGAACTGTTATTGATACTGGTTTTCTTGAATATAGTTGAGGTAGGCGGAATGTGTAATGTAGCGGTGAAATGCTTAGATATTACACAGAACACCGATTGCGAAGGCAGCTTACTAAGCTATGATTGACGCTGAGGTACGAAAGCGTGGGGAGCGAACA
ASV7100	TAAGGAATATTGGACAATGGACGCAAGTCTGATCCAGCCATCCCGCGTGCAGGATGACTGCCCTATGGGTTGTAAACTGCTTTTATTTGGGAAGAAACCTGTTCATTTATGGACAGCTGACGGTACCTTATGAATAAGCACCGGCTAACTCCGTGCCAGCAGCCGCGGTAATACGGAGGGTGCAAGCGTTATCCGGAATCACTGGGTTTAAAGGGAGCGTAGGCGGCATGATAAGTCAGAGGTGAAAGGCTGTAGCTCAACTATGGAATTGCCTTTGATACTGTCATGCTTGAATCAAGTTGAGGTCGGCAGAATGTGACATGTAGCGGTGAAATGCATAGATATGTCATAGAATACCGATTGCGAAGGCAGCTGGCTGGACTTGTATTGACGCTGAGGCTCGAAAGCGTGGGGAGCAAACA
ASV7101	TGGGGAATATTGGACAATGGGGGAAACCCTGATCCAGCAATGCCGCGTGGGTGAAGAAGGCCTGCGGGTTGTAAAGCCCTTTCAGTGGTGAAGAGGGGGCGCGTGTAACGAGCGCGTCTTGACGTTAACCACAGAAGAAGCACCGGCTAACTCCGTGCCAGCAGCCGCGGTAATACGGAGGGTGCAAGCGTTAATCGGAATTACTGGGCGTAAAGCGCGCGTAGGCGGCTCGATCAGTCAGGTGTGAAAGCCCCGGGCTCAACCTGGGAATTGCATTTGATACTGTCGGGCTAGAGTCTGTCAGAGGGTGGCGGAATTCCGGGTGTAGCGGTGAAATGCGTAGATATCCGGAGGAACATCGGTGGCGAAGGCGGCCACCTGGGACAAGACTGACGCTGAGGTGCGAAAGCGTGGGGAGCAAACA
ASV7102	TGAGGAATATTGGTCAATGGACGCAAGTCTGAACCAGCCATGCCGCGTGCAGGAAGACTGCCCTATGGGTTGTAAACTGCTTTTATACGGGAATAATAGTAGGTACGTGTACTTATTTGAATGTACCGTAAGAATAAGCATCGGCTAACTCCGTGCCAGCAGCCGCGGTAATACGGAGGATGCAAGCGTTATCCGGATTTATTGGGTTTAAAGGGTACGTAGGCGGGAGCCTAAGTCAGTGGTGAAAGTCTGCAGCTTAACTGTAGAATTGCCATTGATACTGGGTTTCTTGAATGTAGTTGAGGTAGGCGGAATGTGTAATGTAGCGGTGAAATGCTTAGATATTACACAGAACACCGATTGCGTAGGCAGCTTACTAAGCTATAATTGACGCTGAGGTACGAAAGCGTGGGGAGCGAACA
ASV7103	TGGGGAATCTTGGACAATGGGGGAAACCCTGATCCAGCCATGCCGCGTGAGCGATGAAGGCCTTAGGGTTGTAAAGCTCTTTCGCCGGTGACGATAATGACGGTAGCCGGAGAAGAAGCCCCGGCTAACTCCGTGCCAGCAGCCGCGGTAATACGGAGGGGGCTAGCGTTGTTCGGAATTACTGGGCGTAAAGCGCGCGTAGGCGGACGGTCAAGTCGGGGGTGAAATCCCGGGGCTCAACCCCGGAACTGCCTTCGATACTGGCTGTCTGGAGGACGGGAGAGGCGAGTGGAATTCCGAGTGTAGAGGTGAAATTCGTAGATATTCGGAGGAACACCCGTGGCGAAGGCGGCTCGCTGGCCCGTTACTGACGCTGAGGCGCGAAAGCGTGGGGAGCAAACA
ASV7104	TGAGGAATCTTGCGCAATGGGGGCAACCCTGACGCAGCCACGCCGCGTGCCGGAAGACGGCCCTATGGGTTGTAAACGGCTTTTAAATGGGAAGAACGTACGAGATTCGTCTTGTAGTGACGGTACCATTTGAATAAGCACCGGCTAACTCCGTGCCAGCAGCCGCGGTAATACGGAGGGTGCAAGCGTTGTCCGGAATCATTGGGTGTAAAGGGTGCGTAGGCGGGAGCCTAAGTCTGTGGTGAAATCTTGCCGCTTAACGGTAAAATTGCCATGGATACTGGGTTTCTTGAGTACAGAAGAGGCCGGTGGAATTCGTAGTGTAGCGGTGAAATGCATAGATATTACGAAGAACACCAGTGGCGAAGGCGGCCGGCTGGGCTGTAACTGACGCTGAGGCACGAAAGCGTGGGGAGCGAACA
ASV7105	TGGGGAATATTGGACAATGGGCGCAAGCCTGATCCAGCCATGCCGCGTGTGTGAAGAAGGCCTTCGGGTTGTAAAGCACTTTCAGAAGGGAAGAAAAGCGCTGTGTGAATAATGCGGCGTCTTGACGTTACCTTCAGAAGAAGCACCGGCTAACTCCGTGCCAGCAGCCGCGGTAATACGGAGGGTGCGAACGTTAATCGGAATTACTGGGCGTAAAGCGCGCGTAGGCGGCTTGTTAAGTCAGATGTGAAAGCCCCGGGCTCAACCTGGGAATTGCATTTGAAACTGGCAAGCTAGAGTGCAGTAGAGGGAGGTGGAATTCCAGGTGTAGCGGTGAAATGCGTAGATATCTGGAGGAACACCAGTGGCGAAGGCGGCCTCCTGGACTGACACTGACGCTGAGGTGCGAAAGCGTGGGGAGCAAACA
ASV7106	TGGGGAATATTGGACAATGGGCGCAAGCCTGATCCAGCCATGCCGCGTGAATGATGAAGGCCTTAGGGTTGTAAAATTCTTTCGCCAGGGATGATAATGACAGTACCTGGTAAAGAAGCCCCGGCTAACTTCGTGCCAGCAGCCGCGGTAATACGAAGGGGGCTAGCGTTGTTCGGAATTACTGGGCGTAAAGCGCACGTAGGCGGATTATTAAGTCAGATGTGAAATCCCGGGGCTCAACTCCGGAACTGCATTTGAAACTGGTAATCTAGAGTTCAGGAGAGGTTAGCGGAATACCGAGTGTAGAGGTGAAATTCGTAGATATTCGGTGGAACACCAGTGGCGAAGGCGGCTAACTGGACTGATACTGACGCTGAGGTGCGAAAGTGTGGGGAGCAAACA
ASV7107	TGAGGAATATTGCACAATGGACGAAAGTCTGATGCAGCCATGCCGCGTGCAGGATGAATGCCCTATGGGTTGTAAACTGCTTTTATATAGGAAGAAACCCCATTACGTGTAATGGGCTGACGGTACTATAAGAATAAGGACCGGCTAACTCCGTGCCAGCAGCCGCGGTAATACGGAGGGTCCAAGCGTTATCCGGATTCATTGGGTTTAAAGGGTACGTAGGCGGAGCTTTAAGTCAGTAGTGAAAGCCCATCGCTCAACGATGGAACTGCTATTGATACTGGAACTCTTGAATATAGTTGAAGTAGGCGGAATACGGCATGTAGCGGTGAAATGCATAGATATGCCGTGGAACACCAATCGCGAAGGCAGCTTACTAAGCTATTATTGACGCTAATGTACGAAAGCGTGGGGAGCGAACA
ASV7108	TGGGGAATATTGCACAATGGGGGAAACCCTGATGCAGCCATGCCGCGTGTATGAAGAAGGCCTTCGGGTTGTAAAGTACTTTCAGCAGTGAGGAAGGGGTGTACGTTAACAGCGTGCATCTTTGACGTTAGCTGCAGAAGAAGCACCGGCTAACTCCGTGCCAGCAGCCGCGGTAATACGGAGGGTGCGAGCGTTAATCGGAATTACTGGGCGTAAAGCGCATGCAGGCGGTCTGTTAAGCAAGATGTGAAAGCCCGGGGCTTAACCTCGGAACAGCATTTTGAACTGGCAGGCTAGAGTCTTGTAGAGGGGGGTAGAATTTCAGGTGTAGCGGTGAAATGCGTAGAGATCTGAAGGAATACCGGTGGCGAAGGCGGCCCCCTGGACAAAGACTGACGCTCAGATGCGAAAGCGTGGGGAGCAAACA
ASV7109	TGGGGAATATTGGACAATGGGCGAAAGCCTGATCCAGCAATGCCGCGTGTGTGAAGAAGGCCTTAGGGTTGTAAAGCACTTTCAGCAGGGAAGAAATGTTCGAAGTTAATACCTTCGGATCTTGACGGTACCTGAAGAAGAAGCACCGGCTAACTCCGTGCCAGCAGCCGCGGTAATACGGAGGGTGCAAGCGTTAATCGGAATTACTGGGCGTAAAGCGCGCGTAGGCGGTCTGATAAGTCGGGTGTGAAAGCCCCGGGCTCAACCTGGGAACTGCATTCGATACTGTCAGACTAGAGTATGGTAGAGGGAAGTGGAATTCCGCATGTAGCGGTGAAATGCATAGAGATGCGGAGGAACACCAGTGGCGAAGGCGACTTCCTGGACCAATACTGACGCTGAGGTGCGAAAGCGTGGGGAGCAAACA
ASV7110	TCGGGAATATTGGACAATGGGCGGAAGCCTGATCCAGCAATACCGCGTGTGTGAAGAAGGCCTGCGGGTTGTAAAGCACTTTCAGTTGGGAAGATAATGACGTTACCAACAGAAGAAGCACCGGCTAACTCCGTGCCAGCAGCCGCGGTAATACGGAGGGTGCGAGCGTTAATCGGAATTACTGGGCGTAAAGCGCACGTAGGCGGTTTATTAAGTCGGATGTGAAATCCCCGGGCTCAACCCGGGAACCGCACTCGATACTGGTAAACTGGAATTTGGGAGAGGTGAGTGGAATTTCCGGTGTAGCGGTGAAATGCATAGAGATCGGAAGGAACACCAGTGGCGAAGGCGACTCACTGGCCCGAAATTGACGCTGAGGTGCGAAAGCGTGGGTAGCAAACA
ASV7111	TAGGGAATCTTGGTCAATGGGCGAAAGCCTGAACCAGCGACGCCGCGTGAGCGATGAAGGCCTTCGGGTTGTAAAGCTCTGTGGGGAGGGAAGAATAAGGGCAGGTCAATATCCTGTCTGATGACGGTACCTCCTTAGCAAGCACCGGCTAACTCTGTGCCAGCAGCCGCGGTAAGACAGAGGGTGCAAACGTTGTTCGGAATCACTGGGCGTAAAGCGCGTGTAGGCTGCCCTGCAAGTCGGATGTGAAAGCCCTCGGCTCAACCGAGGAAGAGCACCCGAAACTGCAGGGCTAGAGTCCCGGAGAGGAAGGTGGAATGCTTGGTGTAGAGGTGAAATTCGTAGATATCAAGCGGAACACCGGTGGCGAAGGCGGCCTTCTGGACGGTGACTGACGCTGAGACGCGAAAGCGTGGGGAGCAAACA
ASV7112	CTAAGAATCTTCCGCAATGGGCGCAAGCCTGACGGAGCGACGCCGCGTGGGTGAAGAATGCCGAGAGGTTGTAAAACCCTTTTCTCACAGAAGAATAATTTCATGAGGTAATGCGTGAGAGATGACGTTATGTGAGGAATAAGCACCGGCCAATTACGTGCCAGCAGCCGCGGTAACACGTAAGGTGCGAGCGTTGTTCGGAATTATTGGGCGTAAAGGGCTCGTAGGCGGCCTGCCAAGTCTCACGTGAAAGACCGGGGCTCAACCCCGGGGACGCGAGGGAAACTGGCAAGCTTGAATCCTGGAGGGGGTACTGGAATTCCTAGTGTAGGGGTGAAATCTGTTGATATTAGGAAGAACACCGGAGGCGAAGGCGAGTACCTGGCCAAGGATTGACGCTGATGAGCGAAAGCGTAGGGAGCGAACA
ASV7113	TGAGGAATTTTGCGCAATGGGGGAAACCCTGACGCAGCAACGCCGCGTGAGTGAAGAAGGCCTTTGGGTCGTAAAGCTCTGTCAACTGGGAAGAAATTAGTTGTTATTAATAGTAATAGCTATTGACGGTACCAGTGGAGGAAGCGCCGGCTAACTCCGTGCCAGCAGCCGCGGTAACACGGGGGGCGCAAGCGTTATTCGGAATTATTGGGCGTAAAGGGCGCGCAGGCGGTCTTGTCAGTCAGATGTGAAAGCCCGGGGCTCAACCCCGGATGGTCATTTGAAACAGCAAGACTTGAATACTGGAGAGGAAAGCGGAATTCCTGGTGTAGAGGTGAAATTCGTAGATATCAGGAGGAACACCGATGGCGAAGGCAGCTTTCTGGACAGATATTGACGCTGAGGCGCGAAGGCGTGGGTAGCGAACG
ASV7114	TGAGGAATTTTGCGCAATGGGGGAAACCCTGACGCAGCAACGCCGCGTGAGTGATGAAGGCTTTCGGGTCGTAAAGCTCTGTCAAGTGGGAAGAACCTGCAAGGCGACAATACCGCTTTGCACTGACGGTACCACTGAAGGAAGCACCGGCTAACTCCGTGCCAGCAGCCGCGGTAATACGGGGGGTGCAAGCGTTATTCGGAATCATTGGGCGTAAAGGGCGCGTAGGCGGCCTGGTGAGTCAGATGTGAAAGCCCGGGGCTCAACCCCGGAAGTGCATTTGATACTGTCAGGCTTGAGTATGGGAGAGGGAAGTGGAATTCCTGGTGTAGAGGTGAAATTCGTAGATATCAGGAGGAACACCGGTGGCGAAGGCGACTTCCTGGACCAATACTGACGCTGAGGCGCGAAGGCGTGGGGAGCAAACA
ASV7115	TAAGGAATATTGGTCAATGGGCGGAAGCCTGAACCAGCCATCCCGCGTGCTTGAAGAAGGCCCTCTGGGTCGTAAAGAGCTTTTATATGAGAAGAATAGCCTGTATTAATATGGGTGTGACGGTATCATATGAATAAGCACCGGCTAACTCCGTGCCAGCAGCCGCGGTAATACGGAGGGTGCAAGCGTTATCCGGAATCACTGGGTTTAAAGGGTGCGTAGGCGGCCAGATAAGTCAGAGGTGAAAGGCCACCGCTTAACGGTGGGACTGCCTTTGATACTGTTTGGCTAGAATATGGATGAGGTTGGCGGAATATGGAGTGTAGCGGTGAAATGCATAGATATTCCATAGAACACCGATTGAGAAGTCAGCTGACTGGACCATAATTGACGCTGAGGCACGAAAGCGTGGGGAGCGAACA
ASV7116	TGGGGAATATTGCGCAATGGGCGAAAGCCTGACGCAGCCATGCCGCGTGTGTGAAGAAGGCCTTAGGGTTGTAAAGCACTTTCACTTGGGAGGAAAGGTTCGTAGTTAATAACTGCGAGCTGTGACGTTACCTTGAGAAGAAGCACCGGCTAACTCCGTGCCAGCAGCCGCGGTAATACGGAGGGTGCGAGCGTTAATCGGAATTACTGGGCGTAAAGCGCGCGTAGGCGGTTTGTTAAGTCGGATGTGAAAGCCCCGGGCTCAACCTGGGAATTGCATCCGATACTGGCCGACTGGAGTGCGAGAGAGGGAGGTAGAATTCCACGTGTAGCGGTGAAATGCGTAGATATGTGGAGGAATACCGGTGGCGAAGGCGGCCTCCTGGCTCGACACTGACGCTGAGGTGCGAAAGCGTGGGGAGCAAACA
ASV7117	TAAGGAATATTGGTCAATGGACGCAAGTCTGAACCAGCCATGCCGCGTGCAGGAAGACGGCCTTATGGGTTGTAAACTGCTTTTATAAAGGAATAAACCCCCATTCGTGAATGGGGCTGAAGGTACTTTAAGAATAAGCACCGGCTAACTCCGTGCCAGCAGCCGCGGTAATACGGAGGGTGCAAGCGTTATCCGGATTTATTGGGTTTAAAGGGTGCGCAGGCGGATGTGTCAGTCAGTGGTGAAATCCCGGGGCTCAACTTCGGAACTGCCATTGATACTGCACATCTTGAATTCGGTTGAGGTAGGCGGAATGTAGCATGTAGCGGTGAAATGCATAGATATGCTACAGAACACCGATCGCGAAGGCAGCTTACCAAGCCGCGATTGACGCTCAGGCACGAAAGCGTGGGTAGCGAACA
ASV7118	TGGGGAATATTGGACAATGGGCGAAAGCCTGATCCAGCAATGCCGCGTGTGTGAAGAAGGCCTGCGGGTTGTAAAGCACTTTCGGCGGGGAGGAACGGTCCGGGGCGAATACCTCCGGATTCTGACGTCACCCGCAGAAGAAGCACCGGCTAACTCCGTGCCAGCAGCCGCGGTAATACGGAGGGTGCGAGCGTTAATCGGAATTACTGGGCGTAAAGAGCGCGTAGGCGGTTGGGTAAGTCAGATGTGAAAGCCCCGGGCTCAACCTGGGAACTGCATTTGATACTGCCCGGCTTGAGTACGGTAGAGGGGGGTGGAATTCCAGGTGTAGCGGTGAAATGCGTAGATATCTGGAGGAACACCGGTGGCGAAGGCGGCCCCCTGGACCGATACTGACGCTGAGGCGCGAAAGCGTGGGGAGCAAACA
ASV7119	TAGGGAATCTTGGGCAATGGGCGAAAGCCTGACCCAGCCATGCCGCGTGTGTGAAGAAGGCCCTAGGGTTGTAAAGCACTTTCAGAAGCGAAGAAATGTTCGGGGTTAATACCTCCGAGCTTTGACGTTAACTTCAGAAGAAGCACCGGCTAACTCCGTGCCAGCAGCCGCGGTAATACGGAGGGTGCGAACGTTAATCGGAATTACTGGGCGTAAAGCGCGCGTAGGCGGTTTGTTAAGTGGGATGTGAAAGCCCCGGGCTTAACCTGGGAACTGCATTCCAAACTGGCAGACTCGAGTATGGTAGAGGGAGGTAGAATTTCCTGTGTAGCGGTGAAATGCGTAGATATAGGAAGGAATACCGGTGGCGAAGGCGGCCTCCTGGACCAATACTGACGCTGAGGTGCGAAAGCGTGGGGAGCAAACA
ASV7120	TGGGGAATATTGGACAATGGGGGAAACCCTGATCCAGCAATGCCGCGTGCGTGAAGAAGGCCCTAGGGTTGTAAAGCGCTTTCACCTGCGAGGATGATGACAGTAGCAGGAGAAGAAGCCCCGGCTAACTCCGTGCCAGCAGCCGCGGTAATACGGAGGGGGCTAGCGTTGTTCGGAATTACTGGGCGTAAAGGGCGTGTAGGCGGCGGATTTAGTTAGGCGTGAAAGCCCCGGGCTCAACCTGGGAACTGCGCTTAATACTGATCTGCTTGAGTCCGGGAGAGGCGAGTGGAATATCCAGTGTAGAGGTGAAATTCGTAGATATTGGATGGAACACCGATGGCGAAGGCAGCTCGCTGGACCGGTACTGACGCTGAGGCGCGAAAGCGTGGGGAGCAAACA
ASV7121	TCGAGAATCTTTCACAATGGGCGAAAGCCTGATGAAGCGACGCCGCGTGGGGGACGAATGGCTTCGGCCCGTAAACCCCTGTCATTCGCGAGCAATGCTCACGGTCGAATACACCGTGAGTTGATAGTAGCGAAAGAGGAAGGGACGGCTAACTCTGTGCCAGCAGCCGCGGTAATACAGAGGTCCCGAGCGTTGTTCGGATTCACTGGGCGTAAAGCGTGCGTAGGTGGCTGGGTAAGTTCGGTGTGAAAGCTCCGGGCTCAACTCGGAAAGGTCATCGAAAACTACTTGGCTTGAGGATTGGAGGGGAGACTGGAATTCTCGGTGTAGCAGTGAAATGCGTAGATATCGAGAGGAACATCAGTGGCGAAGGCGAGTCTCTGGACAATTCCTGACACTGAGGCACGAAAGCTAGGGGAGCAAACA
ASV7122	TGGGGAATTTTGCACAATGGAGGAAACTCTGATGCAGCAACGCCGCGTGAATGAAGAAGGCCCTTGGGTCGTAAAGTTCTTTCGTTAGGGAAGAAGAGATTTGTAGTTAATACCTGCATTTTTTGACGGTACCTAAATAAGAAGCACCGGCTAATTTCGTGCCAGCAGCCGCGGTAATACGAAAGGTGCGAGCGTTGTTCGGATTGACTGGGCGTAAAGCGCATGTAGGCGGGCTAGTAAGTCAGCTGTGAAAGCCCCGGGCTCAACCTGGGAATTGCAGTTGAAACTACTAGTCTTGAATATCTGAGGGGTTTATGGAATTCCAGGTGTAGCAGTGAAATGCGTAGATATCTGGAGGAACACCAGTGGCGAAGGCGGTAAACTGGCAGAATATTGACGCTGAGATGCGAAAGCATGGGGAGCAAACA
ASV7123	TGGGGAATATTGCACAATGGAGGAAACTCTGATGCAGCAACGCCGCGTGGAGGATGACACTTTTCGGAGCGTAAACTCCTTTTATATATGAAGATAATGACGGTAATATATGAATAAGCACCGGCTAACTCCGTGCCAGCAGCCGCGGTAATACGGGGGGTGCAAGCGTTACTCGGAATCACTGGGCGTAAAGAGCATGTAGGCTGGTTTATAAGTTGGAAGTGAAATCCTATGGCTTAACCATAGAACTGCTTCCAAAACTGTAAACCTAGAATATGGGAGAGGTAGATGGAATTTCTGGTGTAGGGGTAAAATCCGTAGAGATCAGAAGGAATACCGATTGCGAAGGCGATCTACTGGAACATTATTGACGCTGAGATGCGAAAGCGTGGGGAGCAAACA
ASV7124	TCTAGAAGCTTCGACAATGGGCGAAAGCCTGATCGAGCGACGCCGCGTGAGGGATGAAGCCCCTTGGGGTGTAAACCTCTTTCAGCGGGGAAGAAGGCCTGGATGGTGAATCCAGGTTTGACGGTACCCGCAGAAGAAGGACCGGCTAACTCCGTGCCAGCAGCCGCGGTAATACGGGGGGTCCGAGCGTTATTCGGATTTATTGGGCGTAAAGAGCGTGTAGGCGGTCGGGTAAGTCTGGTGTGAAAACGCTACCGCTTAACGGAGCGATTGCATTGGATACTGCTCGACTCGAGTGCGGAAGAGGTGAGCGGAATACCTGGTGTAGCGGTGGAATGCGTAGATATCAGGTAGAACACCGGTGGCGAAGGCGGCTCACTGGTCCGTCACTGACGCTGAGACGCGAAAGCGTGGGGAGCGAACG
ASV7125	TAGGGAATATTGGACAATGGGCGCAAGCCTGATCCAGCCATGCCGCGTGAGTGACGAAGGCCTTAGGGTTGTAAAGCTCTTTTGGCGGGGACGATAATGACGGTACCCGCAGAATAAGCCCCGGCTAACTTCGTGCCAGCAGCCGCGGTAATACGAAGGGGGCTAGCGTTGTTCGGAATCACTGGGCGTAAAGCGCACGTAGGCTGACTGGTCAGTTGGGGGTGAAATCCCGGGGCTCAACCTCGGAACTGCCTTCAATACTGCCAGTCTTGAGTCCGAGAGAGGTGAGTGGAATTCCTAGTGTAGAGGTGAAATTCGTAGATATTAGGAAGAACACCAGTGGCGAAGGCGGCTCACTGGCTCGGTACTGACGCTGAGGTGCGAAAGCGTGGGGAGCAAACA
ASV7126	TGGGGAATATTGGACAATGGGGGCAACCCTGATCCAGCAATGCCGCGTGTGTGAAGAAGGCCTGCGGGTTGTAAAGCACTTTCAGTAGAGAAGAAAAGCTTACGGTTAATACCCGTGAGTCTTGACGTAACCTACAGAAGAAGCACCGGCTAACTCCGTGCCAGCAGCCGCGGTAATACGGAGGGTGCAAGCGTTAATCGGAATTACTGGGCGTAAAGCGCGCGTAGGCGGTTTCGTAAGTCGGATGTGAAAGCCCAGGGCTTAACCTTGGAATTGCATTCGATACTGCGTAACTAGAGTATGGTAGAGGGAAGTGGAATTTCCGGTGTAGCGGTGAAATGCGTAGATATCGGAAGGAACACCAGTGGCGAAGGCGACTTCCTGGGCCAATACTGACGCTGAGGTGCGAAAGCGTGGGGAGCAAACA
ASV7127	TGGGGAATATTGGACAATGGGCGAAAGCCTGATCCAGCAATGCCGCGTGTGTGAAGAAGGCCTGCGGGTTGTAAAGCACTTTCAGTAGGGAAGAACGGTTCGGTGTGAATAGCGCCGGACTTTGACGTTACCTACAGAAGAAGCACCGGCTAACTCCGTGCCAGCAGTCGCGGTAATACGGAGGGTGCGAGCGTTAATCGGAATTACTGGGCGTAAAGCGCGCGTAGGCGGTCTGGTAAGTCAGATGTGAAAGCCCCGGGCTCAACCTGGGAATTGCATTTGATACTGCCTGACTAGAGTATGGTAGAGGGGGGTGGAATTCCAGGTGTAGCGGTGAAATGCGTAGATATCTGGAGGAACACCGGTGGCGAAGGCGGCCCCCTGGACCAATACTGACGCTGAGGTGCGAAAGCGTGGGGAGCAAACA
ASV7128	TGGGGAATATTGCACAATGGGCGGAAGCCTGATGCAGCGACGCCGCGTGGGGGATGACGGCCTTCGGGTTGTAAACTCCTTTCGACAGGGACGAAGCGCAAGTGACGGTACCTGTATAAGAAGCACCGGCTAACTACGTGCCAGCAGCCGCGGTAATACGTAGGGTGCGAGCGTTGTCCGGAATTACTGGGCGTAAAGAGCTCGTAGGTGGTTTGTCGCGTCGTCTGTGAAATTCCGGGGCTTAACTTCGGGCGTGCAGGCGATACGGGCATAACTTGAGTGCTGTAGGGGAGACTGGAATTCCTGGTGTAGCGGTGAAATGCGCAGATATCAGGAGGAACACCGATGGCGAAGGCAGGTCTCTGGGCAGTTACTGACGCTGAGGAGCGAAAGCATGGGTAGCAAACA
ASV7129	TAGGGAATATTGCCCAATGGACGAAAGTCTGAGGCAGCAACGCCGCGTGTGCGAAGAAGGTCTTCGGATTGTAAAGCACTTTTGACAGGGAAGAGGAAGGACAGTACCTGTAGAATAAGCCTCGGCTAACTACGTGCCAGCAGCCGCGGTAACACGTAGGAGGCAAGCGTTATCCGGATTTACTGGGCGTAAAGCGCGTGCAGGCGGGCATGTAAGTTGGATGTGAAATCTCCTGGCTTAACTGGGAGAGGTCGTCCAAAACTGTATGTCTGGAGTGTGAGAGAGGGAGGCAGAATTCCGAGTGTAGTGGTGAAATGCGTAGATATTCGGAGGAATACCAGAGGCGAAGGCGGCCTCCTGGCTCACAACTGACGCTGAGACGCGAAAGCTAGGGTAGCAAACG
ASV7130	TGAGGAATTTTGCGCAATGGGGGAAACCCTGACGCAGCAACGCCGCGTGAGTGATGAAGGCTTTCGGGTCGTAAAGCTCTGTCAAGTGGGAAGAACCTGCTAGATGCTAATACCATCTTGCACTGACGGTACCACTAAAGGAAGCACCGGCTAACTCCGTGCCAGCAGCCGCGGTAATACGGGGGGTGCAAGCGTTATTCGGAATTATTGGGCGTAAAGGGCGCGTAGGCGGTCTCTAAAGTCAGATGTGAAAGCCCGGGGCTTAACCCCGGAAGTGCATTTGAAACTCAGGGACTTGAGTATGGGAGAGGGAAGTGGAATTCCTGGTGTAGCGGTGAAATGCGTAGATATCAGGAGGAACACCAGTGGCGAAGGCGACTTCCTGGACCAATACTGACGCTGAGGCGCGAAGGCGTGGGGAGCAAACA
ASV7131	TGAGGAATTTTGCGCAATGGGCGAAAGCCTGACGCAGCAACGCCGCGTGAGTGATGAAGGCCTTCGGGTCGTAAAGCTCTGTCAAGTGGGAAGAACATGCCGGGTGATAATACCACTCAGCACTGACGGTACCACTGGAGGAAGCACCGGCTAACTCCGTGCCAGCAGCCGCGGTAATACGGAGGGTGCAAGCGTTATTCGGAATTACTGGGCGTAAAGGGCGCGTAGGCGGTTTTCTAAGTCAGATGTGAAAGCCCGGGGCTTAACCCCGGAAGTGCATCTGATACTGGAGAACTTGAGTATGGGAGAGGGAAGTGGAATTCCTGGTGTAGCGGTGAAATGCGTAGATATCAGGAGGAACACCGGTGGCGAAGGCGACTTCCTGGACCAATACTGACGCTGAGGCGCGAAGGCGTGGGGAGCAAACA
ASV7132	TAACGAATATTGGGCAATGGGCGCAAGCCTGACCCAGCAATGCCGCGTGCAGGAGGAAGCCCCTCGGGGTGTAAACTGCTGTCAGGGTTCAGCAAGCAAAGGGTGTGAATAGCACCTGGCGTTGAGCAGACCCAGAGGAAGCCTCGACTAACTCTGTGCCAGCAGTCGCGGTAAGACAGAGGAGGCAAGCGTTGTTCGGAATCATTGGGCTTAAAGCGGGTGTAGGCGGCTTGGCAAGTGTCCTGTGAAATCCCACGGCTCAACCGTGGAACTGCAGGGCAAACTGCCTGGCTTGAGGTCGGTAGAGGTGCCTGGAACTCTAGGTGGAGCGGTGAAATGCGTAGATATCTAGAGGAACGCCGGAGGCGAAAGCGGGGCACTGGGCCGATTCTGACGCTGAGACCCGAAAGCGTGGGGAGCAAACA
ASV7133	TCGAGAATCTTCCGCAATGGACGAAAGTCTGACGGAGCGACGCCGCGTGCGGGATGAAGGCCCTCGGGTTGTAAACCGCTGTCAGAGGGGAGGAAATTTTGACCGATCCTCAGAGGAAGCGCAGGCTAAGTTCGTGCCAGCAGCCGCGGTAACACGAACTGCGCGAACGTTATTCGGAATCACTGGGCTTAAAGAGTTCGTAGGCGGCTTGGTCAGTCAGATGTGAAATCCCACAGCCCAACTGTGGAACTGCGTTTGATACTGCCAAGCTTGAGGGAGTTAGAGGAAAGCGGAACTGATGGTGGAGCGGTGAAATGCGTTGATATCATCAGGAACACCGGTGGCGAAAGCGGCTTTCTGGAGCTTTTCTGACGCTGAGGAACGAAAGCTAGGGGAGCGAACG
ASV7134	TGGGGAATATTGGACAATGGGCGCAAGCCTGATCCAGCAATGCCGCGTGTGTGAAGAAGGCCTGCGGGTTGTAAAGCACTTTTAGTAGGGAGGAGGTGACTCAAGGCGAATAGTCTTGGGCCATGACGTTACCTACAGAAAAAGCACCGGCTAACTCCGTGCCAGCAGCCGCGGTAATACGGAGGGTGCGAGCGTTAATCGGAATTACTGGGCGTAAAGCGCGCGTAGGCGGCCCACTTAGTCTGATGTGAAAGCCCCGGGCTTAACCTGGGAACGGCATTGGATACTGGTGAGCTAGAGTGCGATAGAGGGTGGTGGAATTCCCGGTGTAGCGGTGAAATGCGTAGAGATCGGGAGGAACATCAATGGCGAAGGCAGCCACCTGGGTCGACACTGACGCTGAGGTGCGAAAGCGTGGGGAGCAAACA
ASV7135	TGGGGAATATTGGACAATGGGCGCAAGCCTGATCCAGCCATGCCGCGTGGATGAAGAAGGCCCTAGGGTTGTAAAATCCTTTCGCTAGGGAAGATAATGACGGTACCTAGACAAGAAGCCCCGGCTAATTTCGTGCCAGCAGCCGCGGTAATACGAAAGGGGCTAGCGTTGTTCGGAATTACTGGGCGTAAAGCGCACGTAGGCGGCCTTGTAAGTTGGGGGTGAAATCCCGGGGCTCAACCCCGGAACTGCCTCCAAAACTACAAAGCTAGAGGATGTGAGAGGAGAGTGGAATTCCGAGTGTAGAGGTGAAATTCGTAGATATTCGGAAGAACACCAGTGGCGAAGGCGACTCTCTGGTGCATTTCTGACGCTGAGGTGCGAAAGCGTGGGGAGCAAACA
ASV7136	TCGGGAATATTGGACAATGGGGGAAACCCTGATCCAGCAACTCCGCGTGAGGGATGAAGGCCTTCGGGTCGTAAACCTCTGTCAGAAGGGAAGAAAACGCCAGGGCGAATAGTCCTGGTGCTTGACGGTACCTTCAAAGGAAGCACCGGCTAACTCCGTGCCAGCAGCCGCGGTAATACGGAGGGTGCAAGCGTTGTTCGGAATTATTGGGCGTAAAGCGGGTGTAGGCGGCTTTGCAAGTCGGGTGTGAAATCCCAGGGCCCAACCCTGGAACTGCACTCGATACTGCATCGCTAGAGTCCCGGAGAGGATGGCGGAATTCCAGGTGTAGAGGTGAAATTCGTAGATATCTGGAGGAACACCAGTGGCGAAGGCGGCCATCTGGACGGTGACTGACGCTCAGACCCGAAAGTGTGGGGAGCAAACA
ASV7137	TGGGGAATATTGCACAATGGGCGCAAGCCTGATGCAGCCATGCCGCGTGTATGAAGAAGGCCTTCGGGTTGTAAAGTACTTTCAGCAGTGAGGAAGGCGGGTACGTTAATAGCGTGCTCGTTTGACGTTAACTGCAGAAGAAGCACCGGCTAACTCCGTGCCAGCAGCCGCGGTAATACGGAGGGTGCGAGCGTTAATCGGAATTACTGGGCGTAAAGCGCATGCAGGTGGTTTGTTAAGTCAGATGTGAAAGCCCGGGGCTCAACCTCGGAATTGCATTTGAAACTGGCAGACTAGAGTACTGTAGAGGGGGGTAGAATTTCAGGTGTAGCGGTGAAATGCGTAGAGATCTGAAGGAATACCGGTGGCGAAGGCGGCCCCCTGGACAGATACTGACACTCAGATGCGAAAGCGTGGGGAGCAAACA
ASV7138	TGGGGAATATTGGACAATGGGGGCAACCCTGATCCAGCAATGCCGCGTGTGTGAAGAAGGCCTTAGGGTTGTAAAGCACTTTCGCCCGTGAAGATGATGACGGTAACGGGAGAAGAAGCTCCGGCTAACTCCGTGCCAGCAGCCGCGGTAATACGGAGGGGGCGAGCGTTGTTCGGAATTACTGGGCGTAAAGCGCACGTAGGCGGCGCGTCGAGTTAGAGGTGAAAGGCCTGGGCTTAACCTGGGAACGGCCTTTAATACTGGCGTGCTGGAGTCCGGGAGGGGGTGGCGGAATTCCCAGTGTAGAGGTGAAATTCGTAGATATTGGGAAGAACACCGGTGGCGAAGGCGGCCGCCTGGCCCGGGACTGACGCTGAGGTGCGAAAGCGTGGGGAGCAAACA
ASV7139	TGGGGAATATTGGACAATGGGGGCAACCCTGATCCAGCAATGCCGCGTGTGTGAAGAAGGCCTGCGGGTTGTAAAGCACTTTCAGTGGGGAAGAAAAGTCTGGGGTGAATATCCCCGGGTCTTGACGTTACCCACAGAAGAAGCACCGGCTAACTCCGTGCCAGCAGCCGCGGTAATACGGAGGGTGCGAGCGTTAATCGGAATCACTGGGCGTAAAGCGCGCGTAGGCGGCCTGTTAAGTCAGATGTGAAAGCCCCGGGCTCAACCTGGGAATTGCATTTGATACTGGCGAGCTAGAGTCTGATAGAGGGGGGTGGAATTCCAGGTGTAGCGGTGAAATGCGTAGATATCTGGAGGAACACCAGTGGCGAAGGCGGCCCCCTGGATCAAGACTGACGCTGAGGTGCGAAAGCGTGGGGAGCAAACA
ASV7140	TGAGGAATCTTAGACAATGGGGGAAACCCTGATCTAGCCATGCCGTGTGAGTGATGAAGGCCCTAGGGTTGTAAAGCTCTTTCACCGGTGAAGATAATGACGGTAGCCGGAGAAGAAGCCCCGGCTAACTCCGTGCCAGCAGCCGCGGTAATACGGAGGGGGCTAGCGTTGTTCGGAATTACTGGGCGTAAAGCGCGCGTAGGCGGACCGTTAAGTCAGGGGTGAAATCCCGAGGCTCAACCTCGGAACTGCCCTTGATACTGGCGGCCTTGAGGTCAAGAGAGGCAAGTGGAATTCCGAGTGTAGAGGTGAAATTCGTAGATATTCGGAAGAACACCAGTGGCGAAGGCGACTTGCTGGCTTGATACTGACGCTGAGGTGCGAAAGCGTGGGGAGCAAACA
ASV7141	TGGGGAATATTGGACAATGGGGGCAACCCTGATCCAGCAATACCACGTGTGTGAAGAAGGCCTTAGGGTTGTAAAGCACTTTAGTTCGTGAGGAAGGTTATCAGGTTAAGAGCTAGATAATTTGACGTTAGCGAAAGAATAAGCACCGGCTAACTCCGTGCCAGCAGCCGCGGTAATACGGAGGGTGCGAGCGTTAATCGGAATTACTGGGCGTAAAGGGTTCGTAGGTGGTTAGATAAGTCAGATGTGAAAGCCCTGGGCTCAACCTGGGAACTGCATTTGATACTGTTTAACTAGAGTTTACTAGAGGATTAGGGAATTTCCGGTGTAGCGGTGAAATGCGTAGAGATCGGAAGGAACATCAATGGCGAAGGCAACAATCTGGGGTTAAACTGACACTGAGGGACGAAAGCGTGGGTAGCAAACA
ASV7142	CTAAGAATCTTCCGCAATGGGGGGAACCCTGACGGAGCGACGCCGCGTGGACGAAGAAGGCCGGAAGGTTGTAAAGTCCTTTTCCTGGGGGAGAATAACGGTCGGAGGGAATGCCGATCAGATGACGTGAACCAGGGAATAAGCCCCGGCTAATTACGTGCCAGCAGCCGCGGTAACACGTAAGGGGCGAGCGTTGTTCGGATTTATTGGGCGTAAAGGGCGTGTAGGCGGTGAGATAAGTCTGGTGTGAAAGATCCCGGCTCAACCGGGAGAGCGCGCTGGAAACTGTCTTACTTGAGTGATGGAGGGGGAGCTGGAATTCCTGGTGTAGGGGTGAAATCTGTAGAGATCAGGAAGAACACCGGAGGCGAAGGCGAGCTCCTGGCCATTTACTGACGCTGAGGCGCGAAAGCGTGGGGAGCGAACA
ASV7143	CTAAGAATCTTCCGCAATGGGGGAAACCCTGACGGAGCGACGCCGCGTGGACGAAGAAGGCCGGAAGGTTGTAAAGTCCTTTTCCTGGGGGAGAATAACGGTCGGAGGGAATGCCGATCAGATGACGTGAACCAGGGAATAAGCCCCGGCTAATTACGTGCCAGCAGCCGCGGTAACACGTAAGGGGCGAGCGTTGTTCGGATTTATTGGGCGTAAAGGGCGTGTAGGCGGTGAGATAAGTCTGGTGTGAAAGATCCCGGCTCAACCGGGAGAGCGCGCTGGAAACTGTCTTACTTGAGTGATGGAGGGGGAGCTGGAATTCCTGGTGTAGGGGTGAAATCTGTAGAGATCAGGAAGAACACCGGAGGCGAAGGCGAGCTCCTGGCCATTTACTGACGCTGAGGCGCGAAAGCGTGGGGAGCGAACA
ASV7144	TGGGGAATATTGCACAATGGGCGCAAGCCTGATGCAGCAACGCCGCGTGAGGGATGAAGGCCTTCGGGTTGTAAACCTCTTTTAGCAGGGAAGAAGCGAAAGTGACGGTACCTGCAGAAAAAGCACCGGCTAACTACGTGCCAGCAGCCGCGGTAATACGTAGGGTGCAAGCGTTGTCCGGAATTATTGGGCGTAAAGAGCTCGTAGGCGGTTTGTCACGTCTGCTGTGAAAATCCAAGGCTCAACCTTGGACTTGCAGTGGGTACGGGCAGGCTAGAGTGCGGTAGGGGAGATGGGAATTCCTGGTGTAGCGGTGGAATGCGCAGATATCAGGAGGAACACCAATGGCGAAGGCACATCTCTGGGCCGTAACTGACGCTGAGGAGCGAAAGCGTGGGGAGCGAACA
ASV7145	TGAGGAATTTTGCGCAATGGGGGAAACCCTGACGCAGCAACGCCGCGTGAGTGAAGAAGGCTTTCGGGTCGTAAAGCTCTGTCAAGTGGGAAAAAATGCTTTCGATTAATAGTCGAGAGACCTGATGGTACCACTAGAGGAAGCACCGGCTAACTCCGTGCCAGCAGCCGCGGTAATACGGAGGGTGCAAGCGTTGTTCGGAATTACTGGGCGTAAAGGGCGTGTAGGCGGTTTGGCAAGTCAGATGTGAAAGCCCTGGGCTCAACCCAGGAAGTGCATTTGAAACTGCCTTACTTGAGTATGGGAGAGGAGAGTGGAATTCTCAGTGTAGAGGTGAAATTCGTAGATATTGGGAGGAACACCCGTGGCGAAGGCGACTCTCTGGACCAATACTGACGCTGAGACGCGAAAGCGTGGGGAGCAAACA
ASV7146	TGAGGAATTTTGCGCAATGGGGGAAACCCTGACGCAGCAACGCCGCGTGAGTGATGAAGGCTTTCGGGTCGTAAAGCTCTGTCAGGTGGGAAGAACCTGTATGATGTCAATACCATCATATACTGACGGTACCACCGAAGGAAGCACCGGCTAACTCCGTGCCAGCAGCCGCGGTAATACGGGGGGTGCGAGCGTTATTCGGATTCATTGGGCGTAAAGGGCGCGCAGGCGGTTTTGTAAGTCAGATGTGAAATCCCGGGGCTCAACCCCGGAAGTGCATTTGATACTGCAAGGCTTGAGTATGGGAGAGGGAAGCGGAATTCCTGGTGTAGCGGTGAAATGCGTAGATATCAGGAGGAACACCGGTGGCGAAGGCGGCTTCCTGGACCAATACTGACGCTGAGGCGCGAAGGCGTGGGGAGCGAACA
ASV7147	TAAGGAATATTGGACAATGGGCGCAAGCCTGATCCAGCCATGCCGCGTGGAGGAAGACGGTTCTCTGAATTGTAAACTCCTTTTATTAGGGGCTAATAAGGTACTATACGTACCGATGCAGGTACCTAATGAATAAGCACCGGCTAACTACGTGCCAGCAGCCGCGGTAATACGTAGGGTGCAAGCGTTGTCCGGATTTATTGGGTTTAAAGGGTGTGCAGGCGGCTTATTAAGTTCGTGGTGAAATCGTCCCGCTCAACGGGATACCCGCCATGGAAACTGATAAGCTTGAGTGTGAGTGAGGAAGCTGGAATGCGTGGTGTAGCGGTGAAATGCATAGATATCACGCAGAACGCCGATTGCGAAGGCAGGCTTCTAGCTCATAACTGACGCTGAGACACGAAAGCGTGGGGAGCGAACA
ASV7148	TAGGGAATATTGGACAATGGGCGAAAGCCTGATCCAGCAATGCCGCGTGTGTGATGAAGGCCCTAGGGTTGTAAAGCACTGTCGGGGGGGACGAAAATACTGGTGTAACGGCCAGGACTGACGGTACCCCCTAAGGAAGCACCGGCTAACTCTGTGCCAGCAGCCGCGGTAATACAGAGGGTGCAAGCGTTGTTCGGAATCACTGGGCGTAAAGCGCGTGTAGGCGGCACGGTTAGTCGGATGTGAAAGCCCAGAGCTCAACTTTGGAACTGCATCCGATACTGCCGAGCTAGAGTCCCGGAGGGGGTGGTGGAATTCCTGGTGTAGAGGTGAAATTCGTAGATATCAGGAGGAACACCCGTGGCGAAGGCGACCACCTGGACGGGTACTGACGCTGAGACGCGAAAGCGTGGGGAGCAAACA
ASV7149	TGGGGAATATTGGACAATGGGGGCAACCCTGATCCAGCAATGCCGCGTGTGTGAAGAAGGCCTGCGGGTTGTAAAGCACTTTCAGTAGGGAAGAAATGGCTTGGGTTAATACCCCCGGCAATTGACGTTACCTACAGAAGAAGCACCGGCTAACTCCGTGCCAGCAGCCGCGGTAATACGGAGGGTGCGAGCGTTAATCGGAATTACTGGGCGTAAAGCGCGCGTAGGCGGTTTTGTAAGTCGGATGTGAAAGCCCCGGGCTTAACCTGGGAATTGCATTCGATACTGCATCACTAGAGTATGGGAGAGGGAAGTGGAATTTCCGGTGTAGCGGTGAAATGCGTAGATATCGGAAGGAACACCAGTGGCGAAGGCGACTTCCTGGACCAATACTGACGCTCAGGTGCGAAAGCGTGGGGAGCAAACA
ASV7150	TAGGGAATATTGGTCAATGGGCGCAAGCCTGAACCAGCCATGCCGCGTGCAGGATTGAAGGTCCTTAGGATTGTAAACTGCTTTTTTATGGGAGCAATACCTTCTTGCGAGAAGGCTTGAGAGTACCATAAGAATAAGCACCGGCTAACTCCGTGCCAGCAGCCGCGGTAATACGGAGGGTGCAAGCGTTATCCGGATTTATTGGGTTTAAAGGGTACGTAGGCGGTGAGGTCAGTCAGTGGTGAAAGCCAGCAGCTTAACTGTTGAATTGCCATTGATACTGCCTCACTAGAGTTCAGTCGAGGTGGGTGGAATTCCACATGTAGTGGTGAAATGCATAGATATGTGGAGGAACACCGATAACGAAGGTAACTCACTAGGCTGATACTGACGCTGAGGTACGAAAGCGTGGGGAGCGAACG
ASV7151	TGGGGAATATTGCGCAATGGGCGAAAGCCTGACGCAGCAATACCGCGTGTGTGAAGAAGGCCTGCGGGTTGTAAAGCACTTTCAGTAGGGAGGAAAGGGTAATTGTTAATAGCGATTATCTGTGACGTTACCTACAGAAGAAGCACCGGCTAACTCCGTGCCAGCAGCCGCGGTAATACGGAGGGTGCAAGCGTTAATCGGAATTACTGGGCGTAAAGCGCGCGTAGGTGGATTGCTAAGTCAGATGTGAAATCCCAGGGCTCAACCCTGGAACTGCATTTGATACTGGTAGTCTTGAGTACAGTAGAGGGAGGTGGAATTTCAGGTGTAGCGGTGAAATGCGTAGATATCTGAAGGAACATCAGTGGCGAAGGCGGCCTTCTGGACTGATACTGACACTGAGGTGCGAAAGCGTGGGGAGCGAACA
ASV7152	TGGGGAATATTGCGCAATGGGGGCAACCCTGACGCAGCCATGCCGCGTGTGTGAAGAAGGCCTTCGGGTTGTAAAGCACTTTCACTTGGGAAGAAAGGTTGCAGGTTAATAACCTGTAGCTGTGACATTACCTTGAGAAGAAGCACCGGCTAACTCCGTGCCAGCAGCCGCGGTAATACGGAGGGTGCGAGCGTTAATCGGAATTACTGGGCGTAAAGCGCGCGTAGGCGGTTTGTTAAGTCAGCTGTGAAAGCCCCGGGCTCAACCTGGGAATTGCAGTTGATACTGATCGACTAGAGTACGAGAGAGGGAGGTAGAATTCCACGTGTAGCGGTGAAATGCGTAGATATGTGGAGGAATACCGGTGGCGAAGGCGGCCTCCTGGCTCGATACTGACGCTGAGGTGCGAAAGCGTGGGGAGCAAACA
ASV7153	TGAGGAATTTTGCGCAATGGGGGAAACCCTGACGCAGCAACGCCGCGTGAGTGATGAAGGCTTTCGGGTCGTAAAACTCTGTCAAGTGGGAAGAATCTGCAGCATGCCAATAACATGGTGCACTGACGGTACCACTGAAGGAAGCACCGGCTAACTCCGTGCCAGCAGCCGCGGTAATACGGGGGGTGCAAGCGTTATTCGGAATCATTGGGCGTAAAGGGCGCGTAGGCGGTCTTGTCAGTCAGATGTGAAAGCCCGGGGCTCAACCCCGGAAGTGCATTTGAAACTATGAGACTTGAGTATGGGAGAGGGAAGTGGAATTCCTGGTGTAGAGGTGAAATTCGTAGATATCAGGAGGAACACCGGTGGCGAAGGCGACTTCCTGGACCAATACTGACGCTAAGGCGCGAAGGCGTGGGGAGCAAACA
ASV7154	TGAGGAATATTGGTCAATGGAGGCAACTCTGAACCAGCCATGCCGCGTGCAGGAAGACTGCCCTATGGGTTGTAAACTGCTTTTATACAGGAAGAAACAGAACTACGTGTAGTTCCTTGACGGTACTGTAAGAATAAGCACCGGCTAACTCCGTGCCAGCAGCCGCGGTAATACGGAGGGTGCAAGCGTTATCCGGAATCATTGGGTTTAAAGGGTCCGCAGGCGGTCAATTAAGTCAGAGGTGAAATCCCATAGCTTAACTATGGAACTGCCTTTGATACTGGTTGACTTGAGTTATACGGAAGTAGATAGAATAAGTAGTGTAGCGGTGAAATGCATAGATATTACTTAGAATACCGATTGCGAAGGCAGTCTACTACGTATATACTGACGCTCATGGACGAAAGCGTGGGGAGCGAACA
ASV7155	TGGGGAATATTGGACAATGGGCGCAAGCCTGATCCAGCAATGCCGCGTGTGTGAAGAAGGCCTGCGGGTTGTAAAGCACTTTCAATTGTGAAGAAAAGCTTAGGATTAATACTCCTGAGTCTTGACGTTAACTTTAGAAGAAGCACCGGCTAACTCCGTGCCAGCAGCCGCGGTAATACGGAGGGTGCAAGCGTTAATCGGAATTACTGGGCGTAAAGCGCACGTAGGTGGTTTGTTAAGTCAGATGTGAAAGCCCCGGGCTCAACCTGGGAATTGCACCTGATACTGGCAGACTAGAGTTTGAGAGAGGGAAGTGGAATTCCAGGTGTAGCGGTGAAATGCGTAGATATCTGGAGGAACACCAGTGGCGAAGGCGACTTCCTGGCTCAAAACTGACACTGAGGTGCGAAAGCGTGGGTAGCAAACA
ASV7156	TGAGGAATATTGCACAATGGGGGAAACCCTGATGCAGCAACGCCGCGTGGAGGATGACGCATTTCGGTGTGTAAACTCCTTTTATAAGAGAAGAACATGACGGTATCTTATGAATAAGCACCGGCTAACTCCGTGCCAGCAGCCGCGGTAATACGGAGGGTGCAAGCGTTACTCGGAATCACTGGGCGTAAAGGACGCGTAGGCGGGTTGGTAAGTCAGATGTGAAATCCTACAGCTCAACTGTAGAACTGCATTTGAAACTACCAACCTAGAGTATGGGAGGGGGAGATGGAATTAGTGGTGTAGGGGTAAAATCCGTAGATATCACTAGGAATACCGAAAGCGAAGGCGATCTCCTGGAACATTACTGACGCTGAGGCGTGAAAGCGTGGGGAGCAAACA
ASV7157	TAGGGAATATTGCACAATGGGCGAAAGCCTGATGCAGCCATGCCGCGTGTGTGAAGAAGGCCTTAGGGTTGTAAAGCACTTTCAGTAGGGAGGAACTAGCACGGCTAATAACTGTGTGAAATGACGTTACCTACAGAAGAAGCACCGGCTAACTCCGTGCCAGCAGCCGCGGTAATACGGAGGGTGCGAACGTTAATCGGAATTACTGGGCGTAAAGCGCGTGTAGGTGGTTTATCAAGTGGGATGTGAAAGCCCGGGGCTTAACCTCGGAACTGCATTCCAAACTGATAAACTAGAGTACGAGAGAGGGGGGTAGAATTCAGAGTGTAGCGGTGAAATGCGTAGATATTCTGAGGAATACCAGTGGCGAAGGCGGCCCCCTGGCTTGATACTGACACTCAGACGCGAAAGCGTGGGGAGCAAACA
ASV7158	TGGGGAATCTTAGACAATGGGGGAAACCCTGATCTAGCCATGCCGCGTGAGTGATGAAGGCCCTAGGGTCGTAAAGCTCTTTCGCCAGGGATGATAATGACAGTACCTGGTAAAGAAACCCCGGCTAACTCCGTGCCAGCAGCCGCGGTAATACGGAGGGGGTTAGCGTTGTTCGGAATTACTGGGCGTAAAGCGCACGTAGGCGGACTATTAAGTCAGGGGTGAAATCCCGGGGCTCAACCCCGGAACTGCCTTTGATACTGGTAGTCTTGAGTTCGAGAGAGGTGAGTGGAATTCCGAGTGTAGAGGTGAAATTCGTAGATATTCGGAGGAACACCAGTGGCGAAGGCGGCTCACTGGCTCGATACTGACGCTGAGGTGCGAAAGTGTGGGGAGCAAACA
ASV7159	TGGGGAATATTGCACAATGGGGGGAACCCTGATGCAGCCATGCCGCGTGTGTGAAGAAGGCCTTCGGGTTGTAAAGCACTTTCAGTTGTGAGGAAAAGTTAGTAGTTAATACCTGCTAACCGTGACGTTAACAACAGAAGAAGCACCGGCTAACTCCGTGCCAGCAGCCGCGGTAATACGGAGGGTGCGAGCGTTAATCGGAATTACTGGGCGTAAAGCGCACGCAGGCGGTTTGTTAAGCTAGATGTGAAAGCCCCGGGCTCAACCTGGGATGGTCATTTAGAACTGGCAGACTAGAGTCTTGGAGAGGGGAGTGGAATTCCAGGTGTAGCGGTGAAATGCGTAGATATCTGGAGGAACATCAGTGGCGAAGGCGACTCCCTGGCCAAAGACTGACGCTCATGTGCGAAAGTGTGGGTAGCGAACA
ASV7160	TCGAGAATCTTCGGCAATGGGCGCAAGCCTGACCGAGCGACGCCGCGTGCGGGATGAAGGCCCTCGGGTTGTAAACCGCTGTCAGAGGGGAGGAAATGCATAGGGGTTCTCTCCTATGTTTGACCTATCCTCAGAGGAAGTACGGGCTAAGTTCGTGCCAGCAGCCGCGGTAATACGAACCGTACGAACGTTATTCGGAATCACTGGGCTTAAAGAGTGCGTAGGCGGCTTGGCAAGTTGGGTGTGAAATCCCTCGGCTCAACCGAGGAACTGCGCCCAAAACTGCTAGGCTTGAGGGAGATAGAGGTGAGCGGAACTAATGGTGGAGCGGTGAAATGCGTTGATATCATTAGGAACACCTGAGGCGAAAGCAGCTCACTGGGTCTCTTCTGACGCTGAGGCACGAAAGCTAGGGGAGCGAACG
ASV7161	TGGGGAATCTTAGACAATGGGCGCAAGCCTGATCTAGCCATGCCGCGTGAGTGATGAAGGCCCTAGGGTCGTAAAGCTCTTTCGCCTGTGAAGATAATGACTGTAGCAGGTAAAGAAACCCCGGCTAACTCCGTGCCAGCAGCCGCGGTAATACGGAGGGGGTTAGCGTTGTTCGGAATTACTGGGCGTAAAGCGCGCGTAGGCGGATTAGTCAGTCAGAGGTGAAATCCCAGGGCTCAACCCTGGAACTGCCTTTGATACTGCTAGTCTTGAGTTCGAGAGAGGTGAGTGGAATTCCGAGTGTAGAGGTGAAATTCGTAGATATTCGGAGGAACACCAGTGGCGAAGGCGGCTCACTGGCTCGATACTGACGCTGAGGTGCGAAAGTGTGGGGAGCAAACA
ASV7162	TGAGGAATATTGGACAATGGGCGCGAGCCTGATCCAGCCATGCCGCGTGCAGGAAGACTGCCCTATGGGTTGTAAACTGCTTTTGTATAGGAAGAAACCCAACTACGTGTAGTTGGCTGACGGTACTATAAGAATAAGCATCGGCTAACTCCGTGCCAGCAGCCGCGGTAATACGGAGGATGCAAGCGTTATCCGGAATCATTGGGTTTAAAGGGTCCGTAGGTGGATTAATAAGTCAGAGGTGAAATCCTGCAGCTCAACTGTAGAACTGCCTTTGAAACTGTTAATCTTGAATTATTGTGAAGTAGTTAGAATATGTAGTGTAGCGGTGAAATGCATAGATATTACATAGAATACCAATTGCGAAGGCAGATTACTAACAATATATTGACACTGATGGACGAAAGCGTGGGGAGCGAACG
ASV7164	GCGCGAAACCTTTACACTGCACGACAGTGCGATAGGGGGACTCCGAGTGCGAGGGCATACAGTCCTCGCTTTTCTGTACCGTAAGGTGGTACAGGAACAAGTGCTGGGCAAGACCGGTGCCAGCCGCCGCGGTAATACCGGCAGCACGAGTGATGGCCGATATTATTGGGCCTAAAGCGTCCGTAGCTGGCCGAACAAGTCCGTTGGGAAATCGACGCGCCCAACGCGTCGGCGTCCAGCGGAAACTGTTCGGCTTGGGGCCGGAGGACTCGAGGGGTACGTCCGGGGTAGGAGTGAAATCCTGTAATCCTGGACGGACCACCGGTGGCGAAAGCGCCTCGAGAGGACGGACCCGACAGTGAGGGACGAAAGCCAGGGTCTCGAACC
ASV7165	GCGCGAAACCTTTACACTGCACGCCAGTGCGATAAGGGGACCCCAAGTGCGAGGGCATACAGTCCTCGCTTTTGTGTACCGTAAGGTGGTACACGAATAAGAGCTGGGCAAGACCGGTGCCAGCCGCCGCGGTAATACCGGCAGCTCGAGTGATGACCGATTTTATTGGGCCTAAAGCGTCCGTAGCTGGCCGCGTAGGTTCGTCGGGAAATCCATCTGCCCAACAGATGGGCGTCCGGCGAAAACCACGTGGCTTGGGACCGGAAGGCTCGAGGGGTACGTCCGGGGTAGGAGTGAAATCCCGTAATCCTGGACGGACCGCCGATGGCGAAAGCACCTCGAGAAGACGGATCCGACAGTGAGGGACGAAAGCTGGGGTCTCGAACC
ASV7166	TGGGGAATCTTGGACAATGGGGGCAACCCTGATCCAGCCATGCCGCGTGAACGATGAAGGCCTTAGGGTTGTAAAGTTCTTTCACCAGGGAAGATAATGACGGTACCTGGAGAAGAAGCCCCGGCTAACTCCGTGCCAGCAGCCGCGGTAATACGGAGGGGGCTAGCGTTGTTCGGAATTACTGGGCGTAAAGCGCGCGTAGGCGGATCGGAAAGTTGGGGGTGAAATCCCGGGGCTCAACCCCGGAACTGCCTCCAAAACTATCGGTCTAGAGTTCTGGAGAGGTGAGTGGAATTCCGAGTGTAGAGGTGAAATTCGTAGATATTCGGAGGAACACCAGTGGCGAAGGCGGCTCACTGGCCAGATACTGACGCTGAGGTGCGAAAGTGTGGGGAGCAAACA
ASV7168	TGGGGAATATTGCGCAATGGGGGAAACCCTGACGCAGCAACGCCGCGTGAGTGAGGAAGGCCCTCGGGTCGTAAAGCTCTGTCAGATGGGAAGAAAGTGCATTGGTCTAATAGGCCTTTGTATTGACGGTACCTTCAAAGGAAGCACCGGCTAACTTCGTGCCAGCAGCCGCGGTAATACGAAGGGTGCAAGCGTTATTCGGATTTACTGGGCGTAAAGCGCGCGCAGGCGGATAGATAAGTCAGATGTGAAATCTCGGGGCTCAACTCCGAAACTGCGTCTGAAACTATTTATCTAGAGTCTTGGAGGGGGAAGTGGAATTTCGCATGTAGGGGTAAAATCCGTAGAGATGCGAAGGAACACCAGAGGCGAAGGCGACTTCCTGGCCAAGTACTGACGCTGAGGCGCGAAAGCGTGGGGAGCAAACA
ASV7169	GGAATATTGCACAATGGGCGAAAGCCTGATGCAGCAACGCCGCGTGAGGGATGACGGCCTTCGGGTTGTAAACCTCTTTCAGGAGGGAAGAAATTGACGGTACCTCCCAAAGAAGCCCCGGCTAACTACGTGCCAGCAGCCGCGGTAATACGTAGGGGGCAAGCGTTGTCCGGAATTATTGGGCGTAAAGAGCTCGTAGGCGGCTCAGTAAGTCGGCTGTGAAAGTCCGAGGCTCAACCTCGGAACTGCAGTCGATACTGCTGTGGCTAGAGTCAGGTAGAGGAGAATGGAATTCCCGGTGTAGCGGTGGAATGCGCAGATATCGGGAGGAACACCAGTAGCGAAGGCGGTTCTCTGGGCCTGTACTGACGCTGAGGAGCGAAAGCGTGGGGAGCAAACA
ASV7170	TGGGGAATTTTCCGCAATGGGCGAAAGCCTGACGGAGCAACGCCGCGTGAGGGATGAAGGCCTCTGGGCTGTAAACCTCTTTTCTCAAGGAAGAAGAACTGACGGTACTTGAGGAATAAGCCACGGCTAATTCCGTGCCAGCAGCCGCGGTAATACGGGAGTGGCAAGCGTTATCCGGAATTATTGGGCGTAAAGCGTCCGCAGGCGGCCCTTCAAGTCTGCTGTTAAAAAGTGGAGCTTAACTCCATCGTGGCAGTGGAAACTGTTGGGCTAGAGTGTGGTAGGGGCAGAGGGAATTCCCGGTGTAGCGGTGAAATGCGTAGATATCGGGAAGAACACCAGTGGCGAAGGCGCTCTGCTGGGCCATAACTGACGCTCATGGACGAAAGCCAGGGGAGCGAAAG
ASV7171	TGGGGAATCTTAGACAATGGGCGCAAGCCTGATCTAGCCATGCCGCGTGAGTGATGAAGGCCCTAGGGTCGTAAAGCTCTTTCGCCAGGGATGATAATGACAGTACCTGGTAAAGAAACCCCGGCTAACTCCGTGCCAGCAGCCGCGGTAATACGGAGGGGGTTAGCGTTGTTCGGAATTACTGGGCGTAAAGCGCGCGTAGGCGGACTGGAAAGTTGGGGGTGAAATCCCGGGGCTCAACCTCGGAACTGCCTCCAAAACTGTCAGTCTGGAGTTCGAGAGAGGTGAGTGGAATTCCGAGTGTAGAGGTGAAATTCGTAGATATTCGGAGGAACACCAGTGGCGAAGGCGGCTCACTGGCTCGATACTGACGCTGAGGTGCGAAAGTGTGGGGAGCAAACA
ASV7172	TGGGGAATTTTCCGCAATGGGCGAAAGCCTGACGGAGCAACGCCGCGTGCGGGATGACGGCCTGTGGGTTGTAAACCGCTTTTCTCAGGGAAGAAGATCTGACGGTACCTGAGGAATCAGCATCGGCTAACTCCGTGCCAGCAGCCGCGGTAATACGGAGGATGCAAGCGTTATCCGGAATTATTGGGCGTAAAGCGTCCGCAGGCGGTCTTTCAAGTCTGCTGTTAAAGGCTGGGGCTTAACCCCGGTGTGGCAGTGGAAACTGAGAGACTAGAGTGTGGTAGGGGTAGAGGGAATTCCCAGTGTAGCGGTGAAATGCGTAGATATTGGGAAGAACACCAGTGGCGAAGGCGCTCTACTGGGCCACAACTGACGCTGAGGGACGAAAGCTAGGGGAGCGAAAG
ASV7173	TGAGGAATTTTGCGCAATGGGGGAAACCCTGACGCAGCAACGCCGCGTGAGTGATGAAGGCCTTCGGGTCGTAAAGCTCTGTCAAGTGGGAAGAACCTGCCTGTTATGAATACTATCAGGCACTGACGGTACCACTGAAGGAAGCACCGGCTAACTCCGTGCCAGCAGCCGCGGTAATACGGGGGGTGCAAGCGTTATTCGGAATCATTGGGCGTAAAGAGCGCGTAGGCGGCCTGTTAAGTCAGATGTGAAAGCCCGGGGCTTAACCCCGGAAGTGCATTTGAAACGAATAGGCTTGAGTATGGGAGAGGGAAGTGGAATTCCTGGTGTAGAGGTGAAATTCGTAGATATCAGGAGGAACACCGGTGGCGAAGGCGACTTCCTGGACCAATACTGACGCTGAGGCGCGAAGGCGTGGGTAGCAAACA
ASV7174	TGGGGAATATTGGACAATGGGCGCAAGCCTGATCCAGCAATGCCGCGTGTGTGAAGAAGGCCTGCGGGTTGTAAAGCACTTTCAGTGGGGAAGAAAGGCCTGGGGTTAATACCCCCGGGTTTTGACGTTACCCACAGAAGAAGCACCGGCTAACTCCGTGCCAGCAGCCGCGGTAATACGGAGGGTGCAAGCGTTAATCGGAATCACTGGGCGTAAAGCGCGCGTAGGCGGCCTGTTAAGTCAGGTGTGAAATCCCCGGGCTCAACCTGGGAATTGCACTTGATACTGGCGGGCTTGAGTCTGATAGAGGGGGGTGGAATTCCCGGTGTAGCGGTGAAATGCGTAGATATCGGGAGGAACACCAGTGGCGAAGGCGGCCCCCTGGATCAAGACTGACGCTGAGGTGCGAAAGCGTGGGGAGCAAACA
ASV7175	TGGGGAATATTGGACAATGGGCGCAAGCCTGATCCAGCAATGCCGCGTGTGTGAAGAAGGCCTGCGGGTTGTAAAGCACTTTCAGTGGGGAAGAAAGGCCTGAGGCGAATATCCTTGGGTGTTGACGTTACCCACAGAAGAAGCACCGGCTAACTCCGTGCCAGCAGCCGCGGTAATACGGAGGGTGCGAGCGTTAATCGGAATCACTGGGCGTAAAGCGCACGTAGGCGGCTGGCTAAGTCAGATGTGAAAGCCCTGGGCTTAACCTGGGAATGGCATTTGATACTGGTCGGCTTGAGTCCGATAGAGGGGGGTGGAATTCCAGGTGTAGCGGTGAAATGCGTAGATATCTGGAGGAACACCAGTGGCGAAGGCGGCCCCCTGGATCGAGACTGACGCTGAGGTGCGAAAGCGTGGGGAGCAAACA
ASV7176	TCGAGAATCTTCGGCAATGCGCGAAAGCGTGACCGAGCGATGCCGCGTGGTGGATGAAGGCCCTTGGGTTGTAAACACCTGTCAGAGGGGATGAAATCCTGGTTGGCTATCCTTCCAGGTTGACAGAGCCTCAAAGGAAGCACGGGCTAAGTACGTGCCAGCAGCCGCGGTAACACGTACTGTGCGAACGTTATTCGGAATCACTGGGCTTAAAGGGTGCGTAGGCGGCGAATCAAGTCAGGTGTGAAATGCCAGAGCTCAACTTTGGCACTGCGCTTGAAACTGATTTGCTTGAGTATTTCAGGGGTGTGCGGAACTGCCAGTGGAGCGGTGAAATGTGTTGATATTGGCAGGAACACCGGAGGCGAAAGCGGCACACTGGGGAATGACTGACGCTGAGGCACGAAAGCCAGGGTAGCGAACG
ASV7177	TGGGGAATATTGGACAATGGGGGCAACCCTGATCCAGCAATGCCGCGTGTGTGAAGAAGGCCTTCGGGTTGTAAAGCACTTTCAGTAGGGAAGAAAGGCTCAAGATTAATACTCTTGAGAGTTGACGTTACCTACAGAAGAAGCACTGGCTAACTCTGTGCCAGCAGCCGCGGTAATACAGAGAGTGCAAGCGTTAATCGGAATTACTGGGCGTAAAGCGCGCGTAGGTGGATACTTAAGTCGGATGTGAAAGCCCTGGGCTCAACCTAGGAACTGCATCCGATACTGGGTATCTAGAGTATGGTAGAGGGAAGTGGAATTTCCGGTGTAGCGGTGAAATGCGTAGATATCGGAAAGAACACCAGTGGCGAAGGCGGCTTCCTGGACCAATACTGACACTGAGGTGCGAAAGCGTGGGGAGCAAACA
ASV7178	GCGCGAAACCTTTACAATGCACGCAAGTGTGATAAGGGAATCCTAAGTGCTTATGCTAAGCATAGGCTTTTGCCAAGAGTAAATATCTTGGCGAATAAGTGATGGGTAAGACTGGTGCCAGCAGCCGCGGTAACACCAGCGTCACGAGTGGCAATCATATTTATTGGGCCTAAAGCGTCCGTAGCCTGTTTAATCAGTCTTTTGTGAAATCGTTGTGCTTCACATAACGACGTGCAAGAGATACTGTTAAACTTGGAACTGGGAAGAGTCAGAGGTATTCTGTGGGGAGCGGTAAAATGCTATAATCCTCGGAAGACCACCAGTGGCGAAGGCGTCTGACTAGAACAGCTTCGACGGTGAGGGACGAAAGCCAGGGGAGCAAAAC
ASV7179	CAAGGAATTTTCCGCAATGGGCGAAAGCCTGACGGAGCAACGCCGCGTGCAGGAAGACGGCTTTCGAGTTGTAAACTGCTTTTGTCGGGGAAGAAATGGACGGTACCCGACGAATAAGCCCCGGCTAACTCCGTGCCAGCAGCCGCGGTAAGACGGAGGGGGCAAGCGTTGTCCGGACTCACTGGGCGTAAAGGGCGCGCAGGCGGCACTGTGCGTCGACGCTGAAAGCGCTCGGCTTAACCGGGCGAGGTGCGTCGATACGACAGAGCTTGAGGTAGGGTGAGGTTAGCGGAATTCCGGGTGTAGTGGTGAAATGCGTAGAGATCCGGAGGAACGCCCGTGGCGTAAGCGGCTAGCTAGCCCTGACCTGACGCTGAGGCGCGAAAGCGTGGGGAGCGAACC
ASV7180	TGGGGAATTTTGCGCAATGGACGAAAGTCTGACGCAGCGACGCCGCGTGCGGGAGGAAGCCCTTCGGGGTGTAAACCGCTGTCAGAAGGGAAGAACACCGATTGTGCGAATAGCGCAGTCGGCTGACGGTACCTTCAGAGGAAGCACCGGCTAACTCCGTGCCAGCAGCCGCGGTAATACGGAGGGTGCAAGCGTTGTTCGGAATTACTGGGCGTAAAGCGCGGGCAGGTGGCGTGTTAAGTCTTCTGTGAAAACCCGGGGCTCAACTCCGTGGACCGCAGAAGATACTGGCACGCTAGAGTATGGTAGAGGCAGGCGGAATTCCTGGTGTAGCGGTGGAATGCGTAGATATCAGGAAGAACACCTGTGGCGAAGGCGGCCTGCTGGGCCATTACTGACACTCATCCGCGAAAGCGTGGGGAGCAAACA
ASV7181	TGAGGAATCTTGCACAATGGGCGAAAGCCTGATGCAGCGACGCCGCGTGGGCGATGAAGGTTTTCGGATCGTAAAGCCCTTTTCTGCGTGACGAGAAAGGACGGTAGCGCAGGAATAAGTCTCGGCTAACTACGTGCCAGCAGCCGCGGTAAAACGTAGGAGGCGAGCGTTATCCGGAGTTACTGGGCGTAAAGCGCGTGTAGGCGGTATAGCAGGTCAGTCGTGAAAGCTCCCAGGCTAAACCGGGAGAGGTCGATTGAAACCGCTAAACTAGAGTGCAACAGAGGGGTGTAGAATTCCGGGTGTAGTGGTGAAATGCGTAGAGATCCGGAGGAATACCAGTGGCGAAGGCGACACCCTGGGTTGCTACTGACGCTGAGACGCGAAAGCATGGGTAGCGAACG
ASV7182	TGGGGAATATTGGACAATGGGCGAAAGCCTGATCCAGCAATGCCGCGTGAGTGATGAAGGCCTTAGGGTTGTAAAGCTCTTTTACCCGGGATGATAATGACAGTACCGGGAGAATAAGCTCCGGCTAACTCCGTGCCAGCAGCCGCGGTAATACGGAGGGAGCTAGCGTTGTTCGGAATTACTGGGCGTAAAGCGCACGTAGGCGGCTTTGTAAGTTAGAGGTGAAAGCCTGGTGCTCAACACCAGAACTGCCTTTAAGACTGCATCGCTTGAATCCGGGAGAGGTGAGTGGAATTCCGAGTGTAGAGGTGAAATTCGTAGATATTCGGAAGAACACCAGTGGCGAAGGCGGCTCACTGGACCGGTATTGACGCTGAGGTGCGAAAGCGTGGGGAGCAAACA
ASV7183	TAACGAATCTTCCGCAATGCGCGAAAGCGTGACGGAGCAATGCCGCGTGTGGGATGAAGCGGTTTCGCCGTGTAAACCACTGTCAGGACCTAGGAAGAACTGACCGGGTCCAGAGGAAGGGCCGGCTAATCTCGTGCCAGCAGCCGCGGTAAGACGAGAGGCCCGAGCGTTAATCGGAATCACTGGGCTTAAAGGGTGCGCAGGCGGACCTGTAAGCGTCGTGTGAAATCCCACGGCTCAACCGTGGAATAGCGGGGCGAACTGCAGGTCTTGAGGCAGGTAGAGGTCGTCGGAACGTTCGGTGGAGCGGTGAAATGCGTAGATATCGAACGGAACGCCGAAGGAGAAGTCAGACGACTGGGCCTGTCCTGACGCTCAGGCACGAAAGCGTGGGGATCAAACA
ASV7184	TAGGGAATATTGCGCAATGGGGGAAACCCTGACGCAGCAATGCCACGTGAGTGAGGAAGGCCTTCGGGTTGTAAAGCTCTGTCCTATAGGAAGAACGGCATTATGGTTAATACCCATAGTGTTTGACGGTACTATAGAAGAAAGCACCGGCTAACTCCGTGCCAGCAGCCGCGGTAATACGGAGGGTGCAAGCGTTGTTCGGATTTACTGGGCGTAAAGCGCGCGCAGGCGGGCTAGCAAGTCAGATGTGAAATCCCGGGGCTCAACCCCGGAACTGCGTCTGAAACTGTTAGTCTAGAGTCTCATAGGGGGTAGGGGAATTTCACGTGTAGGGGTAAAATCCGTAGAGATGTGAAGGAACACCTGTGGCGAAGGCGCCTACCTGGATGAGTACTGACGCTGAGGCGCGAAAGCGTGGGGAGCAAACA
ASV7185	TGAGGAATCTTGCGCAATGGGGGAAACCCTGACGCAGCAACGCCGCGTGAGTGAAGAAGGTCTTCGGGTCGTAAAGCTCTGTCAGGTGGGAAGAACCTGATCCATGCTAATACCATGGAACACTGACGGTACCACCAGAGGAAGCACCGGCTAACTCCGTGCCAGCAGCCGCGGTAAGACGGAGGGTGCAAGCGTTATTCGGAATTACTGGGCGTAAAGGGCGCGCAGGCGGCTCCTTAAGTCAGGCGTGAAAGCCCGAGGCTAAACTTCGGAAGTGCGTCTGAAACTAGGGGGCTTGAGTACGGGAGAGGGAAGTGGAATTCCTGGTGTAGCGGTGAAATGCGTAGATATCAGGAGGAACACCGGTGGCGAAGGCGGCTTCCTGGACCGATACTGACGCTGAGGCGCGAAAGCGTGGGGAGCAAACA
ASV7186	TGAGGAATTTTGCGCAATGGGGGAAACCCTGACGCAGCAACGCCGCGTGAGTGAAGAAGGCCTTAGGGTCGTAAAGCTCTGTCAAGTGGGAAAAAAGTCACATAGTCAACAGCTGTGTGATTTGATGGTACCACTAGAGGAAGCACCGGCTAACTCCGTGCCAGCAGCCGCGGTAATACGGAGGGTGCTAGCGTTGTTCGGAATTACTGGGCGTAAAGAGCGTGTAGGCGGTTTGGCAAGTCAGATGTGAAAGCCCTGGGCTCAACCCAGGAAGTGCATTTGAAACTGCCTTTCTAGAGTATGGGAGAGGAGAGTGGAATTCCCAGTGTAGAGGTGAAATTCGTAGATATTGGGAGGAACACCCGTGGCGAAGGCGACTCTCTGGACCAATACTGACGCTGAGACGCGAAAGCGTGGGGAGCAAACA
ASV7187	TCGAGAATCTTCGGCAATGGACGAAAGTCTGACCGAGCAATGCCGCGTGCGGGATGAAGGCCCTCGGGTTGTAAACCGCGAAAGTGAGGAGGAAGGGCCCGTGAAGAGCGGGTCTTGACCGATCCACAGTAAGGACGGGCTAAGTTCGTGCCAGCAGCCGCGGTAACACGAACCGTCCAAACGTTATTCGGAATCATTGGGCTTAAAGGGTGCGTAGGCGGCGCACTAAGTCGGGTGTGAAATGCTTCGGCTCAACCGAAGAACTGCGCCCGATACTGGTGTGCTAGAGGGAGACAGGGGTGAGCGGAACTGATGGTGGAGCGGTGAAATGCGTTGATATCATCAGGAACACCGGTGGCGAAAGCGGCTCACTGGGTCTCTTCTGACGCTGAGGCACGAAAGCCAGGGTAGCGAACG
ASV7188	TGGGGAATCTTGGACAATGGGCGCAAGCCTGATCCAGCGACGCCGCGTGGGTGACGAAGGCCTTCGGGTTGTAAAGCCCTTTCGCCGGGGACGATGATGACGGTACCCGGAGAAGAAGCACCGGCTAACTCCGTGCCAGCAGCCGCGGTAAGACGGAGGGTGCTAGCGTTGTTCGGAATCACTGGGCGTAAAGGGCGCGTAGGCGGCCCTGGCAGTCGGTTGTGAAAGCCCGGGGCTCAACCTCGGAACGGCAACCGATACTCCAGGGCTGGAGGCCGGAAGAGGAGGGTGGAATACCCAGTGTAGAGGTGAAATTCGTAGATATTGGGTGGAACACCGGTGGCGAAAGCGGCTCTCTGGTCCGGACCTGACGCTGAGGCGCGAAAGCGTGGGGAGCAAACA
ASV7189	TCGAGAATCATTCACAATGGGGGAAACCCTGATGGTGCGACGCCGCGTGGAGGATGAAGGCCCTAGGGTCGTAAACTCCTGTCATCAGAGAGTAAGGGCTTCTGGAGTAACTACCAGGGGCATTGATAGTATCTGAAGAGGAAGGGACGGCTAACTTCGTGCCAGCAGCCGCGGTAATACGAAGGTCCCGAGCGTTGTTCGGAATTACTGGGCGTAAAGAGTCTGTAGGCGGTTGGGTAAGTCAGATGTGAAATCCCGGGGCTCAACCCCGGAACTGCATCCGATACTGCCTGACTAGAGTGTTGGAGGGGGATCTGGAATTCTCGGTGTAGCAGTGAAATGCGTAGATATCGAGAGGAACACTAGTGGCGAAGGCGAGATCCTGGACAACCACTGACGCTGAGAGACGAAGGCCAGGGTAGCGAAAA
ASV7190	TGGGGAATCTTGGACAATGGGCGAAAGCCTGATCCAGCGACGCCGCGTGGGAGACGAAGGCCTTCGGGTTGTAAATCCCTTTTCTCGGGGACGATGATGACGGTACCCGAGGAATAAGCACCGGCTAACTCCGTGCCAGCAGCCGCGGTAAGACGGGGGGTGCTAGCGTTGTTCGGAATTACTGGGCGTAAAGGGCGCGTAGGCGGCTTTGCAAGTTGGGTGTGAAAGCCCGGGGCTCAACCTCGGAACTGCATCCAAAACTGTGAGGCTCGAGACCGGGAGAGGAGAGTGGAATACCCAGTGTAGAGGTGAAATTCGTAGATATTGGGTGGAACACCGGTGGCGAAAGCGGCTCTCTGGCCCGGTTCTGACGCTGAGGCGCGAAAGCGTGGGGAGCAAACA
ASV7191	TAGGGAATATTGGTCAATGGGCGCAAGCCTGAACCAGCCATGCCGCGTGCAGGATGAAGGCCTTCTGGGTTGTAAACTGCTTTTATACAGGAAGAAAAAGGTCATGCGTGACCAATTGACGGTACTGTAAGAATAAGCACCGGCTAACTCCGTGCCAGCAGCCGCGGTAATACGGAGGGTGCAAGCGTTGTCCGGATTTATTGGGTTTAAAGGGTGCGTAGGCGGTACGTTAAGTCAGTGGTGAAATCTCCCGGCTCAACCGGGAAACTGCCATTGATACTGGCGTACTTGAGTATGGACGAGGTAGGCGGAATTTATGGTGTAGCGGTGAAATGCATAGATACCATAAAGAACACCGATAGTGAAGACAGCTTACTAGGCCATAACTGACGCTGAGGCACGAAAGCGTGGGGAGCGAACA
ASV7192	TGGGGAATATTGGACAATGGGCGCAAGCCTGATCCAGCCATGCCGCGTGTGTGAAGAAGGCCTTCGGGTTGTAAAGCACTTTCAGCGAGGAGGAAGGGGTTGTAGTTAATAGCTGCAATCTTTGACGTTACTCGCAGAAGAAGCACCGGCTAACTCTGTGCCAGCAGCCGCGGTAATACAGAGGGTGCAAGCGTTAATCGGAATTACTGGGCGTAAAGCGCACGCAGGCGGTTGGTTAAGTCAGATGTGAAAGCCCCGGGCTCAACCTGGGAATTGCATTTGAAACTGGCCAACTAGAGTACGTGAGAGGGGGGTAGAATTCCAAGTGTAGCGGTGAAATGCGTAGAGATTTGGAGGAATACCAGTGGCGAAGGCGGCCCCCTGGCACGATACTGACGCTCAGGTGCGAAAGCGTGGGGAGCAAACA
ASV7193	TGAGGAATATTGGACAATGGAGGCAACTCTGATCCAGCCATGCCGCGTGCAGGAAGACTGCCCTATGGGTTGTAAACTGCTTTTATACAGGAAGAAACCGCTCTACGTGTAGAGCTCTGACGGTACTGTAAGAATAAGGATCGGCTAACTCCGTGCCAGCAGCCGCGGTAATACGGAGGATCCAAGCGTTATCCGGAATCATTGGGTTTAAAGGGTCCGTAGGTGGATAATTAAGTCAGAGGTGAAAGTCTGCAGCTCAACTGTAGAATTGCCTTTGATACTGGTTATCTTGAGTTATTATGAAGTAGTTAGAATATGTAGTGTAGCGGTGAAATGCATAGATATTACATAGAATACCAATTGCGAAGGCAGATTACTAATAATATACTGACACTGATGGACGAAAGCGTGGGGAGCGAACA
ASV7194	TGAGGAATCTTGCGCAATGGGGGAAACCCTGACGCAGCGACGCCGTGTGAGTGAAGAAGGCCTTCGGGTCGTAAAGCTCTGTCAAGTGGGAATAATGTCCCGCGGCAAATACCCGTTAGATTTGAAGGTACCACTAAAGGAAGCACCGGCTAACTCCGTGCCAGCAGCCGCGGTAATACGGAGGGTGCAAGCGTTATTCGGATTTATTGGGCGTAAAGAGCGTGTAGGCGGTTGGGATAGTCAGATGTGAAAGCCTTCTGCTCAACAGAAGAAGTACGTCTGAAACTGCCCAACTTGAGTACGAGAGAGGAAAGTGGAATTCCCAGTGTAGAGGTGAAATTCGTAGATATTGGGAGGAACACCTGTGGCGAAGGCGACTTTCTGGATCGATACTGACGCTGAGATGCGAAAGCGTGGGGAGCAAACA
ASV7195	TGGGGAATATTGGACAATGGGGGCAACCCTGATCCAGCAATGCCGCGTGTGTGAAGAAGGCCTGCGGGTTGTAAAGCACTTTCAGTGGGGAGGAAAAGCCTGAGGTTAATACCCTCGGGTCTTGACGTTATCCACAGAAGAAGCACCGGCTAACTCTGTGCCAGCAGCCGCGGTAATACAGAGGGTGCAAGCGTTAATCGGAATTACTGGGCGTAAAGCGCGCGTAGGCGGTTTGTTAAGTCGGATGTGAAAGCCCCGGGCTCAACCTGGGAACTGCATTCGATACTGGCAGGCTAGAGTATGGTAGAGGGAAGTGGAATTCCGGGTGTAGCGGTGAAATGCGTAGATATCCGGAGGAACATCAGTGGCGAAGGCGGCTTCCTGGACCAATACTGACGCTGAGGTGCGAAAGCGTGGGGAGCAAACA
ASV7196	TCGAGAATCATTCACAATGGGGGAAACCCTGATGGTGCAACGCCGCGTGGAGGATGACGGCCCTCGGGTTGTAAACTCCTGTCATCTGGGAGTAAGCCTTGTTCGTTAATAGCGTGCAAGGTTGATAGTACCAGAAGAGGAAGGGACGGCTAACTTCGTGCCAGCAGCCGCGGTAATACGAAGGTCCCAAGCGTTGTTCGGAATCACTGGGCGTAAAGCGTGCGTAGGCGGCTTGGTAAGTCAGATGTGAAATCTTCGGGCTCAACCCGGAAACTGCATCCGATACTGCCAGGCTAGAGTAATGGAGGGGTGACTGGAATTCTCGGTGTAGCAGTGAAATGCGTAGAGATCGAGAGGAACACTCGTGGCGAAGGCGAGTCACTGGACATTTACTGACGCTGAGGCACGAAGGCCAGGGTAGCGAAAG
ASV7197	TGGGGAATTTTCCGCAATGGGCGAAAGCCTGACGGAGCAACGCCGCGTGAGGGAGGAAGGCTTTTGGGTTGTAAACCTCTTTTATCAAGGAAGATAATGACGGTACTTGATGAATCAGCATCGGCTAACTCCGTGCCAGCAGCCGCGGTAATACGGAGGATGCAAGCGTTATCCGGAATAATTGGGCGTAAAGCGTTCGTAGGTGGTTTTGTAAGTCTGCTGTTAAAGCGTGTAGCTCAACTACATATAGGCAGTGGAAACTACAAGACTAGAGTGCGTTCGGGGCAGAGGGAATTCCTGGTGTAGCGGTGAAATGCGTAGAGATCAGGAAGAACACCGGTGGCGAAGGCGCTCTGCTAGGCCGCAACTGACACTGAGGGACGAAAGCTAGGGGAGCGAATG
ASV7198	TGGGGAATCTTAGACAATGGGGGCAACCCTGATCTAGCCATGCCGCGTGAGTGATGAAGGCCCTAGGGTCGTAAAGCTCTTTCGCCTGTGAAGATAATGACTGTAGCAGGTAAAGAAACCCCGGCTAACTCCGTGCCAGCAGCCGCGGTAATACGGAGGGGGTTAGCGTTGTTCGGAATTACTGGGCGTAAAGCGCACGTAGGCGGACCATTAAGTGAGGGGTGAAATCCCAGGGCTCAACCCTGGAACTGCCTTTCATACTGGTGGTCTTGAGTTCGAGAGAGGTGAGTGGAATTCCGAGTGTAGAGGTGAAATTCGTAGATATTCGGAGGAACACCAGTGGCGAAGGCGGCTCACTGGCTCGATACTGACGCTGAGGTGCGAAAGTGTGGGGAGCAAACA
ASV7199	TGGGGAATATTGCACAATGGGGGAAACCCTGATGCAGCAACGCCGCGTGAGTGATGACGGCCTTCGGGTTGTAAAGCTCTGTCTTCAGGGACGATAATGACGGTACCTGAGGAGGAAGCCACGGCTAACTACGTGCCAGCAGCCGCGGTAATACGTAGGTGGCGAGCGTTGTCCGGATTTACTGGGCGTAAAGGGAGCGTAGGCGGATTTTTAAGTGAGATGTGAAATACTCGGGCTCAACCTGAGTGCTGCATTTCAAACTGGAAATCTAGAGTGCAGGAGAGGAGAAGGGAATTCCTAGTGTAGCGGTGAAATGCGTAGAGATTAGGAAGAACACCAGTGGCGAAGGCGCTTCTCTGGACTGTAACTGACGCTGAGGCTCGAAAGCGTGGGGAGCAAACA
ASV7200	TGGGGAATTTTGCGCAATGGGCGAAAGCCTGACGCAGCGACGCCGCGTGTGCGATGAAGGCCCTTGGGTCGTAAAGCACTGTCAACAGGGACGAAAACACCGTTGTGAATAGCAGCGGTGCTTGACGGTACCTGTAAAGGAAGCACCGGCTAACTCTGTGCCAGCAGCCGCGGTAATACAGAGGGTGCAAACGTTGTTCGGAATTACTGGGCGTAAAGCGCGTGTAGGCGGTCCGTTAAGTCGACTGTGAAAGCCCATGGCTCAACCATGGAAGTGCAGTCGATACTGGCAGACTGGAGTCCCGGAGAGGGTGGTAGAATTCCTAGTGTAGAGGTGAAATTCGTAGATATTAGGAGGAATACCGGTGGCGAAGGCGACCACCTGGACGGGTACTGACGCTGAGACGCGAAAGCGTGGGGAGCAAACA
ASV7201	TGGGGAATATTGGACAATGGGGGCAACCCTGATCCAGCAATGCCGCGTGTGTGAAGAAGGCCTGCGGGTTGTAAAGCACTTTCAGTGGGGAAGAAAAGCCGCGGGTTAATACCCCGAGGTGTTGACGTTACCCACACAAGAAGCACCGGCTAACTCCGTGCCAGCAGCCGCGGTAATACGGAGGGTGCAAGCGTTAATCGGAATCACTGGGCGTAAAGCGCACGTAGGCGGTTGCGTCAGTCAGATGTGAAAGCCCCGGGCTCAACCTGGGAACTGCATTTGATACTGCGCGACTTGAGTCCGGTAGAGGGGGGTGGAATTCCAGGTGTAGCGGTGAAATGCGTAGATATCTGGAGGAACACCGGTGGCGAAGGCGGCCCCCTGGACCGAGACTGACGCTGAGGTGCGAAAGCGTGGGGAGCAAACA
ASV7202	TAGGGAATATTGGACAATGGGCGAAAGCCTGATCCAGCAATGCCGCGTGTGTGAAGAAGGCCTGCGGGTTGTAAAGCACTTTCAACAGTGAAGAAAAACTAACGGTTAATACCCGTTAGCCTTGACGTTAACTGTAGAAGAAGCACCGGCTAACTCTGTGCCAGCAGCCGCGGTAATACAGAGGGTGCGAGCGTTAATCGGAATTACTGGGCGTAAAGGGTGCGTAGGCGGTTACTTAAGTCGGATGTGAAATCCCTGGGCTCAACCTAGGAACTGCATTCGATACTGGGTAACTAGAGTGCAGGAGAGGGAAGTGGAATTTCCGGTGTAGCGGTGAAATGCGTAGATATCGGAAGGAACACCAGTGGCGAAGGCGACTTCCTGGACTGACACTGACGCTGAGGTACGAAAGCGTGGGGAGCAAACA
ASV7203	TGGGGAATATTGCACAATGGAGGAAACTCTGATGCAGCAACGCCGCGTGGAGGATGACACATTTCGGTGCGTAAACTCCTTTTATATAAGAAGATAATGACGGTATTATATGAATAAGCACCGGCTAACTCCGTGCCAGCAGCCGCGGTAATACGGGGGGTGCAAGCGTTACTCGGAATCACTGGGCGTAAAGAGCATGTAGGCTGGTTAATAAGTTGGAAGTGAAATCCTATCGCTTAACGATAGAACTGCTTCCAAAACTGTTAACCTAGAATATGGGAGAGGTAGATGGAATTTCTGGTGTAGGGGTAAAATCCGTAGAGATCAGAAGGAATACCGATTGCGAAGGCGATCTACTGGAACATTATTGACGCTGAGATGCGAAAGCGTGGGGAGCAAACA
ASV7204	TGGGGAATCTTAGACAATGGGCGCAAGCCTGATCTAGCCATGCCGCGTGAGTGATGAAGGCCCTAGGGTCGTAAAGCTCTTTCGCCAGGGATGATAATGACAGTACCTGGTAAAGAAACCCCGGCTAACTCCGTGCCAGCAGCCGCGGTAATACGGAGGGGGTTAGCGTTGTTCGGAATTACTGGGCGTAAAGCGCACGTAGGCGGATTGGAAAGTAGGGGGTGAAATCCCGGGGCTCAACCCCGGAACTGCCTTCTAAACTCCCAGTCTAGAGTTCGAGAGAGGTGAGTGGAATTCCAAGTGTAGAGGTGAAATTCGTAGATATTTGGAGGAACACCAGTGGCGAAGGCGGCTCACTGGCTCGATACTGACGCTGAGGTGCGAAAGTGTGGGGAGCAAACA
ASV7205	TGAGGAATATTGGTCAATGGACGCAAGTCTGAACCAGCCATCCCGCGTGCAGGAAGACGGCCCTATGGGTTGTAAACTGCTTTTCTGACGGAAGAATAGTCGCTACGAGTAGTGATTTGACGGTACTTCAGGAATAAGCATCGGCTAACTCCGTGCCAGCAGCCGCGGTAATACGGAGGATGCAAGCGTTATCCGGATTCATTGGGTTTAAAGGGTGCGCAGGCGGACTGGTAAGTCAGTGGTGAAATCTTACGGCTCAACCGTAAAACTGCCATTGATACTGCAAGTCTTGAGTTCGGCAGAGGTAGGCGGAATGTGTAATGTAGCGGTGAAATGCTTAGATATTACACAGAACACCAATTGCGTAGGCAGCTTACTATACCGACACTGACGCTGAGGCACGAAAGCGTGGGGAGCGAACA
ASV7206	TGGGGAATATTGGACAATGGGGGCAACCCTGATCCAGCAATGCCGCGTGTGTGAAGAAGGCCTGCGGGTTGTAAAGCACTTTCAATTGGGAAGAAAAGCAGTCGATTAATACCCGGCTGTCTTGACGTTACCTTTACAAGAAGCACCGGCTAACTCCGTGCCAGCAGCCGCGGTAATACGGAGGGTGCGAGCGTTAATCGGAATTACTGGGCGTAAAGCGCGCGTAGGCGGTTGTGTAAGTCGGATGTGAAAGCCCAGGGCTTAACCTTGGAATTGCATTCGAAACTGCACAGCTAGAGTATGGGAGAGGGAAGCGGAATTTCCGGTGTAGCGGTGAAATGCGTAGATATCGGAAGGAACATCAGTGGCGAAGGCGGCTTCCTGGACCAATACTGACGCTGAGGTGCGAAAGCGTGGGTAGCGAACA
ASV7208	TGGGGAATATTGCACAATGGGGGAAACCCTGATGCAGCAATGCCGCGTGTGTGAAGAAGGCCTGCGGGTTGTAAAGCACTTTCAGTTGGGAAGATAATGACGTTACCAACAGAAGAAGCACCGGCTAACTCCGTGCCAGCAGCCGCGGTAATACGGAGGGTGCGAGCGTTAATCGGAATTACTGGGCGTAAAGCGCGCGTAGGCGGCTAAGTAAGTCAGATGTGAAATCCCCGGGCTTAACCCGGGAACTGCATTTGATACTGCTTGGCTAGAGTATGGTAGAGGGTAGTGGAATTCCAGGTGTAGCGGTGAAATGCGTAGATATCTGGAGGAACATCAGTGGCGAAGGCGGCTACCTGGATCAATACTGACGCTGAGGTGCGAAAGCGTGGGGAGCAAACA
ASV7209	TGGGGAATATTGCACAATGGGCGCAAGCCTGATGCAGCCATGCCGCGTGTGTGAAGAAGGCCTTCGGGTTGTAAAGCACTTTCAGCAGTGAGGAAGGTATATGTGTTAATAGCGCATGTATTTGACGTTAGCTGCAGAAGAAGCACCGGCTAACTCCGTGCCAGCAGCCGCGGTAATACGGAGGGTGCGAGCGTTAATCGGAATTACTGGGCGTAAAGCGCATGCAGGTGGTTTGTTAAGTCAGATGTGAAAGCCCTGGGCTCAACCCGGGAAGGTCATTTGAAACTGGCAAGCTAGAGTACTGTAGAGGGGGGTAGAATTTCAGGTGTAGCGGTGAAATGCGTAGAGATCTGAAGGAATACCGGTGGCGAAGGCGGCCCCCTGGACAGATACTGACACTCAGATGCGAAAGCGTGGGGAGCAAACA
ASV7210	TGAGGAATATTGGACAATGGACGCAAGTCTGATCCAGCCATCCCGCGTGCAGGAAGACGGCCCTATGGGTTGTAAACTGCTTTTATATAGGAATAAACCCCCCTACGTGTAGGGGGCTGAAGGTACTATAAGAATAAGCACCGGCTAACTCCGTGCCAGCAGCCGCGGTAATACGGAGGGTGCAAGCGTTATCCGGATTTATTGGGTTTAAAGGGTCCGTAGGCGGACTAGTAAGTCAGTGGTGAAAGCCTTCAGCTTAACTGGAGAACTGCCATTGATACTGCTAGTCTTGAGTTCGGTTGAAGTGGGCGGAATATGTGGTGTAGCGGTGAAATGCATAGATATCACATAGAACACCTATTGCGAAGGCAGCTCACTAAACCGATACTGACGCTCAGGGACGAAAGCGTGGGGAGCGAACA
ASV7211	TAAGGAATATTGGTCAATGGACGAAAGTCTGAACCAGCCATGCCGCGTGCAGGATGACTGCCCTATGGGTTGTAAACTGCTTTTGTATGGGAAGAAACCCTCCTACGTGTAGGGGGCTGACGGTACCATACGAATAAGCACCGGCTAACTCCGTGCCAGCAGCCGCGGTAATACGGAGGGTGCAAGCGTTATCCGGATTTATTGGGTTTAAAGGGTGCGCAGGCGGAATGATAAGTCAGTGGTGAAATCCTACAGCTCAACTGTAGACCTGCCATTGATACTGTCATTCTTGAGTACAGTGGAAGTGGGCGGAATGTATCATGTAGCGGTGAAATGCATAGATATGATACAGAACACCGATAGCGAAAGCAGCTCACTATACTGAAACTGACGCTCAGGCACGAAAGCGTGGGGAGCAAACA
ASV7212	TGGGGAATATTGCACAATGGGCGCAAGCCTGATGCAGCCATGCCGCGTGTGTGAAGAAGGCCTTCGGGTTGTAAAGCACTTTCAGCAGTGAGGAAGGTAGTGTTGTTAATACCAGCATTATTTGACGTTAGCTGCAGAAGAAGCACCGGCTAACTCCGTGCCAGCAGCCGCGGTAATACGGAGGGTGCGAGCGTTAATCGGAATTACTGGGCGTAAAGCGCATGCAGGCGGTTTGTTAAGCAAGATGTGAAAGCCCAGGGCTCAACCTTGGAATCGCATTTTGAACTGGCAAGCTAGAGTCTTGTAGAGGGGGGTAGAATTTCAGGTGTAGCGGTGAAATGCGTAGAGATCTGAAGGAATACCGGTGGCGAAGGCGGCCCCCTGGACAAAGACTGACGCTCAGATGCGAAAGCGTGGGGAGCAAACA
ASV7213	TTTCGAATCATTCACAATGGAGGAAACTCTGATGGTGCAACGCCGCGTGGAGGATGACGGCCTTCGGGTTGTAAACTCCTGTCACCAAGGAACAAACCTATGTGAAGAGCATAGCTGAGTTAACTTGGAGAGGAAGCAGTGGCTAACTCCGTGCCAGCAGCCGCGGTAATACGGAGACTGCGAGCGTTACTCGGATTCACTGGGCGTAAAGCGTGCGTAGGCGGCATTGTATGTCGGGTGTGAAATCTCGGGGCTTAACCCCGAAACTGCGCCCGAAACTACAGTGCTAGAGTATCGGAGAGGTAAGCGGAATTCCAGGTGTAGCGGTGAAATGCGTAGATATCTGGAGGAACACCCATTGCGAAGGCAGCTTACTGGACGATTACTGACGCTGAGGTACGAAAGTGTGGGGAGCGAAAG
ASV7214	TGGGGAATATTGCACAATGGGCGAAAGCCTGATGCAGCAATGCCGCGTGTGTGAAGAAGGCCTGCGGGTTGTAAAGCACTTTCAGTGGGGAGGAAACAGTTGCGGGTTAATACCCCGCAACCTTGACGTTACCCACAGAAGAAGCACCGGCTAACTCTGTGCCAGCAGCCGCGGTAATACAGAGGGTGCGAGCGTTAATCGGAATTACTGGGCGTAAAGCGCGCGTAGGCGGCTTGGTCAGTCGGATGTGAAAGCCCCGGGCTTAACCTGGGAATTGCATTCGATACTGCCAGACTAGAATGTAGTAGAGGGAAGTGGAATTCCGGGTGTAGCGGTGAAATGCGTAGATATCCGGAGGAACATCAGTGGCGAAGGCGACTTCCTGGACTAACATTGACGCTGAGGTGCGAAAGCGTGGGGAGCAAACA
ASV7215	TGGGGAATATTGCGCAATGGGCGAAAGCCTGACGCAGCGACGCCGCGTGGGGGATGACGGTCTTCGGATTGTAAACCCCTGTCGTACGGGACGAACAACCTGGGGATGAATAAGCCTCAGGCCTGACGGTACCGTGCAAGAAAGCCCCGGCTAACTCCGTGCCAGCAGCCGCGGTAATACGGAGGGGGCAAGCGTTGTTCGGAATCACTGGGCGTAAAGGGTCCGTAGGCGGCCGCATAAGTCCTGGGTGAAAGCCCTGGGCTCAACTCAGGAATTGCCCTGGAAACTGTGCGGCTAGAGTTCGGTAGAGGGAGACGGAATTCCCGGTGTAGCGGTGAAATGCGTAGATATCGGGAGGAACACCTGTGGCGAAGGCGGTCTCCTGGGCCGATACTGACGCTGAGGGACGAAAGCGTGGGGAGCAAACA
ASV7216	TGGGGAATATTGGACAATGGGGGAAACCCTGATCCAGCAACGCCGCGTGGAGGATGAAGGCCTTCGGGTTGTAAACTCCTGTCAGGTGGAACGAAAAGCTCCGTCTAATAAATGGAGTCTATGACGGTACCACCAGAGGAAGCCCCGGCTAACTCCGTGCCAGCAGCCGCGGTAATACGGAGGGGGCGAGCGTTATTCGGAATTATTGGGCGTAAAGGGCGCGTAGGCGGTCTTTTAAGTCAGGGGTGAAATCCCTCGGCTCAACCGAGGAACTGCCTCTGAAACTGAAAGACTTGAGACCGGGAGAGGGTGGTGGAATTCCCAGTGTAGCGGTGAAATGCGTAGATATTGGGAGGAACACCGGTGGCGAAGGCGGCCACCTGGACCGGTTCTGACGCTGAGGCGCGAAAGTGTGGGGAGCAAACA
ASV7217	TGGGGAATATTGCGCAATGGGCGAAAGCCTGACGCAGCAACGCCGCGTGTGTGAAGAAGGCCTTCGGGTCGTAAAGCACTGTTGAGAGGAACGAGCCGGCTCATCTGAATAGGGTGAGTCCCGACGGTACCTCTTGAGGAAGCACCGGCTAACTCCGTGCCAGCAGCCGCGGTAATACGGAGGGTGCGAGCGTTGTTCGGAATTATTGGGCGTAAAGCGCGCGCAGGCGGACCACTAAGTCTGATGTGAAATCCCTCGGCTCAACCGAGGACGTGCATTGGATACTGGTGGTCTTGAGTCCTGGAGAGGGAAGCGGAATTCCCAGTGTAGAGGTGAAATTCGTAGATATTGGGAGGAACACCGGCGGCGAAGGCGGCTTCCTGGACAGTGACTGACGCTGAGGCGCGAAAGCGTGGGTAGCAAACA
ASV7218	TGAGGAATATTGGACAATGGAGGCAACTCTGATCCAGCCATCCCGCGTGCAGGAAGAATGCCCTATGGGTTGTAAACTGCTTTTATATAGGAATAAACCCCCCTACGTGTAGGGGGCTGAAGGTACTATAAGAATAAGCACCGGCTAACTCCGTGCCAGCAGCCGCGGTAATACGGAGGGTGCAAGCGTTATCCGGATTTATTGGGTTTAAAGGGTCCGTAGGCGGGCTAGTAAGTCAGTGGTGAAAGCCTTCAGCTTAACTGGAGAACTGCCATTGATACTGCTAGTCTTGAGTTCGGTTGAAGTGGGCGGAATATGTGGTGTAGCGGTGAAATGCATAGATATCACATAGAACACCTATTGCGAAGGCAGCTCACTAAGCCGATACTGACGCTCAGGGACGAAAGCGTGGGGAGCGAACA
ASV7219	TGGGGAATATTGCACAATGGGGGCAACCCTGATGCAGCAATGCCGCGTGTGTGAAGAAGGCCTGAGGGTTGTAAAGCACTTTCAATAGTGAGGAAAAGTTTACGGTTAATAACCGTGAACCCTGACGTTAACTATAGAAGAAGGACCGGCTAACTCCGTGCCAGCAGCCGCGGTAATACGGAGGGTCCGAGCGTTAATCGGAATTACTGGGCGTAAAGCGCGCGTAGGTGGTTTGATAAGTCGGATGTGAAAGCCCTGGGCTCAACCTGGGAACTGCATCCGATACTGTCAGACTAGAGTATGGTAGAGGGTAGTGGAATTTCTGGTGTAGCGGTGAAATGCGTAGATATCAGAAGGAACATCAGTGGCGAAGGCGGCTACCTGGACCAATACTGACACTGAGGTGCGAAAGCGTGGGGAGCAAACA
ASV7220	TGGGGAATATTGCACAATGGGCGCAAGCCTGATGCAGCCATGCCGCGTGAGTGAAGAAGGCCTTAGGGTTGTAAAACTCTTTCATCGGTGAAGATAATGACGGTAGCCGAAGAAGAAGCCCCGGCTAACTCCGTGCCAGCAGCCGCGGTAATACGGAGGGGGCGAGCGTTGTTCGGAATTACTGGGCGTAAAGCGCACGTAGGCGGATTGGTCAGTTGGGGGTGAAATCCCGAGGCTTAACCTCGGAACTGCCCTCAATACTGCCAATCTAGAGTTCGGAAGAGGTAAGTGGAATTCCTAGTGTAGAGGTGAAATTCGTAGATATTAGGAAGAACACCAGTGGCGAAGGCGGCTTACTGGTCCGATACTGACGCTGAGGTGCGAAAGCGTGGGGAGCAAACA
ASV7221	TGGGGAATCTTAGACAATGGGGGAAACCCTGATCTAGCCATGCCGCGTGAGTGACGAAGGCCCTAGGGTCGTAAAGCTCTTTCACCAGGGAAGATAATGACGGTACCTGGAGAAGAAACCCCGGCTAACTCCGTGCCAGCAGCCGCGGTAATACGGAGGGGGTTAGCGTTGTTCGGAATTACTGGGCGTAAAGCGCGCGTAGGCGGACTATTAAGTCAGGGGTGAAATCCCGGGGCTCAACCCCGGAACTGCCTTTGATACTGGTAGTCTTGAGTTCGAGAGAGGTGAGTGGAACTCCGAGTGTAGAGGTGAAATTCGTAGATATTCGGAAGAACACCAGTGGCGAAGGCGGCTCACTGGCTCGATACTGACGCTGAGGTGCGAAAGTGTGGGGAGCAAACA
ASV7222	TGAGGAATATTGGGCAATGGACGAAAGTCTGACCCAGCCATGCCGCGTGCAGGATGACTGCCCTACGGGTTGTAAACTGCTTTTATACAGGAAGAAACCTCTCTACGTGTAGAGAGCTGACGGTACTGTAAGAATAAGGACCGGCTAACTCCGTGCCAGCAGCCGCGGTAATACGGAGGGTCCAAGCGTTATCCGGATTCATTGGGTTTAAAGGGTACGTAGGCGGAATTTTAAGTCAGTAGTGAAAGCCCATCGCTTAACGATGGAACTGCTATTGATACTGGAATTCTTGAATATAGTTGAAGTTGGCGGAATACGGCATGTAGCGGTGAAATGCATAGATATGCCGTGGAACACCGATCGCGAAGGCAGCTAACTAAGCTATTATTGACGCTGAGGTACGAAAGCGTGGGGAGCGAACA
ASV7223	TGGGGAATATTGGACAATGGGCGAAAGCCTGATCCAGCCATGCCGCGTGAGTGATGAAGGCCCTCGGGTTGTAAAGCTCTGTCGAGAGGGAAGAAGCAATGACGGTACCTCTCAAGAAAGCACCGGCTAACTCCGTGCCAGCAGCCGCGGTAATACGGAGGGTGCAAGCGTTGCTCGGAATCACTGGGCGTAAAGCGCACGCAGGCGGCGTGCCAAGTCGAGTGTGAAATCCCTGGGCTCAACCCAGGAACTGCACTCGAAACTGGCACACTTGAGTCCGAGAGAGGGTGGTGGAATTCCTGGTGTAGAGGTGAAATTCGTTGATATCAGGAGGAACATCGGCGGCGAAGGCGGCCACCTGGCTCGGTACTGACGCTCATGTGCGAAAGCGTGGGTAGCAAACA
ASV7224	TGGGGAATATTGGACAATGGGGGCAACCCTGATCCAGCAATGCCGCGTGTGTGAAGAAGGCCTGCGGGTTGTAAAGCACTTTCAATCGTGAGGAAAAGGGGTTGGTTAATACCCGACTCACTTGACGTTAACGATAGAAGAAGCACCGGCTAACTCCGTGCCAGCAGCCGCGGTAATACGGAGGGTGCGAGCGTTAATCGGAATTACTGGGCGTAAAGCGTGCGTAGGCGGACTGTTAAGTCCGATGTGAAAGCCCCGGGCTTAACCTGGGAACTGCATCGGATACTGGCAATCTAGAGTGCAGTAGAGGGGGGTAGAATTCCTGGTGTAGCGGTGAAATGCGTAGATATCAGGAGGAATACCAGTGGCGAAGGCGGCCCCCTGGACTGACACTGACGCTGAGGTACGAAAGCGTGGGGAGCAAACA
ASV7225	GCGCGAAACCTTTACACTGCACGCACGTGCGATAAGGGGACCCCAAGTGCGAGGGCATATAGTCCTCGCTTTTGTGAACCGTAGGGAGGTTCACGAATAAGAGCTGGGCAAGACCGGTGCCAGCCGCCGCGGTAATACCGGCAGCTCGAGTGATGACCGATCTTATTGAGCCTAAAGCGTCCGTAGCCGGCCGGGCAAGTCCATCGGGAAATCCGCACGCTCAACGTGCGGGCGTCCGGTGGAAACTGCCCGGCTTGGGACCGGAAGACTCGACGGGTACGTTCGGGGTAGGAGTGAAATCCCGTAATCCTGAACGGACCACCGATGGCGAAAGCACGTCGAGAGGACGGATCCGACGGTGAGGGACGAAAGCTAGGGTCTCGAACC
ASV7226	GCGCGAAACCTTTACACTGCACGCCAGTGCGATAAGGGGACCCCGAGTGCGAGGGCATACTAGCCCTCGCTTTTCTCGACCGTAGGGAGGTCGAGGAACAAGAGCTGGGCAAGACCGGTGCCAGCCGCCGCGGTAATACCGGCAGCTCGAGTGATGGCCGCTGTTATTGGGCCTAAAGCGTCCGTAGCTGGCCACGCAAGTCCGTCGGGAAATCCAACGGCTCAACCGTTGGGCGTCCGGCGGAAACTGCGTGGCTTGGGACCGGAAGGCTCGAGGGGTACGTCCGGGGTAGGAGTGAAATCCCGTAATCCTGGACGGACCACCGATGGCGAAAGCACCTCGAGAAGACGGATCCGACAGTGAGGGACGAAAGCTGGGGTCTCGAACC
ASV7227	TAGGGAATATTGGTCAATGGGCGAGAGCCTGAACCAGCCATGCCGCGTGCAGGAAGACGGCCTTCTGGGTTGTAAACTGCTTTTCTACGGGAAGAAAATGCCCTTGCGAGGGAAATTGCCGGTACCGTAGGAATAAGCACCGGCTAACTCCGTGCCAGCAGCCGCGGTAATACGGAGGGTGCAAGCGTTGTCCGGATTTATTGGGTTTAAAGGGTGCGTAGGCGGATCTTTAAGTCAGTGGTGAAAGCCTGCAGCTTAACTGTAGAACTGCCATTGATACTGGAGGTCTTGAGTACACTAGAGGTAGGCGGAATTTATGGTGTAGCGGTGAAATGCATAGATACCATAAAGAACACCTATAGCGTAGGCAGCTTACTGGAGTGTAACTGACGCTGAGGCACGAAAGCATGGGTAGCGAACA
ASV7228	TTTCGAATCTTTCACAATGGGCGAAAGCCTGATGGAGCAACGCCGCGTGGGGGATGAAGGCCTTCGGGTTGTAAACCCCTGTCACCAAGGATAAACCGTAGCCGGCTAATACCCGGCTGCCTGATGTAACTTGGAGAGGAAGGAGTGGCTAACTCTGTGCCAGCAGCCGCGGTAATACAGAGACTCCAAGCGTTATTCGGATTCACTGGGCGTAAAGGGAGCGCAGGCGGCCAGATGTGTCAGAGGTGAAATGCTGCAGCTTAACTGTAGACGTGCCTTTGAAACTATCTGGCTAGAGTATCGGAGAGGTAAGCGGAATTCCAGGTGTAGCAGTGAAATGCGTAGATATCTGGAGGAACACCAATGGCGAAGGCAGCTTACTGGACGGTTACTGACGCTCAGGCTCGAAAGCATGGGGAGCGAAAG
ASV7229	TGGGGAATCTTGCACAATGGGGGAAACCCTGATGCAGCCATGCCGCGTGGAGGAAGACACCCCTATGGGGCGTAAACTCCTTTTCTGCGCGAAGAAACCTCTGTTTTTCAGAGTGTGACGGTACCGCAGGAATAAGGACCGGCTAACTCCGTGCCAGCAGCCGCGGTAATACGGAGGGTCCAAGCGTTGTCCGGAATCACTGGGCGTAAAGGGTGTGCAGGTGGGGCAGCAAGTCAGAGGTGAAAGCCCGCGGCTTAACCGCGGAAGTGCCTTTGAAACTGTTGCTCTTGAGTCCCGGAGAGGTTGCCGGAATTCGTGGTGTAGCGGTGAAATGCGTAGATATCACGAGGAACACCAGAGGCGAAAGCGGGCAACTGGACGGGTACTGACACTGAGGCACGAAAGCGTGGGGAGCAAACA
ASV7230	TAAGGAATATTGGACAATGGAGGAAACTCTGATCCAGCCATGCCGCGTGAAGGATGACGGCCCTCTGGGTTGTAAACTTCTTTTCTTAGGGAAGAAACCTCTGGATTTATCTGGAGCTGACGGTACCTAAGGAATAAGCACCGGCTAACTCCGTGCCAGCAGCCGCGGTAATACGGAGGGTGCAAGCGTTATCCGGATTCACTGGGTTTAAAGGGTGCGTAGGCGGATTGATAAGTCAGAGGTGAAAGCCCCGAGCTCAACTTGGGAATTGCCTTTGATACTGTCAATCTTGAATATAGTTGAAGTAGGCGGAATGAGTCGTGTAGCGGTGAAATGCATAGATATGACTCAGAACACCGATTGCGAAGGCAGCTTGCTAAACTATCATTGACGCTGATGCACGAAAGCGTGGGTAGCAAACA
ASV7231	TAAGGAATATTGGACAATGGAGGCAACTCTGATCCAGCCATCCCGCGTGCAGGAAGACTGCCCTATGGGTTGTAAACTGCTTTTATAAAGGAAGAAAAGATGGCATTTATGCTGTCCTGACGGTACTTTATGAATAAGCACCGGCTAACTCCGTGCCAGCAGCCGCGGTAATACGGAGGGTGCAAGCGTTATCCGGAATCACTGGGTTTAAAGGGTGCGTAGGCGGCCTGATAAGTCAGAGGTGAAAGCCCACCGCTTAACGGTGGAATTGCCCCTGATACTGTTGGGCTTGAGTTAGGTTGAGGTTGGCGGAATGTGACATGTAGCGGTGAAATGCATAGATATGTCATAGAACACCAATTGCGAAGGCAGCTGACTGGACCTATACTGACGCTGAGGCACGAAAGCGTGGGGAGCGAACA
ASV7232	TAAGGAATATTGGACAATGGGCGCAAGCCTGATCCAGCCATCCCGCGTGCAGGATGACTGCCCTATGGGTTGTAAACTGCTTTTACAAGGGAAGAAACCCTGGCTTTTAAGCCGGGCTGACGGTACCTTGGGAATAAGCACCGGCTAACTCCGTGCCAGCAGCCGCGGTAATACGGAGGGTGCAAGCGTTATCCGGAATTACTGGGTTTAAAGGGTGCGTAGGCGGCTAAGTAAGTCAGAGGTGAAAGTCTGCAGCTCAACTGCAGGATTGCCTTTGATACTGCGTAGCTTGAATCAGGTTGAGGTCAGCGGAATGTGACATGTAGCGGTGAAATGCATAGATATGTCATAGAACACCGATTGCGAAGGCAGCTGGCTGGACCTGGATTGACGCTGAGGCACGAAAGCGTGGGGAGCGAACA
ASV7233	TGGGGAATATTGCGCAATGGGCGAAAGCCTGACGCAGCAACACCGCGTGAGGGACGACGGCCTTCGGGTTGTAAACCTCTTTCAGCTCCGACGAAGCGAGAGTGACGGTAGGAGCAGAAGAAGCACCGGCTAACTACGTGCCAGCAGCCGCGGTAATACGTAGGGTGCGAGCGTTGTCCGGAATTATTGGGCGTAAAGAGCTCGTAGGCGGTCCGTTGCGTCTGCCGTGAAAACCCGGGGCTCAACCCCGGGCCTGCGGTGGATACGGGCGGACTAGAGTCCGGTAGGGGAGACTGGAATTCCTGGTGTAGCGGTGGAATGCGCAGATATCAGGAGGAACACCGGTGGCGAAGGCGGGTCTCTGGGCCGGTACTGACGCTGAGGAGCGAAAGCGTGGGGAGCGAACA
ASV7234	TGGGGAATATTGGACAATGGACCAAAAGTCTGATCCAGCAATTCTGTGTGCACGATGAAGGTTTTCGGATCGTAAAGTGCTTTCAGTTGGGAAGAAGAAAGTGACGGTACCAACAGAAGAAGCGACGGCTAAATACGTGCCAGCAGCCGCGGTAATACGTATGTCGCAAGCGTTATCCGGATTTATTGGGCGTAAAGCGCGTCTAGGCGGAAAAGAAAGTCTGATGTTAAAATGCGGGGCTCAACTCCGTATTGCGTTGGAAACTGCTTTTCTAGAGTATCAGAGAGGTGGGCGGAACTACAAGTGTAGAGGTGAAATTCGTAGATATTTGTAGGAATGCCGATGGAGAAGTCAGCTCACTGGATGAATACTGACGCTGAAGCGCGAAAGCGTGGGGAGCAAACA
ASV7235	TGGGGAATCTTAGACAATGGGCGCAAGCCTGATCTAGCCATGCCGCGTGAGTGATGAAGGCCTTAGGGTCGTAAAGCTCTTTCGCCTGTGAAGATAATGACTGTAGCAGGTAAAGAAACCCCGGCTAACTCCGTGCCAGCAGCCGCGGTAATACGGAGGGGGTTAGCGTTGTTCGGAATTACTGGGCGTAAAGCGCGCGTAGGCGGACATTTAAGTCAGAGGTGAAATCCCAGGGCTCAACCCTGGAACTGCCTTTGATACTGGGTGTCTTGAGTTCGAGAGAGGTGAGTGGAATTCCGAGTGTAGAGGTGAAATTCGTAGATATTCGGAGGAACACCAGTGGCGAAGGCGGCTCACTGGCTCGATACTGACGCTGAGGTGCGAAAGTGTGGGGAGCAAACA
ASV7236	TAGGGAATCTTGCGCAATGGGCGAAAGCCTGACGCAGCAACACCGCGTGAGGGATGACGGCCTTCGGGTTGTAAACCTCTTTCAGGAGGGACGAAAATGACGGTACCTCCAGAAGAAGCCCCGGCCAACTACGTGCCAGCAGCCGCGGTAATACGTAGGGGGCGAGCGTTGTCCGGAATCATTGGGCGTAAAGAGCTCGTAGGCGGCTCAGTAAGTCGATCGTGAAAGACCGGGGCTCAACCCCGGGGCGTCGGTCGATACTGCTGTGGCTTGAGTCCGGTAGAGGAAGATGGAATTCCCGGTGTAGCGGTGAAATGCGCAGATATCGGGAGGAACACCAGTAGCGAAGGCGGTCTTCTGGGCCGGAACTGACGCTGAGGAGCGAAAGCGTGGGTAGCAAACA
ASV7237	TCGAGAATCTTTCACAATGGGCGAAAGCCTGATGGAGCGACGCCGCGTGGGGGATGAAGGCCTTCGGGTCGTAAACCCCTGTCATCTGGGAGCAATTCTGCCCTGATAATACCAGGGTAGTTGATAGTACCAGAAGAGGAAGGGACGGCTAACTCTGTGCCAGCAGCCGCGGTAATACAGAGGTCCCAAGCGTTGTTCGGATTCACTGGGCGTAAAGGGTGCGTAGGCGGTCGGCAAAGTCTGATGTGAAATCTCCGGGCTCAACCCGGAAACTGCATCGGATACTGGTTGGCTAGAGGATTGGAGGGGGGAGTGGAATTCTCGGTGTAGCAGTGAAATGCGTAGATATCGAGAGGAACACCAGTGGCGAAGGCGACTCCCTGGACAATTCCTGACGCTGAGGCACGAAAGCTAGGGGAGCAAACA
ASV7238	TGGGGAATATTGCGCAATGGGGGCAACCCTGACGCAGCCATGCCGCGTGTGTGAAGAAGGCCCTAGGGTTGTAAAGCACTTTCACTTGGGAAGAAAAGCATCAGGTTAATAGCCTGGTGCCGTGACATTACCTTGAGAAGAAGCACCGGCTAACTCCGTGCCAGCAGCCGCGGTAATACGGAGGGTGCGAGCGTTAATCGGAATTACTGGGCGTAAAGCGCGCGTAGGCGGTTTGTTAAGTCGGATGTGAAAGCCCCGGGCTCAACCTGGGAACTGCATCCGATACTGGCCGACTAGAGTGCAGGAGAGGGAGGTAGAATTCCACGTGTAGCGGTGAAATGCGTAGATATGTGGAGGAATACCGGTGGCGAAGGCGGCCTCCTGGCCTGACACTGACGCTGAGGTGCGAAAGCGTGGGGAGCAAACA
ASV7239	TCAGGAATATTGGACAATGGGGGAAACCCTGATCCAGCAATGCCGCGTGTGTGAAGAAGGCCTTTGGGTTGTAAAGCACTTTCAGTGGGGAAGAAATTACCAAAGTTAATACCTTTGGGCGTTGACGTTACCCACAGAAGAAGCACTGGCTAACTCTGTGCCAGCAGCCGCGGTAATACAGAGAGTGCAAGCGTTAATCGGAATTACTGGGCGTAAAGCGCGCGTAGGTGGATATATAAGTCGGATGTGAAATCTCTGGGCTTAACCCAGAAACTGCACCCGATACTGTTTGTCTAGAGTATGATAGGGGGAAGTAGAATTTCCGGTGTAGCGGTGAAATGCGTAGATATCGGAAGGAATACCAGTAGCGAAGGCGACTTCCTAGATCAATACTGACACTGAGGTGCGAAAGCGTGGGGAGCAAACA
ASV7240	GGAATATTGCACAATGGACGGAAGTCTGATGCAGCGACGCCGCGTGGATGAAGACGGCCTTCGGGTTGTAAAATCCTTTTAGTGGGGAAGAGGAAGGACGGTACCCACTGAATAAGTGTCGGCTAACTACGTGCCAGCAGCCGCGGTAATACGTAGGACACGAGCGTTATCCGGATTTACTGGGCGTAAAGCGTCTGTAGGCGGTTGGATAAGTTGGGCGTGAAAGCTCCGGGCTTAACCCGGAGAGGCCGTTCAATACTGTCTGACTGGAGGGCGAGAGAGGGGAGCGGAATTCCTGGTGTAGCGGTAAAATGCGCAGATATCAGGAGGAACACCAGTGGCGCAGGCGGCTCCCTGGCTCGCACCTGACGCTGAGAGACGACAGCTAGGGGAGCGAACA
ASV7241	GCGCGAAACCTTTACAATGCACGCAAGTGTGATAAGGGAATCCTGAGTGCTAATCAATAGATTGGCTTTTGCCAAGAGTAAATATCTTGGCGAATAAGTGGTGGGCAAGACCGGTGCCAGCAGCCGCGGTAACCCCGGCGCCACGAGTGGCAACCATATTTACTTGGCCTAAAGCGTCCGTAGCTGGTTTAGTAAATCTTTTGTGAAATCTTGGGGCTCAACCTCAGGGCTTGCAGAAGACACTGCTAGACTCGGAACCGGGAGGAGTGCGGGGTATTATAGGGGGAGCGGTAAAATGCGATAATCCCTGTAGGACCACCAGTGGCGAAGGCGCCGCACTAGAACGGATTCGACAGTGAGGGACGAAAGCTAGGGGAGCGATCC
ASV7242	GCGCGAAACCTTTACAATGTACGAAAGTGTGATAAGGGAATCCTAAGTGCTTTGCTTCTAGCAAGGCTTTTGCCATATGTAAAAAATATGGCGAATAAGTGGTGGGTAAGACTTGTGCCAGCCGCCGCGGTAACACCAGCGCCACAAGTGGCAACCACTTTTATTGGGCCTAAAGCGTCCGTAGCCGGTTCAGTAAATTTCTTGTGAAATCGTTAAGCTTAACTTAACGTATGCAAGAAAAACTGCTGGACTAGAGACCGGGAGGCGTCAGAGGTATTTCTAAGGGAGCGGTAAAATGCTATAATCTTAGGAGGACCACCTGTGGCGAAAGCGTCAGACGAGAACGGATCTGACGGTGAGGGACGAAAGCTAGGGGAGCGAACC
ASV7243	TGAGGAATATTGCGCAATGGGGGAAACCCTGACGCAGCGACGCCGCGTGGATGATGAAGGCCTTCGGGTCGTAAAATCCTGTCAGATGGAAAGAAATGCTATTATGTTAATATCATAGTAGTTTGACGGTACCATCAAAGGAAGCACCGGCTAACTCCGTGCCAGCAGCCGCGGTAATACGGAGGGTGCAAGCGTTGTTCGGAATTACTGGGCGTAAAGCGCGCGTAGGCGGTCTGATAAGTCAGATGTGAAAGCCCATGGCTCAACCATGGACGTGCATTTGATACTGTCAGACTTGAGTACTGGAGGGGGTAGTGGAATTCCCGGTGTAGAGGTGAAATTCGTAGATATCGGGAGGAATACCGGTGGCGAAGGCGACTGCCTGGCCAGATACTGACGCTGAGGTGCGAAAGCGTGGGGAGCAAACA
ASV7244	TGAGGAATATTGGACAATGGGGGAAACCCTGATCCAGCCATGCCGCGTGCGCGATGAAGGCCTTAGGGTTGTAAAGCGCTTTCACCCGTGAAGATGATGACGGTAGCGGGAGAAGAAGCCCCGGCTAACTCCGTGCCAGCAGCCGCGGTAATACGGAGGGGGCAAGCGTTGTTCGGAATTACTGGGCGTAAAGGGCGCGTAGGCGGCTGTGTTAGTTGGGGGTGAAAGGCCTGGGCTCAACCTAGGAACTGCCTTCAAAACTGCACAGCTAGAGACCGGGAGAGGATAGCGGAATTCCCAGTGTAGAGGTGAAATTCGTAGATATTGGGAAGAACACCAGTGGCGTAGGCGGCTATCTGGACCGGTTCTGACGCTGAGGCGCGAAAGCGTGGGGAGCAAACA
ASV7245	TAGGGAATATTGGACAATGGAGGAAACTCTGATCCAGCCATGCCGCGTGCAGGATGACGGTCCTATGGATTGTAAACTGCTTTTATAAGGGAAGAAACTTTCGGATTTATCCGGAACTGACGGTACCTTAAGAATAAGCACCGGCTAACTCCGTGCCAGCAGCCGCGGTAATACGGAGGGTGCAAGCGTTATCCGGATTTACTGGGTTTAAAGGGTGCGCAGGCGGATTTGTAAGTCAGTGGTGAAAGCTTCGAGCTCAACTCGGAAATTGCCATTGATACTGCAAATCTTGAATATAGTTGAGGTGGGCGGAATAAATCATGTAGCGGTGAAATGCATAGATATGATTTAGAACACCTATTGCGAAGGCAGCTCGCTAAACTATTATTGACGCTCAGGCACGAAAGCGTGGGGAGCGAACA
ASV7246	TAAGGAATATTGGACAATGGAGGAAACTCTGATCCAGCCATCCCGCGTGCAGGATGACGGCCCTACGGGTTGTAAACTGCTTTTGTAAGGGAAGAAGCCGATCTATTTATAGGTCGTTGACGGTACCTTAAGAATAAGCACCGGCTAACTCCGTGCCAGCAGCCGCGGTAATACGGAGGGTGCAAGCGTTATCCGGAATCACTGGGTTTAAAGGGTGCGTAGGCGGATTCGTAAGTCAGAAGTGAAAGCTCACCGCTTAACGGTGGAATTGCTTTTGATACTGCTTATCTTGAATCAGGTTGAGGTTGACGGAATGTGACATGTAGCGGTGAAATGCATAGATATGTCATAGAACACCAATTGCGAAGGCAGTCAGCTAGGCCTGCATTGACGCTCAGGCACGAAAGCGTGGGGAGCGAACA
ASV7247	TGGGGAATTTTCCGCAATGGGGGCAACCCTGACGGAGCAACGCCGCGTGCGGGAGGACGGTTTGTGGACTGTAAACCGCTTTTAATAGGGAAGAATAACTGACGGTACCTGTTGAATAAGCATCGGCTAACTCCGTGCCAGCAGCCGCGGTAATACGGAGGATGCAAGCGTTATCCGGAATTATTGGGCGTAAAGGGTCCGCAGGTGGCCCATCAAGTCAGCTGTTAAAGACTGGGGCTTAACTCCGGAGTGGCAGTTGAAACTGATGGGCTAGAGTACGGTAGGGGTAGAGGGAATTCCTAGTGTAGCGGTGAAATGCGTAGATATTAGGAAGAACACCAGTGGCGAAGGCGCTCTACTGGGCCTGTACTGACACTGAGGGACGAAAGCTAGGGGAGCGAAAG
ASV7248	TCGGGAATATTGGACAATGGGGGAAACCTTGATCCAGCCATGCCGCGTGTGTGAAGAAGGCTCTAGGGTTGTAAAGCACTTTTAGTAAGGAGGAAGGCTCAGTAGTTAATACCTGCTGGGATTGACGTTACTTACAGAAAAAGCACCGGCTAATTTCGTGCCAGCAGCCGCGGTAATACGAAAGGTGCAAGCGTTAATCGGAATTACTGGGCGTAAAGCGCGCGTAGGCGGCTTAGTAAGTTAGATGTGAAAGCCCCGGGCTCAACCTGGGAACTGCATCTAAAACTGCTAGGCTAGAGTATGGTAGAGGATGGCGGAATTTCCTGTGTAGCGGTGAAATGCGTAGATATAGGAAGGAACATCAGTGGCGAAGGCGGCCATCTGGACCAATACTGACGCTGAGGTGCGAAAGCGTGGGGAGCAAACA
ASV7249	TGAGGAATATTGGACAATGGAGGCAACTCTGATCCAGCCATGCCGCGTGAGTGAAGAAGGCCTTAGGGTTGTAAAGCTCTTTCAATTGTGAAGATAATGACGGTAACAATAGAAGAAGCCCCGGCTAAATTCGTGCCAGCAGCCGCGGTAATACGAATGGGGCAAGCGTTGTTCGGAATCACTGGGCTTAAAGCGTGCGTAGGCGGAAACGAAAGTCAGAAGTGAAATCCCGGGGCTCAACCTCGGAACTGCTTTTGAAACTCCGTTTCTAGAATCCGGTAGAGGTCAGGGGAATTCCAAGTGTAGAGGTGAAATTCGCAGATATTTGGAGGAACACCAGTGGCGTAGGCGCCTGACTGGGCCGGTATTGACGCTGAGGTACGAAAGCGTGGGGAGCAAACA
ASV7250	TGGGGAATATTGGACAATGGGCGAAAGCCTGATCCAGCAATGCCGCGTGTGTGAAGAAGGCCTGCGGGTTGTAAAGCACTTTCAGTAGGGAAGAAAAGCTGTGGGTTAATACCCCCCGGCCTTGACGTCACCTACAGAAGAAGCACCGGCTAACTCCGTGCCAGCAGCCGCGGTAATACGGAGGGTGCGAGCGTTAATCGGAATTACTGGGCGTAAAGAGCGCGTAGGCGGTAACGTCAGTCGGATGTGAAAGCCCTGGGCTTAACCTGGGAATTGCATTCGATACTGCGTTACTCGAGTTTGGGAGAGGGAAGTGGAATTTCCGGTGTAGCGGTGAAATGCGTAGATATCGGAAGGAACACCAGTGGCGAAGGCGACTTCCTGGCCCAAAACTGACGCTGAGGCGCGAAAGCGTGGGGAGCAAACA
ASV7251	TGGGGAATATTGGACAATGGGCGAAAGCCTGATCCAGCAATGCCGCGTGTGTGAAGAAGGCCTGCGGGTTGTAAAGCACTTTCAGTGGGGAAGAAAAGCTCGGGGTTAATACCCTCGGGTGTTGACGTTACCCACAGAAGAAGCACCGGCTAACTCCGTGCCAGCAGCCGCGGTAATACGGAGGGTGCAAGCGTTAATCGGAATCACTGGGCGTAAAGCGCACGTAGGCGGTTGGGTAAGTCAGATGTGAAAGCCCCGGGCTCAACCTGGGAATTGCATTTGATACTGCCTGGCTTGAGTATGGTAGAGGGGGGTGGAATTCCAGGTGTAGCGGTGAAATGCGTAGATATCTGGAGGAACACCAGTGGCGAAGGCGGCCCCCTGGACCAATACTGACGCTGAGGTGCGAAAGCGTGGGGAGCAAACA
ASV7252	TGGGGAATATTGGACAATGGGCGCAAGCCTGATCCAGCCATGCCGCGTGTGTGAAGAAGGCTCTAGGGTTGTAAAGCACTTTCAGTAGGGAGGAAAAGCTTAAAATTAATACTTTTAAGCCCTGACGTTACCTACAGAAGAAGCACCGGCTAACTCCGTGCCAGCAGCCGCGGTAATACGGAGGGTGCAAGCGTTAATCGGAATTACTGGGCGTAAAGCGCGCGTAGGCTGTTAGTTAAGCGGGATGTGAAAGCCCTGGGCTCAACCTAGGAACTGCATCCCGAACTGGCTAACTAGAGTGCAGTAGAGGGTGGTGGAATTTCCAGTGTAGCGGTGAAATGCGTAGAGATTGGAAGGAACACCAGTGGCGAAGGCGACCACCTGGACTGACACTGACGCTGAGGTGCGAAAGCGTGGGGAGCAAACA
ASV7253	TGGGGAATTTTCCGCAATGGGCGAAAGCCTGACGGAGCAATACCGCGTGAGGGAGGAAGGCTCTTGGGTTGTAAACCTCTTTTCTCAGGGAAGAAGATCTGACGGTACCTGAGGAATAAGCATCGGCTAACTCCGTGCCAGCAGCCGCGGTAATACGGAGGATGCAAGCGTTATCCGGAATTATTGGGCGTAAAGCGTCCGTAGGTGGTTTTTCAAGTCTGCTGTCAAAGACTGGAGCTTAACTCCGGAAAGGCGGTGGAAACTGGGAAACTAGAGTCCGGTAGGGGTAGCGGGAATTCCCAGTGTAGCGGTGAAATGCGTAGATATTGGGAAGAACATCGGTGGCGAAGGCGCGCTACTGGACCGGAACTGACACTCACAGGACGAAAGCTAGGGGAGCGAAAG
ASV7254	TGGGGAATATTGGACAATGGGCGCAAGCCTGATCCAGCAATGCCGCGTGTGTGAAGAAGGCCTGCGGGTTGTAAAGCACTTTCAGTGGGGAAGAAAAGCGCGGGGTGAATAGCCCCGTGTCTTGACGTTACCCACAGAAGAAGCACCGGCTAACTCCGTGCCAGCAGCCGCGGTAATACGGAGGGTGCGAGCGTTAATCGGAATCACTGGGCGTAAAGCGCGCGTAGGCGGCCTGTTAAGTCAGATGTGAAAGCCCCGGGCTCAACCTGGGAATGGCATTTGATACTGGCGGGCTGGAGTCTGATAGAGGGGGGTGGAATTCCAGGTGTAGCGGTGAAATGCGTAGATATCTGGAGGAATACCAGTGGCGAAGGCGGCCCCCTGGATCAAGACTGACGCTGAGGCGCGAAAGCGTGGGGAGCAAACA
ASV7255	CCAAGAATATTCCGCAATGGACGAAAGTCTGACGGAGCGACGCCGCGTGAAGGATGAAGGCCCTCGGGTTGTAAACTTCTTTTATAAGGGAAGAATAAGGTACGGAGGAAATGCCGTACTGATGACGGTACCTTATGAATAAGCCCCGGCTAATTACGTGCCAGCAGCCGCGGTAATACGTAAGGGGCAAGCGTTACTCGGATTCACTGGGCATAAAGGGCGTGTAGGCGGCCGATCAAGTTGAATGTTAAAGATCAAGGCTTAACCTTGGGAATGCGTTCAAAACTGATTGGCTAGAATCTGGTGGAAGGTGATGGAATTCCCGGTGTAGCGGTGAAATGCGCAGATATCGGGAAGAACACCAAAGGCGAAGGCAATCATCTATGCTGAGATTGACGCTGAGGCGCGAAAGCGTGGGGAGCGAACA
ASV7256	TGGGGAATATTGGACAATGGGCGCAAGCCTGATCCAGCAATGCCGCGTGTGTGAAGAAGGCCTGCGGGTTGTAAAGCACTTTCAGTGGGGAAGAAAGGGTCATGGTGAATAGCCATGGCAGTTGACGTTACCCACAGAAGAAGCACCGGCTAACTCCGTGCCAGCAGCCGCGGTAATACGGAGGGTGCGAGCGTTAATCGGAATCACTGGGCGTAAAGCGCACGTAGGCGGTTCGGTCAGTCAGATGTGAAAGCCCCGGGCTTAACCTGGGAATGGCATTTGATACTGCCGAACTAGAGTCTAGTAGAGGGGGGTGGAATTCCAGGTGTAGCGGTGAAATGCGTAGATATCTGGAGGAACACCAGTGGCGAAGGCGGCCCCCTGGACTAAGACTGACGCTGAGGAGCGAAAGCGTGGGTAGCAAACA
ASV7257	TGGGGAATTTTGGGCAATGGGGGAAACCCTGACCCAGCGACGCCGCGTGGAGGATGACGGCCTTCGGGTTGTAAACTCCTGTCAGGTGGGAAGAAGGACCAGTCGGCTAATACCCGGCTGGAGTTGACGGTACCACCAGAGGAAGCCCCGGCTAACTCCGTGCCAGCAGCCGCGGTAATACGGAGGGGGCAAGCGTTATTCGGATTTACTGGGCGTAAAGCGCACGTAGGCGGCATGGTAAGTCAAAGGTGAAAGCCCTCGGCTCAACCGAGGAACTGCCTCTGAAACTGCTTTGCTTGAGTCCGGGAGGGGGGAGCGGAATTCCCAGTGTAGCGGTGAAATGCGTAGATACTGGGAGGAACACCGGTGGCGAAGGCGGCTCCCTGGACCGGTACTGACGCTGAGGTGCGAAAGCGTGGGTAGCAAACA
ASV7258	TCGAGGATCTTCCGCAATGGGCGCAAGCCTGACGGAGCGACGCCGCGTGGAGGATGAAGGCCTTCGGGTTGTAAACTCCTGTCACGGGTTAAGAATGGCGTCATGTGAATAGCATGGCGTTTGACGAAGGCCCGAGAGGAAGTCATGGCTAACTCCGTGCCAGCAGCCGCGGTAATACGGAGATGGCAAGCGTTGCTCGGAATCACTGGGCATAAAGGGCGTCTAGGCGGATCGGTCAGTCGGCTGTGAAATCCCTCGGCTCACCCGAGGAAGTGCATCCGATACTGCCGGTCTTGAGGGCGAGAGGGGAGAGTGGAACTCCTGGTGGAGCGGTGAAATGCGTAGATATCAGGAGGAACGCCGGTGGCGAAAGCGGCTCTCTGGCTCGTTCCTGACGCTGAAGCGCGAAAGCTAGGGGAGCGAACG
ASV7260	TGGGGAATATTGCACAATGGAGGGAACTCTGATGCAGCCATGCCGCGTGTGTGAAGAAGGCCCTAGGGTTGTAAAGCACTTTCAAAAGCGAGGAAAAGCTGATGCTTAATACGTATCAGCCGTGACGTTAACTTTAGAAGAAGCACCGGCTAACTCCGTGCCAGCAGCCGCGGTAATACGGAGGGTGCGAGCGTTAATCGGAATTACTGGGCGTAAAGCGCGCGTAGGCGGTTGTTTAAGTCAGCTGTGAAAGCCCCGGGCTTAACCTGGGAATTGCAGTTGATACTGGCCAACTAGAGTGCGAGAGAGGGAGGTAGAATTCCACGTGTAGCGGTGAAATGCGTAGATATGTGGAGGAATACCAGTGGCGAAGGCGGCCTCCTGGCTCGACACTGACGCTGAGGTGCGAAAGCGTGGGGAGCAAACA
ASV7261	TGAGGAATATTGCGCAATGGGCGAAAGCCTGACGCAGCAACGCCGCGTGGATGATGAAGTCCTTCGGGATGTAAAGTCCTTTTGCAGAGGAAGAATAGCCCGTTTTGCGGGTGTGACGGTACTCTGCGAATAAGCCACGGCTAACTCTGTGCCAGCAGCCGCGGTGATACAGGGGTGGCAAGCGTTGTCCGGATTTACTGGGTGTAAAGGGTGCGCAGGCGGAATAGCAAGTCGGGGGTTAAATCCATGTGCTTAACACATGCATGGCTTCCGATACTGTTATTCTAGAGTGTCGAAGAGGAAGATGGAATTTCCGGTGTAACGGTGGAATGTGTAGATATCGGAAAGAACACCAGTGGCGAAGGCAGTCTTCTGGTCGACAACTGACGCTCAGGCACGAAAGCGTGGGGAGCGAACA
ASV7262	TAGGGAATATTGGACAATGGGCGAAAGCCTGATCCAGCCATGCCGCGTGGGGGAAGAAGGTCCTCTGGATTGTAAACCTCTTTTATGCAGGAATAAATCGGTGTTATATGCACTGTTGAAGGTACTGCATGAATAAGCACCGGCTAACTCCGTGCCAGCAGCCGCGGTAATACGGAGGGTGCAAGCGTTGTCCGGATTTATTGGGTTTAAAGGGTGCGTAGGCGGGTATTTAAGTCAGTGGTGAAATCTTACGGCTCAACCGTAAAACTGCCATTGATACTGGATACCTTGAGTATGTTTGAGGTGGTTGGAATGCGTAGTGTAGCGGTGAAATGCATAGATATTACGCAGAACACCGATTGCGAAGGCAGATCACTAAGACATAACTGACGCTGATGCACGAAAGCGTGGGTAGCGAACA
ASV7263	TGGGGAATATTGGACAATGGGGGCAACCCTGATCCAGCCATGCCGCGTGAGTGAAGAAGGCCTTAGGGTTGTAAAGCTCTTTCAGTGGTGACGATGATGACGGTAACCACAGAAGAAGCCCCGGCTAACTCCGTGCCAGCAGCCGCGGTAATACGGAGGGGGCAAGCGTTGTTCGGAATTACTGGGCGTAAAGGGCGTGTAGGCGGATTTTCAAGTCAGGGGTGAAATCCCGGGGCTCAACCCCGGAACTGCCTTTGAAACTGGAAGTCTAGAGTTCGGAAGAGGGTAGCGGAATTCCTAGTGTAGAGGTGAAATTCGTAGATATTAGGAAGAACACCGGTGGCGAAGGCGGCTACCTGGTCCGATACTGACGCTGAGGCGCGAAAGCGTGGGGAGCAAACA
ASV7264	TGAGGAATATTGGTCAATGGACGCAAGTCTGAACCAGCCATGCCGCGTGCAGGATGACGGCCCTATGGGTTGTAAACTGCTTTTATACGGGAAGAAACCTTCGTACGTGTACGGAGCTGACTGTACCGTAAGAATAAGCACCGGCTAACTCCGTGCCAGCAGCCGCGGTAATACGGAGGGTGCAAGCGTTATCCGGATTTATTGGGTTTAAAGGGTGCGCAGGCGGATTAGTAAGTCAGTGGTGAAATCCCCCGGCTCAACCGGGGAACTGCCATTGATACTGCTGATCTAGAGTTTAGTTGAAGTGGGCGGAATGTAGCATGTAGCGGTGAAATGCATAGATATGCTACAGAACACCGATTGCGAAGGCAGCTCACTAAGCTAAAACTGACGCTCAGGCACGAAAGCGTGGGGATCAAACA
ASV7265	TGAGGAATATTGGTCAATGGAGGAAACTCTGAACCAGCCATGCCGCGTGAAGGAAGAATGTCCTACGGATTGTAAACTTCTTTTATTTGGGAAGAAACTTCTCTACGTGTAGAGAACTGACGGTACCAAACGAATAAGGACCGGCTAACTCCGTGCCAGCAGCCGCGGTAATACGGAGGGTCCAAGCGTTATCCGGAATCATTGGGTTTAAAGGGTTCGCAGGCGGTTCAATAAGTCAGTGGTGAAATCCTACAGCTCAACTGTAGAACTGCCATTGATACTGTTGAACTTGAATATAGTTGGAGTAGGCGGAATGTGTAGTGTAGCGGTGAAATGCTTAGATATTACACAGAACACCGATAGCGAAGGCAGCTTACTAAACTATTATTGACGCTCATGAACGAAAGCGTGGGGAGCGAACA
ASV7266	TGAGGAATATTGCGCAATGGAGGAAACTCTGACGCAGCCACGCCGCGTGGTGGATGACACCCCTATGGGGCGTAAACACCTTTTATGAGAGAAGAAGTCCCTATTCGATAGGGTTTGACGGTACCTCATGAATAAGCACCGGCTAACTCCGTGCCAGCAGCCGCGGTAATACGGAGGGTGCAAGCGTTGTCCGGAATCACTGGGTGTAAAGGGTGTGTAGGCGGAGCTGTAAGTCAGAGGTGAAATCCTGCGGCTTAACCGTAGAACTGCCTTTGATACTGCAGCCCTTGAGTATCGGAGAGGTTGCTGGAATTCGTGGTGTAGCGGTGAAATGCGTAGATATCACGAGGAACACCAGAGGCGTAGGCGGGCAACTGGACGATTACTGACGCTGAGGCACGAAAGCGTGGGGAGCAAACA
ASV7267	TCGAGAATCATTCACAATGGGGGAAACCCTGATGGTGCGACGCCGCGTGGGGGATGAATGGCTTCGGTCAGTAAACCCCTGTCATTAGTGAACAAACCTTTTGGAGTAATATTTCAAAAGCTGATAGTAGCTAAAGAGGAAGGGACGGCTAACTCTGTGCCAGCAGCCGCGGTAATACAGAGGTCCCAAGCGTTGTTCGGATTCACTGGGCGTAAAGAGTGCGTAGGTGGCTAGGTAAGTTCGATGTGAAAGCTCCGAGCTCAACTCGGAAATTGCATTGAAAACTGCTTGGCTAGAGGGTCGGAAGGGAGACTGGAATTTTCGGTGTAGCAGTGAAATGCGTAGATATCGAGAGGAACACCAGTGGCGAAGGCGAGTCTCTGGACGAATCCTGACACTGAGGCACGAAAGCTAGGGTAGCAAACA
ASV7268	TGAGGAATATTGGACAATGGGCGGAAGCCTGATCCAGCCATGCCGCGTGCAGGAAGACTGCCCTACGGGTTGTAAACTGCTTTTATACAGGAAGAAACCTATGTACGTGTACATAGCTGACGGTACTGTAAGAATAAGGATCGGCTAACTCCGTGCCAGCAGCCGCGGTAATACGGAGGATCCAAGCGTTATCCGGAATCATTGGGTTTAAAGGGTCCGTAGGTGGATTAATAAGTCAGAGGTGAAAGCCTGCAGCTCAACTGTAGAACTGCCTTTGATACTGTTAGTCTTGAATTATTGTGAAGTAGTTAGAATATGTAGTGTAGCGGTGAAATGCATAGATATTACATAGAATACCAATTGCGAAGGCAGATTACTAACAATATATTGACACTGATGGACGAAAGCGTGGGGAGCGAACG
ASV7269	TGAGGAATATTGGGCAATGGGGGCAACCCTGACCCAGCCATGTCGCGTGCAGGAAGACTGCCCTATGGGTTGTAAACTGCTTTTTTACGGGAATAAATGCCCTACGTGTAGGGAGTTGCATGTACCGTAGGAATAAGCACCGGCTAACTCCGTGCCAGCAGCCGCGGTAATACGGAGGGTGCAAGCGTTATCCGGATTCATTGGGTTTAAAGGGTGCGTAGGTGGAATTATAAGTCAGTGGTGAAATTTTGCGGCTCAACCGTAACACTGCCATTGAAACTGTAGTTCTTGAGATAGTTCGAGGTTAGCGGAATGAGTAATGTAGCGGTGAAATGCATAGATATTACTCAGAACACCGATTGCGTAGGCAGCTAACCAGGCCTTATCTGACACTGATGCACGAAAGCGTGGGGAGCGAACA
ASV7270	TAAGGAATATTGGTCAATGGACGCAAGTCTGAACCAGCCATGCCGCGTGCAGGATGACGGCCCTACGGGTTGTAAACTGCTTTTATACGGGAAGAATCCCCCCGATTTTTCGGGGGTTGACGGTACCGTACGAATAAGCATCGGCTAACTCCGTGCCAGCAGCCGCGGTAATACGGAGGATGCAAGCGTTATCCGGATTCATTGGGTTTAAAGGGTGCGTAGGCGGAATGATAAGTTAGTGGTGAAATCCCCCGGCTTAACCGGGGAACTGCCATTAATACTGTTATTCTTGAGTATAGTTGAAGTGGGCGGAATGTATCATGTAGCGGTGAAATGCATAGATATGATACAGAACACCGATAGCGTAGGCAGCTTGCTAAACTATAACTGACGCTCAGGCACGAAAGCGTGGGGAGCAAACA
ASV7271	CTAAGAATCTTCCGCAATGGGCGCAAGCCTGACGGAGCGACGCCGCGTGGGTGAAGAATGCCGAGAGGTTGTAAAACCCTTTTATCACGGAAGAATAATGCGATGAGGTAATGCTTCGCAGATGACGTTACGTGATGAATAAGCACCGGCCAATTACGTGCCAGCAGCCGCGGTAACACGTAAGGTGCGAGCGTTGTTCGGAATTATTGGGCGTAAAGGGCTCGTAGGCGGCCTGCCAAGTCTCACGTGAAAGACCGGGGCTCAACCCCGGGGACGCGAGGGAAACTGGCAAGCTTGAATCCTGGAGGGGGTACTGGAATTCCTAGTGTAGGGGTGAAATCTGTTGATATTAGGAAGAACACCGGAGGCGAAGGCGAGTACCTGGCCAAGGATTGACGCTGATGAGCGAAAGCGTAGGGAGCGAACA
ASV7272	TGAGGAATTTTGCGCAATGGGGGAAACCCTGACGCAGCAACGCCGCGTGAGTGATGAAGGCTTTCGGGTCGTAAAGCTCTGTCAAGTGGGAAGAAACTATATAGAATTAATATTTCTATGTATTGACGGTACCACTGAAGGAAGCACCGGCTAACTCCGTGCCAGCAGCCGCGGTAATACGGGGGGTGCAAGCGTTATTCGGATTTACTGGGCGTAAAGGGCGCGCAGGCGGTCTTTTAAGTCAGATGTGAAAGCCCGGGGCTCAACCCCGGAAGTGCATTTGAAACTAGAAGACTTGAGTATGGGAGAGGGAAGTGGAATTCCTGGTGTAGCGGTGAAATGCGTAGATATCAGGAGGAACACCGGTGGCGAAGGCGACTTCCTGGACCAATACTGACGCTGAGGCGCGAAGGCGTGGGGAGCAAACA
ASV7273	TGAGGAATATTGGGCAATGGGCGAAAGCCTGACCCAGCCACGCCGCGTGTGTGATGAAGGCCTTCGGGTCGTAAAGCACTGTGGGGAGGGACGAAAACGCGCACCAGGAAATGGGTGCGTCTTGACGGTACCTCCTTAGCAAGCACCGGCTAACTCTGTGCCAGCAGCCGCGGTAATACAGAGGGTGCAAACGTTGCTCGGATTTACTGGGCGTAAAGCGCGTGTAGGCGGACTCGCAAGTCGGTTGTGAAATCCCTGGGCTCAACCTAGGAACTGCATCCGAAACTGCTTGTCTTGAGTAATGGAGAGGGTGGCGGAATTCCCGGTGTAGAGGTGAAATTCGTAGATATCGGGAGGAACATCAGTGGCGAAGGCGGCCACCTGGACATTTACTGACGCTGAGACGCGAAAGCGTGGGGAGCAAACA
ASV7274	TGGGGAATCTTGGACAATGGGGGCAACCCTGATCCAGCGACGCCGCGTGGGTGAAGAAGGCCTTAGGGTTGTAAAGCCCTTTCACCGGGGACGATGATGACGGTACCCGGAGAAGAAGCACCGGCTAACTCCGTGCCAGCAGCCGCGGTAAGACGGAGGGTGCTAGCGTTGTTCGGAATCACTGGGCGTAAAGGGCGCGTAGGCGGCCTTGCAAGTCGGGCGTGAAAGCCCGGGGCTCAACCCCGGAATTGCGCTCGAAACTGCTTGGCTTGAGGACGGAAGAGGAGAGTGGAATACCCAGTGTAGAGGTGAAATTCGTAGATATTGGGTGGAACACCAGTGGCGAAGGCGGCTCTCTGGTCCGGACCTGACGCTGAGGCGCGAAAGCGTGGGGAGCAAACA
ASV7275	TGAGGAATTTTGCGCAATGGGGGAAACCCTGACGCAGCAACGCCGCGTGAGCGAAGAAGGCCTTCGGGTCGTAAAGCTCTGTCAAGTGGGAAAAAAATCCTTTGATGAATAGTCAAAGGGCTTGATGGTACCACTGGAGGAAGCACCGGCTAACTCCGTGCCAGCAGCCGCGGTAATACGGAGGGTGCAAGCGTTGTTCGGAATTACTGGGCGTAAAGAGCGTGTAGGCGGTTTGGCAAGTCAGATGTGAAAGCCCCGGGCTTAACCCGGGAAGTGCATTTGAAACTGCTTCACTAGAGTATGGGAGAGGAGATTGGAATTCCTGGTGTAGAGGTGAAATTCGTAGATATCAGGAGGAACACCCGTGGCGAAGGCGATTCTCTGGACCAATACTGACGCTGAGACGCGAAAGCGTGGGGAGCAAACA
ASV7276	TGGGGAATCTTAGACAATGGGGGCAACCCTGATCTAGCCATGCCGCGTGAGTGAAGAAGGCCCTAGGGTCGTAAAGCTCTTTCGCCTGTGATGATAATGACAGTAGCAGGTAAAGAAACCCCGGCTAACTCCGTGCCAGCAGCCGCGGTAATACGGAGGGGGTTAGCGTTGTTCGGAATTACTGGGCGTAAAGCGCACGTAGGCGGATGATTAAGTCAGAGGTGAAATCCCGGGGCTCAACCCCGGAACTGCCTTTGATACTGGTCATCTTGAGTTCGAGAGAGGTGAGTGGAATTCCGAGTGTAGAGGTGAAATTCGTAGATATTCGGAGGAACACCAGTGGCGAAGGCGGCTCACTGGCTCGATACTGACGCTGAGGTGCGAAAGTGTGGGGAGCAAACA
ASV7277	TGGGGAATCTTAGACAATGGGGGCAACCCTGATCTAGCCATGCCGCGTGAGTGATGAAGGCCCTAGGGTCGTAAAGCTCTTTCGCCTGTGAAGATAATGACGGTAGCAGGTAAAGAAACCCCGGCTAACTCCGTGCCAGCAGCCGCGGTAATACGGAGGGGGTTAGCGTTGTTCGGAATTACTGGGCGTAAAGCGCGCGTAGGCGGACTATTAAGTCAGGGGTGAAATCCCGGGGCTCAACCCCGGAACTGCCTCTGATACTGGTAGTCTTGAGTTCGAGAGAGGTGAGTGGAACTCCGAGTGTAGAGGTGAAATTCGTAGATATTCGGAAGAACACCAGTGGCGAAGGCGGCTCACTGGCTCGATACTGACGCTGAGGTGCGAAAGTGTGGGGAGCAAACA
ASV7278	TGGGGAATATTGCACAATGGGCGAAAGCCTGATGCAGCAATGCCGCGTGTGTGAAGAAGGCCTGCGGGTTGTAAAGCACTTTTATTAGGAAAGAAAAACTCAGGGTTAATACCCCTGAACTTGACGGTACCTAAAGAATAAGCACCGGCTAACTAAGTGCCAGCAGCCGCGGTAATACTTAGGGTGCAAGCGTTAATCGGAATTACTGGGCGTAAAGCGAGTGTAGGCGGCTACTTAAGTCGGATGTGAAATCCCCGGGCTCAACCTGGGAACTGCATTCGATACTGGGTAGCTAGAGTTTGGTAGAGGTAAGTGGAATTCCGGGTGTAGCGGTGAAATGCGTAGAGATCCGGAGGAACATCAGTGGCGAAGGCGGCTTACTGGACCAAAACTGACGCTGAGGCTCGAAAGCGTGGGGAGCAAACA
ASV7279	TCGAGAATCTTCCGCAATGGACGCAAGTCTGACGGAGCGACGCCGCGTGGAGGAAGAAGGCCTTCGGGTTGTAAACTCCTGTCAGGGTTTATGAATTCAGCGTCGAGTAACTGCTTCGCTGTTGACAAAGGACCCAAAGGAAGCCACAGCTAACTTCGTGCCAGCAGCTGCGGTAATACGAAGGTGGCGAGCGTTGTTCGGATTCACTGGGCATAAAGGGCGCGTAGGCGGTCCAGTCAGCGGTGTGTGAAAGCCCGGAGCTCAACTCCGGAACTGCACATCGAACTGCTGGGCTAGAGGACAGGAGGGGGATGTGGAACTCTAGGTGTAGCGGTGAAATGCGTAGATATCTAGAGGAACGCCGGTGGCGAAAGCGACATCCTGGCCTGTATCTGACGCTGAGGCGCGAAAGCGTGGGTAGCAAACA
ASV7280	TGGGGAATATTGGACAATGGGCGCAAGCCTGATCCAGCCATGCCGCGTGTGTGATGAAGGCCCTAGGGTTGTAAAGCACTTTCAACGGTGAAGATAATGACGGTAACCGTAGAAGAAGCTCCGGCTAACTTCGTGCCAGCAGCCGCGGTAATACGAAGGGAGCTAGCGTTGTTCGGAATTACTGGGCGTAAAGCGCACGTAGGCGGGCTATTAAGTTAGGGGTGAAATCCCAGGGCTCAACCCTGGAACTGCCCTTGATACTGGTAGTCTAGAGATCGAGAGAGGTGAGTGGAATTCCGAGTGTAGAGGTGAAATTCGTAGATATTCGGAGGAACACCAGTGGCGAAGGCGGCTCACTGGCTCGATACTGACGCTGAGGTGCGAAAGTGTGGGGAGCAAACA
ASV7281	TGGGGAATATTGCGCAATGGAGGAAACTCTGACGCAGCCATGCCGCGTGAGTGAAGAAGGCCTTCGGGTTGTAAAGCTCTTTCAACGGTGACGATGATGACGGTAGCCGTAGAAGAAGCCCCGGCTAACTTCGTGCCAGCAGCCGCGGTAATACGAAGGGGGCAAGCGTTGTTCGGAATTACTGGGCGTAAAGGGCGCGTAGGCGGACCAGCCAGTCAGGGGTGAAATCCCGGGGCTCAACCTCGGAACTGCCCTTGATACTGTTGGTCTAGAGTCCGAGAGAGGTAAGCGGAATACCCAGTGTAGAGGTGAAATTCGTAGATATTGGGTAGAACACCAGTGGCGAAGGCGGCTTACTGGCTCGGAACTGACGCTGAGGCGCGAAAGCGTGGGGAGCAAACA
ASV7282	TAGGGAATATTGGTCAATGGGCGAAAGCCTGAACCAGCCATGCCGCGTGCAGGATGACGGCCTTCTGGGTTGTAAACTGCTTTTACATGGGAAGAAAAAGGCCTTGCGAGGCAAATTGCCGGTACCATGTGAATAAGCACCGGCTAACTCCGTGCCAGCAGCCGCGGTAATACGGAGGGTGCAAGCGTTGTCCGGATTTATTGGGTTTAAAGGGTACGTAGGCGGATCTTTAAGTCCGTGGTGAAAGCCTGCAGCTTAACTGTAGAATTGCCATGGATACTGGAGATCTTGAATTCAGTTGAGGTAAGCGGAATTTATGATGTAGCGGTGAAATGCATAGATATCATAAAGAACACCTATTGCGAAGGCAGCTTGCTGGACTTGGATTGACGCTGAGGTACGAAAGCGTGGGGAGCGAACA
ASV7283	TAAGGAATATTGGACAATGGTCGAAAGACTGATCCAGCCATCCCGCGTGCAGGAAGACGGCCCTACGGGTTGTAAACTGCTTTTATTTGGAAAGAATTGCACCGATTTATCGGTGTTTGACGGTACCTTATGAATAAGCACCGGCTAACTCCGTGCCAGCAGCCGCGGTAATACGGAGGGTGCAAGCGTTATCCGGATTCACTGGGTTTAAAGGGTGCGTAGGCGGCCATGTAAGTCAGAGGTGAAAGGCTCCCGCTCAACGGGAGAACTGCCTTTGATACTGCTTGGCTTGAATCAGGTTGAGGTGGGCGGAATGTGGCATGTAGCGGTGAAATGCTTAGATATGCCATAGAACACCAATTGCGAAGGCAGCTCACTAGACCTGTATTGACGCTGAGGCACGAAAGCGTGGGTAGCGAACA
ASV7284	GCGCGAAACCTTTACACTGCACGACAGTGCGATAGGGGGACTCCGAGTGCGAGGGCATACAGTCCTCGCTTTTCTGTACCGTAAGGTGGTACAGGAACAAGTGCTGGGCAAGACCGGTGCCAGCCGCCGCGGTAATACCGGCAGCACGAGTGATGGCCGATATTATTGGGCCTAAAGCGTCCGTAGCCGGCCGAGCAAGTCCGTTGGGAAATCCACGCGCTCAACGCGTGGGCGTCCAGCGGAAACTGTTCGGCTTGGGGCCGGAAGACTCGAGGGGTACGTCCGGGGTAGGAGTGAAATCCCGTAATCCTGGACGGACCACCGGTGGCGAAAGCGCCTCGAGAAGACGGACCCGACGGTGAGGGACGAAAGCTTGGGTCTCGAACC
ASV7285	TGGGGAATCTTCCACAATGGGCGCAAGCCTGATGGAGCAACGCCGCGTGAGTGAAGAAGGTCTTAGGATTGTAAAGCTCTGTCCTTAGGGAAGAACCGTGGGTATAGTTAATGATACCCACCTGACGGTACCTTTGGAGGAAGCACTGGCTAACTACGTGCCAGCAGCCGCGGTAATACGTAGAGTGCAAGCGTTGTCCGGAATTATTGGGCGTAAAGGGTACGCAGGCGGATAATCAAGTCAAGCGTGAAAGGTGTCGGCTTAACCGACAGACTGCGTTTGAAACTGATTATCTTGAGTGTAACAGAGGAGAGTGGAATTCCTAGTGTAGTGGTGAAATACGTAGATATTAGGAAGAACACCAGTGGCGAAGGCGACTCTCTGGGTTAACACTGACGCTGAGGTACGAAAGCTGGGGGAGCGAACG
ASV7286	TGGGGAATCTTGCACAATGGGGGAAACCCTGATGCAGCCATGCCGCGTGGAGGAAGACACCCCTATGGGGCGTAAACTCCTTTTCTGAGAGAAGAAACCCCTGTAGCTTCAGGGTGTGACGGTATCTCAGGAATAAGCACCGGCTAACTCCGTGCCAGCAGCCGCGGTAATACGGAGGGTGCAAGCGTTGTCCGGAATCACTGGGCGTAAAGGGTGCGCAGGCGGGGCAGCAAGTCGGAGGTGAAAGCCCATGGCTCAACCATGGAAGTGCCTTCGAAACTGTTGCTCTTGAGTCCCGGAGAGGCTGCCGGAATTCGTGGTGTAGCGGTGAAATGCGTAGATATCACGAGGAACACCAGAGGCGAAAGCGGGCAGCTGGACGGGTACTGACGCTCAGGCACGAAAGCGTGGGGAGCAAACA
ASV7287	GCGCGAAACCTTTACACTGCACGCCAGTGCGATAAGGGGACCCCGAGTGCGAGGGCATACTAGCCCTCGCTTTTCACAACCGTAGGGAGGTTGTGGAACAAGAGCTGGGCAAGACCGGTGCCAGCCGCCGCGGTAATACCGGCAGCTCGAGTGATGACCGCTGTTATTGGGCCTAAAGCGTCCGTAGCTGGCCACGCAAGTTCGTCGGGAAATCCATCGGCTCAACCGATGGGCGTCCGGCGAAAACTGCGTGGCTTGGGACCGGAAGGCTCGAGGGGTACGTCCGGGGTAGGAGTGAAATCCCGTAATCCTGGACGGACCACCGATGGCGAAAGCACCTCGAGAGGACGGATCCGACAGTGAGGGACGAAAGCTGGGGTCTCGAACC
ASV7288	TGGGGAATATTGCGCAATGGGGGAAACCCTGACGCAGCAACGCCGCGTGAGTGAGGAAGGCCCTCGGGTCGTAAAGCTCTGTCAGATGGGAAGAAAGTGCATTGGTCTAATAGGCCAGTGTATTGACGGTACCTTCAAAGGAAGCACCGGCTAACTTCGTGCCAGCAGCCGCGGTAATACGAAGGGTGCAAGCGTTATTCGGATTTACTGGGCGTAAAGCGCGCGCAGGCGGATTGGTAAGTCAGATGTGAAATCTCGGGGCTCAACCCCGAAACTGCGTCTGAAACTATCAATCTAGAGTTATGGAGGGGGAAGTGGAATTTCGCATGTAGGGGTAAAATCCGTAGAGATGCGAAGGAACACCAGAGGCGAAGGCGACTTCCTGGCCATTAACTGACGCTGAGGCGCGAAAGCGTGGGGAGCAAACA
ASV7289	TGGGGAATATTGCGCAATGGGCGAAAGCCTGACGCAGCCATGCCGCGTGTGTGAAGAAGGCCTTCGGGTTGTAAAGCACTTTCACTTGGGAGGAAAAGCTGTCGGTTAATAGCCGTGCAGCCTTGACGTTACCTTGAGAAGAAGCACCGGCTAACTCCGTGCCAGCAGCCGCGGTAATACGGAGGGTGCGAGCGTTAATCGGAATTACTGGGCGTAAAGCGCGCGTAGGCGGTCAGTTAAGTCGGATGTGAAAGCCCCGGGCTCAACCTGGGAACTGCACCCGATACTGGCAGGCTAGAGTACGAGAGAGGGAGGTAGAATTCCACGTGTAGCGGTGAAATGCGTAGATATGTGGAGGAATACCGGTGGCGAAGGCGGCCTCCTGGCTCGATACTGACGCTGAGGTGCGAAAGCGTGGGGAGCAAACA
ASV7290	TGGGGAATATTGCACAATGGGGGAAACCCTGATGCAGCAACGCCGCGTGGAGGATGACACATTTCGGTGCGTAAACTCCTTTTATAGGTCAAGATAATGACGGTAGCCTATGAATAAGCTCCGGCTAACTCCGTGCCAGCAGCCGCGGTAATACGGGGGGAGCAAGCGTTACTCGGAATCACTGGGCGTAAAGCGCATGTAGGCGGATAGATAAGTTGGAAGTGAAATCCTATGGCTTAACCATAGAACTGCTTCCAAAACTGTCTATCTAGAATGTGGGAGAGGTAGATGGAATTTCTGGTGTAGGGGTAAAATCCGTAGAGATCAGAAGGAATACCGATTGCGAAGGCGATCTACTGGAACAATATTGACGCTGAGATGCGAAAGCGTGGGGAGCAAACA
ASV7291	TGGGGAATTTTGCACAATGGGGGAAACCCTGATGCAGCGACGCCGCGTGGGTGATGAAGGCCTTAGGGTTGTAAAGCCCTTTCAGCAGGGAAGATGATGACGGTACCTGCAGAAGAAGCCCCGGCTAACTCCGTGCCAGCAGCCGCGGTAATACGGAGGGGGCTAGCGTTGTTCGGAATCACTGGGCGTAAAGCGCGCGTAGGCGGCCTGGAAAGTTGGATGTGAAATCCCGGGGCTCAACCCCGGAACTGCATTCAAAACTTCTTGGCTAGAGACTTAGAGAGGTGGGCGGAATTCCGAGTGTAGAGGTGAAATTCGTAGATATTCGGAAGAACACCAGTTGCGAAGGCGGCTCACTGGCTAAGATCTGACGCTGAGGTGCGAAAGCGTGGGGAGCAAACA
ASV7292	TGGGGAATATTGCACAATGGGGGAAACCCTGATGCAGCAACGCCGCGTGGAGGATGACACATTTCGATGCGTAAACTCCTTTTATGTGGGAAGATAATGACGGTATCACATGAATAAGCACCGGCTAACTCCGTGCCAGCAGCCGCGGTAATACGGGGGGTGCAAGCGTTACTCGGAATCACTGGGCGTAAAGAGCATGTAGGCTGGTAGAAAAGTTGGAAGTGAAATCCTGTGGCTTAACCATAGAACTGCTTCCAAAACTCTCTACCTAGAATGTGGGAGAGGTAGATGGAATTTCTGGTGTAGGGGTAAAATCCGTAGAGATCAGAAGGAATACCGATTGCGAAGGCGATCTACTGGAACACTATTGACGCTGAGATGCGAAAGCGTGGGGAGCAAACA
ASV7293	TGAGGAATATTGGGCAATGGACGCAAGTCTGACCCAGCCATGCCGCGTGCAGGATGACTGCCCTATGGGTTGTAAACTGCTTTTGTACGGGAAGAAACCCTCCGACGTGTCGGAGGTTGACGGTACCGTACGAATAAGCATCGGCTAACTCCGTGCCAGCAGCCGCGGTAATACGGAGGATGCAAGCGTTATCCGGATTCATTGGGTTTAAAGGGTGCGCAGGCGGAGTAGTAAGTCAGTGGTGAAATCCTACAGCTTAACTGTAGAACTGCCATTGATACTGCTACCCTTGAGTACAGTTGAGGTGGGCGGAATGTGTAATGTAGCGGTGAAATGCATAGATATTACACAGAACACCGATTGCGAAGGCAGCTCACTAAACTGAAACTGACGCTGAGGCACGAAAGCGTGGGGAGCGAACA
ASV7294	TGAGGAATATTGCACAATGGGGGGAACCCTGATGCAGCAACGCCGCGTGAAGGAAGAAGGTCTTTGGATTGTAAACTTCTTTTAATGGGGAAGAGACAGGACGGTACCCATTGAATAAGTCACGGCTAACTACGTGCCAGCAGCCGCGGTAATACGTAGGTGGCGAGCGTTATCCGGAATTACTGGGCGTAAAGGGCGCGCAGGCGGTTACACAAGTTCGACGTGAAAGCTCCTGGCTTAACTGGGAGAGGTCGTTGGAAACTGTGTAACTTGAGGCAATGAGAGGGGTGCGGAATTCCCGGTGTAGTGGTGGAATGCGTAGATATCGGGAGGAACACCAGTGGCGAAAGCGGCACCCTGGCATTGACCTGACGCTGAAGTGCGAAAGCGTGGGGAGCGAACG
ASV7295	TGAGGAATATTGCGCAATGGAGGCAACTCTGACGCAGCCATGCCGCGTGCAGGATGACGGCCCTACGGGTTGTAAACTGCTTTTATACAGGAAGAATTTCAGACACGTGTGTTTGATTGACGGTACTGTATGAATAAGCATCGGCTAACTCCGTGCCAGCAGCCGCGGTAATACGGAGGATGCAAGCGTTATCCGGATTTATTGGGTTTAAAGGGTGCGTAGGCGGGATAATAAGTCAGTGGTGAAATACTGCAGCTTAACTGTAGAACTGCCATTGATACTGTTATTCTTGAGTTCGGTTGAGGTAGGCGGAATGTGTAATGTAGCGGTGAAATGCTTAGATATTACACAGAACACCGATTGCGTAGGCAGCTTACTAAGCCGACACTGACGCTGAGGCACGAAAGCGTGGGGAGCGAACA
ASV7296	GGAATATTGCCCAATGGACGGAAGTCTGAGGCAGCGACGCCGCGTGGATGAGGAAGGCCCTCGGGCTGTAAAATCCTTTTCGGTGGGACGAGGAAGGACGGTACCGCCGGAATAAGCGTCGGCTAACTACGTGCCAGCAGCCGCGGTAAGACGTAGGACGCAAGCGTTATCCGGATTTACTGGGCGTAAAGCGTCTGTAGGCGGAGGGGTAAGTTTGGCGTGAAAGCTCCGGGCTCAACTCGGAGAGCGCGTTGAATACTGCCCGACTAGAGTGCATCAGAGGGGCGTGGAATTTCCGGTGTAGCGGTAAAATGCGCAGATATCGGAAGGAACACCAATGGCGAAGGCAGCGCCCTGGGATGAGACTGACGCTAAGAGACGACAGCTAGGGTAGCGAACA
ASV7297	TGGGGAATATTGGACAATGGGCGAAAGCCTGATCCAGCAATGCCGCGTGTGTGAAGAAGGCCTGCGGGTTGTAAAGCACTTTCAATTGGGAAGAAAAGCTTAGGGATAATACCCCTGAGTCTTGACGTTACCTTTAGAAGAAGCACCGGCTAACTCCGTGCCAGCAGCCGCGGTAATACGGAGGGTGCAAGCGTTAATCGGAATTACTGGGCGTAAAGCGCGCGTAGGCGGTTTGTTAAGTCAGATGTGAAAGCCCCGGGCTCAACCTGGGAACTGCATTTGATACTGGCAGGCTAGAGTATGGTAGAGGGAAGTGGAATTCCGGGTGTAGCGGTGAAATGCGTAGATATCCGGAAGAACACCAGTGGCGAAGGCGGCTTCCTGGACCAATACTGACGCTGAGGTGCGAAAGCGTGGGGAGCAAACA
ASV7298	TGGGGAATATTGGACAATGGGGGGAACCCTGATCCAGCCATGCCGCGTGTGTGAAGAAGGCCTTAGGGTTGTAAAGCACTTTCAGTGGTGAGGAAGAGATGAGTGTGAATAATGCTTATGTTTGACGTTAGCCACAGAAGAAGCACCGGCTAACTCTGTGCCAGCAGCCGCGGTAATACAGAGGGTGCGAGCGTTAATCGGAATAACTGGGCGTAAAGGGCGCGTAGGTGGTGATGTAAGTCGGAGGTGAAATCCCAGGGCTCAACCTTGGAATGGCCTTCGATACTGTGTTACTGGAGTACAATAGAGGGGTGTGGAATTTCCTGTGTAGCGGTGAAATGCGTAGATATAGGAAGGAACATCAGTGGCGAAGGCGACACCCTGGATTGATACTGACACTGAGGTGCGAAAGCGTGGGGAGCAAACA
ASV7299	TGGGGAATATTGCACAATGGGGGGAACCCTGATGCAGCCATGCCGCGTGTGTGAAGAAGGCCTTAGGGTTGTAAAGCACTTTCAATCGGGAGGAAAGGTGTATTGTTAATACCAATATGCTGTGACGTTACCGATATAAGAAGCACCGGCTAACTCCGTGCCAGCAGCCGCGGTAATACGGAGGGTGCGAGCGTTAATCGGAATTACTGGGCGTAAAGCGCGCGTAGGTGGTTTGATAAGTCGGATGTGAAAACCCAGGGCTCAACCTTGGACTTGCACCCGATACTGTCAAGCTAGAGTACGATAGAGGGTAGTGGAATTTCCTGTGTAGCGGTGAAATGCGTAGATATAGGAAGGAACACCAGTGGCGAAGGCGACTACCTGGATTGATACTGACACTGAGGTGCGAAAGCGTGGGGAGCAAACA
ASV7300	GGAATATTGCACAATGGACGCAAGTCTGATGCAGCGACGCCGCGTGGATGAAGACGGCCTTCGGGTTGTAAAATCCTTTTAGTGGGGAAGAGGAAGGACGGTACCCACAGAATAAGTGTCGGCTAACTACGTGCCAGCAGCCGCGGTAATACGTAGGACACGAGCGTTATCCGGATTTACTGGGCGTAAAGCGTCTGTAGGCGGTTGGATAAGTTGGGCGTGAAAGCTCCGGGCTTAACTCGGAGAGGCCGTTCAATACTGTCTAACTGGAGGGCGAGAGAGGGGAGCGGAATTCCTGGTGTAGCGGTAAAATGCGCAGATATCAGGAGGAACACCAGTGGCGCAGGCGGCTCCCTGGCTCGCACCTGACGCTGAGAGACGACAGCTAGGGGAGCGAACA
ASV7301	TGGGGAATATTGCACAATGGGGGCAACCCTGATGCAGCAATGCCGCGTGTGTGAAGAAGGCCTGCGGGTTGTAAAGCACTTTCAGTGGGGAAGAAAAGCCTGAGGCGAATACCCTTGGGCGTTGACGTTACCCACAGAAGAAGCACCGGCTAACTCCGTGCCAGCAGCCGCGGTAATACGGAGGGTGCGAGCGTTAATCGGAATTACTGGGCGTAAAGCGCGCGTAGGCGGCCTGTTAAGTCAGATGTGAAAGCCCCGGGCTTAACCTGGGAATGGCACTTGATACTGGCGGGCTAGAGTCTGATAGAGGGGGGTGGAATTCCAGGTGTAGCGGTGAAATGCGTAGATATCTGGAGGAACACCAGTGGCGAAGGCGGCCCCCTGGATCAAGACTGACGCTGAGGTGCGAAAGCGTGGGGAGCAAACA
ASV7302	TAAGGAATATTGGGCAATGGAGGCAACTCTGACCCAGCCATGCCGCGTGCAGGATGACGGCCCTACGGGTTGTAAACTGCTTTTACTAAGGAAGAACGGCCGATATTTATATTGGTGTGACGGTACTTAGTGAATAAGCACCGGCTAACTCCGTGCCAGCAGCCGCGGTAATACGGAGGGTGCAAGCGTTATCCGGAATCACTGGGTTTAAAGGGTACGCAGGCGGTCTAATAAGTCAGGAGTGAAATCCCGTCGCTTAACGATGGACGTGCTTTTGATACTGTTAGACTTGAATCAGGTTGAGGTTGGCGGAATGAGACGTGTAGCGGTGAAATGCTTAGATATGTCTTAGAACACCAATTGCGAAGGCAGCTGACTGGACCTGTATTGACGCTGAGGTACGAAAGCGTGGGTAGCGAACA
ASV7303	TGGGGAATTTTGCGCAATGGGCGAAAGCCTGACGCAGCAATACCGCGTGAGTGAAGAAGGCCTTTGGGTCGTAAAGCTCTTTTCTTAGGGAAGATAGTGACGGTACCTAAGGAATAAGCACCGGCTAACTCCGTGCCAGCAGCCGCGGTAATACGGAGGGTGCAAGCGTTGTTCGGATTTACTGGGCGTAAAGGGCACGTAGGCGGCACAGCAAGTTATGGGTGAAATCCCGGGGCTCAACTCCGGAACTGCTCATAAAACTGCTGAGCTAGAGATAGTCAGAGGCGGGTGGAATTCCTGGTGTAGAGGTGAAATTCGTAGATATCAGGAGGAACACCGGTGGCGAAGGCGGCCCGCTGGGGCTATTCTGACGCTAAGGTGCGAAAGCGTGGGGAGCGAACG
ASV7304	GCGCGAAAACTTCACAATGCGCGGAAGCGCGATGAGGGGATTCCAAGTGCGTGCACTATGTGTACGCTGTTTACTAGTCTAAAACGCTAGTAGAGTAAGGGCTGGGTAAGACTGGTGCCAGCCGCCGCGGTAATACCAGCGGCCCTAGTGGTGATCGTTATTATTGGGCCTAAAGCGTCCGTAGCCGGTCCGGTAAATCTCTGGGTAAATCGTTGGGCTTAACTCAACGAATTCTGGGGAGACTGCCGGACTTGGGACCGGGAGAGGTCGGAGGTACTCCAGGGGTAGGGGTGAAATCCTGTAATCCTTGGGGGACCACCGGTGGCGAAGGCGTCCGACCAGAACGGGTCCGACGGTAAGGGACGAAGCCCTGGGGCGCGAACC
ASV7305	TGAGGAATATTGGTCAATGGACGAAAGTCTGAACCAGCCATGCCGCGTGCAGGATTGACGGCCCTATGGGTTGTAAACTGCTTTTATAAAGGAAGAAACCCCCGAACGTGTTCGGGGCTGACGGTACTTTATGAATAAGCACCGGCTAACTCCGTGCCAGCAGCCGCGGTAATACGGAGGGTGCAAGCGTTATCCGGATTCATTGGGTTTAAAGGGTGCGTAGGCGGATTATTAAGTCAGTGGTGAAAGCCTGCAGCTTAACTGTAGAATTGCCATTGATACTGATAGTCTTGAGTTTGGTTGAGGTAGGCGGAATGAGGCATGTAGCGGTGAAATGCATAGATATGCCTCAGAACACCAATTGCGAAGGCAGCTTACTAAACCAATACTGACGCTGAGGCACGAAAGCGTGGGGAGCGAACA
ASV7306	TGGGGAATCTTAGACAATGGGGGAAACCCTGATCTAGCCATGCCGCGTGAGTGACGAAGGCCTTAGGGTCGTAAAACTCTTTCAACGGTGAAGATAATGACGGTAACCGTAGAAGAAGCCCCGGCTAACTCCGTGCCAGCAGCCGCGGTAATACGGAGGGGGCTAGCGTTGTTCGGAATTACTGGGCGTAAAGCGCGCGTAGGCGGGCTGTTAAGTCGGGGGTGAAATCCCGGGGCTCAACCCCGGAACTGCCTTCGATACTGGCAGCCTAGAGGACGGAAGAGGTCAGTGGAATGGCGAGTGTAGAGGTGAAATTCGTAGATATTCGCCGGAACACCAGTGGCGAAGGCGACTGACTGGTCCGTTTCTGACGCTGAGGTGCGAAAGCGTGGGGAGCAAACA
ASV7307	TGGGGAATATTGCACAATGGGGGCAACCCTGATGCAGCAATGCCGCGTGTGTGAAGAAGGCCTGCGGGTTGTAAAGCACTTTCAATAGTGAGGAAAAGTTGTAGGTTAATACCCTGCAACCCTGACGTTAACTATAGAAGAAGCACCGGCTAACTCCGTGCCAGCAGCCGCGGTAATACGGAGGGTGCGAGCGTTAATCGGAATTACTGGGCGTAAAGCGTGCGTAGGCGGCATGGTCAGTCGGATGTGAAAGCCCCGGGCTTAACCTGGGAATTGCATTCGATACTGCCAAGCTAGAGTATGTTAGAGGAAAGTGGAATTCCCGGTGTAGCGGTGAAATGCGTAGATATCGGGAGGAACATCAGTGGCGAAGGCGACTTTCTGGATCAATACTGACGCTGAGGTACGAAAGCGTGGGGAGCAAACA
ASV7308	TAACGAATCTTGGGCAATGGGCGCAAGCCTGACCCAGCAATGCCGCGTGCAGGAGGAAGCCTTTCGGGGTGTAAACTGCTGTCAGGGTCTAGCAAGTAAGGGAGGTAAATAATCTCCTGCGCTGAGCAGACCCAAAGGAAGCCTCGGCTAACTCTGTGCCAGCAGCCGCGGTAAGACAGAGGAGGCAAGCGTTGTTCGGAATCATTGGGCTTAAAGCGGGTGTAGGCGGCTGCGCAAGTGTCGTGTGAAAGCCCACGGCTCAACCGTGGAATTGCTCGGCAAACTGTGTGGCTTGAGGTCGGTAGGGGTGCCTGGAACTCTAGGTGGAGCGGTGAAATGCGTAGATATCTAGAGGAACGCCAGAGGCGAAAGCGGGGCACTGGGCCGATTCTGACGCTGAGACCCGAAAGCGTGGGGAGCAAACA
ASV7309	TGGGGAATATTGGACAATGGGCGCAAGCCTGATCTAGCAATGCCGCGTGTGTGAAGAAGGCCTGCGGGTTGTAAAGCACTTTCAGTCGGGAAGAAAGGCCTGTGGTTAAGAGCTGCGGGCGTTGACGTTACCGACAGAAGAAGCACCGGCTAACTCCGTGCCAGCAGCCGCGGTAATACGGAGGGTGCGAGCGTTAATCGGAATCACTGGGCGTAAAGCGCGCGTAGGCGGCGGGATAAGTCAGATGTGAAAGCCCCGGGCTCAACCTGGGAATTGCATTTGATACTGTCCGGCTCGAGTATGGTAGAGGGGGGTGGAATTCCAGGTGTAGCGGTGAAATGCGTAGATATCTGGAGGAACACCAGTGGCGAAGGCGACCCCCTGGACCAATACTGACGCTGAGGTGCGAAAGCGTGGGGAGCAAACA
ASV7310	TGGGGAATATTGGACAATGGGCGAAAGCCTGATCCAGCCATGCCGCGTGTGTGAAGAAGGCCTTTTGGTTGTAAAGCACTTTAAGCGAGGAGGAGGCTACTTGGATTAATACTCTAGGATAGTGGACGTTACTCGCAGAATAAGCACCGGCTAACTCTGTGCCAGCAGCCGCGGTAATACAGAGGGTGCGAGCGTTAATCGGATTTACTGGGCGTAAAGCGTGCGTAGGCGGCTTTTTAAGTCGGATGTGAAATCCCTGAGCTTAACTTAGGAATTGCATTCGATACTGGAAAGCTAGAGTATGGGAGAGGATGGTAGAATTCCAGGTGTAGCGGTGAAATGCGTAGAGATCTGGAGGAATACCGATGGCGAAGGCAGCCATCTGGCCTAATACTGACGCTGAGGTACGAAAGCATGGGGAGCAAACA
ASV7311	TAAGGAATATTGGTCAATGGAGGCAACTCTGAACCAGCCATCCCGCGTGCAGGATGAAGGCCCTATGGGTTGTAAACTGCTTTTAAATGGGAAGAAGTCCCTGGATTTATCCGGGGTTGACGGTACCATAAGAATAAGCACCGGCTAACTCCGTGCCAGCAGCCGCGGTAATACGGAGGGTGCGAGCGTTATCCGGAATTACTGGGTTTAAAGGGTGCGTAGGCGGCTTAGTCAGTCATGGGTGAAAGTTCTGGGCTTAACCGAGGAATTGCCTATGATACTGCTGAGCTTGAATCAGGATGAGGTAAGCGGAATGTGGCATGTAGCGGTGAAATGCATAGATATGCCATAGAACACCGATTGCGAAGGCAGCTTACTGGACCTTGATTGACGCTGAGGCACGAAAGCGTGGGGAGCGAACA
ASV7312	TGAGGAATATTGGTCAATGGGCGCAAGCCTGAACCAGCCATGCCGCGTGAAGGATGACGGCGCTATGCGTTGTAAACTTCTTTTGTACGGGAAGAAACACTCCTACGTGTAGGAGCTTGACGGTACCGTACGAATAAGCATCGGCTAACTCCGTGCCAGCAGCCGCGGTAATACGGAGGATGCAAGCGTTATCCGGATTTATTGGGTTTAAAGGGTACGTAGGCGGAAACTTAAGTCAGTAGTGAAATCCTGCAGCTTAACTGTAGAACTGTTATTGATACTGGGTTTCTTGAATATTGTTGAGGTAGGCGGAATAAGTAATGTAGCGGTGAAATGCTTAGATATTACTTAGAACACCGATTGCGAAGGCAGCTTACTAAGCAATGATTGACGCTGAGGTACGAAAGCGTGGGGAGCGAACA
ASV7313	TAACGAATCTTCCGCAATGCACGAAAGTGTGACGGAGCAATGCCGCGTGTGGGATGAAGCGGTTACGCCGTGTAAACCACTGTCAGGACCTAGGAAGATCTGACCGGGTCCAGAGGAAGGGCCGGCTAATCTCGTGCCAGCAGCCGCGGTAATACGAGAGGCCCGAGCGTTATTCGGAATCACTGGGCTTAAAGGGTGCGCAGGCGGACCGGCAAGCATGTAGTGAAATACCACGGCTCAACCGTGGAATAGCTATGTGAACTGCTGGTCTTGAGGCGGGTAGAGGTTGTCGGAACGTACGGTGGAGCGGTGAAATGCGTAGAGATCGTACGGAACGCCGAAGGTGAAGACAGGCAACTGGGCCCGACCTGACGCTCATGCACGAAAGCGTGGGGAGCAAACA
ASV7314	TCGAGAATCTTCGGCAATGGGCGAAAGCCTGACCGAGCGACGCCGCGTGCGGGATGAAGGCCTTCGGGTTGTAAACCGCTGTCAGAGGGGAGGAAATGCTGGGGAGCTATCTCCTCAGTTTGACCTATCCTCAGAGGAAGGACGGGCTAAGTTCGTGCCAGCAGCCGCGGTAAGACGAACCGTCCAAACGTTATTCGGAATCACTGGGCTTAAAGGGTGCGTAGGCGGCCCGGCAAGTTGGGTGTGAAATCCCTCGGCTCAACCGAGGAACTGCGCCCAAAACTGCCGGGCTAGAGGGAGGCAGAGGTGAGCGGAACTTGCGGTGGAGCGGTGAAATGCGTTGATATCGCAAGGAACACCAGTAGCGAAAGCGGCTCACTGGGCCTCTTCTGACGCTCAGGCACGAAAGCTAGGGGAGCGAACG
ASV7315	TGAGGAATTTTGCGCAATGGGGGAAACCCTGACGCAGCAACGCCGCGTGAGTGATGAAGGCTTTCGGGTCGTAAAGCTCTGTCAAGTGGGAAGAACCTACCGATACTTAATACGTATGGGTACTGACGGTACCACTGAAGGAAGCACCGGCTAACTCCGTGCCAGCAGCCGCGGTAATACGGGGGGTGCAAGCGTTATTCGGAATCACTGGGCGTAAAGGGCGCGTAGGCGGCCATGTAAGTCAAATGTGAAAGCCCGGGGCTCAACCCCGGAAGTGCATTTGAAACTATATGGCTTGAGTATGGGAGAGGGAAGTGGAATTCCTGGTGTAGAGGTGAAATTCGTAGATATCAGGAGGAACACCGGTGGCGAAGGCGACTTCCTGGACCAATACTGACGCTGATGCGCGAAGGCGTGGGGAGCAAACA
ASV7316	TGAGGAATCTTGCGCAATGGGGGAAACCCTGACGCAGCAACGCCGCGTGAGTGATGAAGGCTTTCGGGTCGTAAAGCTCTGTCAAGTGGGAAGAACCTGTCTGGTGTTAATACCATCAGGCACTGACGGTACCACTGGAGGAAGCACCGGCTAACTCCGTGCCAGCAGCCGCGGTAAGACGGAGGGTGCAAGCGTTATTCGGAATTACTGGGCGTAAAGGGCGCGTAGGCGGCTCCTTAAGTCAGGCGTGAAAGCCCGGGGCTCAACCCCGGAAGTGCGTTTGATACTGAGGAGCTTGAGTACGGGAGAGGGAAGTGGAATTCCTGGTGTAGAGGTGAAATTCGTAGATATCAGGAGGAACACCGGTGGCGAAGGCGACTTCCTGGACCGATACTGACGCTGAGGCGCGAAAGCGTGGGGAGCAAACA
ASV7317	TCGCGAATCATTCACAATGGACGCAAGTCTGATGATGCCACGCCGCGTGTAGGAAGAAGGCCCTCGGGTTGTAAACTACTGTCAGGAGGGGGGAATTTTGACTGCCCTCCAGAGGAAGCCCCGGCTAAACACGTGCCAGCAGCCGCGGTAATACGTGTGGGGCAAGCGTTGTTCGGAATTACTGGGCTTAAAGGGTGCGTAGGCGGCTTGCTAAGTCAGGGGTGAAATCCCACGGCCCAACCGTGGAATTGCCTTTGATACTGGTGAGCTTGAGTGTGTTAGGGGTAAGCGGAACGTGTGGTGTAGCGGTGAAATGCGTAGATATCACACGGAAGGCCGGAGCCGAAGGGGGCTTACTGGGACACAACTGACGCTGAGGCACGAAAGCGTGGGGAGCAAACA
ASV7318	TGGGGAATATTGGACAATGGGCGAAAGCCTGATCCAGCAATGCCGCGTGTGTGAAGAAGGCCTGCGGGTTGTAAAGCACTTTTTTAAGGGAAGAACGTATCCAGGTTAAGAGCTAGGATACTTGACGGTACCTTACGAATAAGCACCGGCTAACTCCGTGCCAGCAGCCGCGGTAATACGGAGGGTGCAAGCGTTAATCGGAATTACTGGGCGTAAAGAGTACGTAGGCGGTTATTTAAGTCGGATGTGAAAGCCCCGGGCTCAACCTGGGAATTGCATTCGATACTGGATGACTAGAATTTGGCAGAGGCTGGCGGAATTCCCGGTGTAGCGGTGAAATGCGTAGATATCGGGAGGAACATCAGTGGCGAAGGCGGCCAGCTGGGTCAAAATTGACGCTGAGGTACGAAAGCGTGGGGAGCAAACA
ASV7319	TAGGGAATATTGGTCAATGGGCGAGAGCCTGAACCAGCCATGCCGCGTGCAGGAAGACGGCCTTCTGGGTTGTAAACTGCTTTTATATGGGAAGAAAAGGGTCTTGCGAGACACATTGCCGGTACCATATGAATAAGCACCGGCTAACTCCGTGCCAGCAGCCGCGGTAATACGGAGGGTGCAAGCGTTGTCCGGATTTATTGGGTTTAAAGGGTACGTAGGCGGCCAATTAAGTCAGTGGTGAAAGCCGGCAGCTCAACTGTCGAGGTGCCATTGATACTGGTTGGCTTGAGTTCTGTTAAGGTAGGCGGAATTGATGGTGTAGCGGTGAAATGCATAGATACCATCAGGAACACCGATTGCGAAGGCAGCTTACTGGGCAGAGACTGACGCTAATGTACGAAAGCGTGGGGAGCGAACA
ASV7320	TCGAGAGGCTTCGGCAATGGGGGAAACCCTGACCGAGCGACGCCGCGTGGGTGAGGAAGGTCTTCGGATCGTAAAACCCTGTCAGGAGGGACGAAAACCGGATTGGTTAATACCCTTTCCGCTTGACGGTACCTCCAGAGGAAGCTCCGGCTAACTCCGTGCCAGCAGCCGCGGTAACACGGAGGGAGCAAACGTTGTTCGGAATCACTGGGCGTAAAGGGCGCGTAGGCGGTTTCACAAGTCAGAGGTGAAATCCAGTGGCTCAACCACTGGCCTGCCTTTGAAACTATGGAACTTGAGGCCGTGAGAGGAGAGCGGAATTCCTGGTGTATCGGTGAAATGAGTTGATATCAGGAGGAACACCGGTGGCGAAGGCGGCTCTCTGGTGCGAGCCTGACGCTGAGGTGCGAAAGCATGGGGAGCAAACG
ASV7321	TGGGGAATTTTGGGCAATGGGCGAAAGCCTGACCCAGCAACGCCGCGTGGAGGATGAAGGTTTTCGGATCGTAAACTCCTGTCCCATGAGACGAAGCAAGTGACGGTATCATGGGAGGAAGCCCCGGCTAACTCCGTGCCAGCAGCCGCGGTAATACGGGGGGGGCAAGCGTTGTTCGGAATTACTGGGCGTAAAGGGCGCGTAGGCGGTTTCGGAAGTCAAGGGTGAAAGCCCCGAGCTCAACTCGGGAATTGCCTTTGAAACCACGGAACTAGAGTGTTGGAGAGGAAAGCGGAATTTCCAGTGTAGCGGTGAAATGCGTAGATATTGGAAGGAACATCTGAGGCGAAGGCGGCTTTCTGGACAGACACTGACGCTGAGGCGCGAAAGCCAGGGGAGCGAACG
ASV7322	TGGGGAATATTGGACAATGGGCGCAAGCCTGATCCAGCAATGCCGCGTGTGTGAAGAAGGCCTGCGGGTTGTAAAGCACTTTTCTGAGAGAAGAAGTTGACCAGGTTAAGAGCTAGGTTAATTGACGGTATCTGAGGAATAAGCACCGGCTAACTCCGTGCCAGCAGCCGCGGTAATACGGAGGGTGCGAGCGTTAATCGGAATTACTGGGCGTAAAGGGTACGTAGGCGGCGATTTAAGTCGGATGTGAAAGCCCCGGGCTCAACCTGGGAATGTCGTTCGATACTGGATTGCTAGAGTCTGGCAGAGGCTGGTGGAATTCCCGGTGTAGCGGTGAAATGCGTAGAGATCGGGAGGAACATTAGTGGCGAAGGCGGCCGGCTGGGTCAAGACTGACGCTGAGGTACGAAAGCGTGGGGAGCAAACA
ASV7323	TGAGGAATATTGGTCAATGGGCGCAAGCCTGAACCAGCCATGCCGCGTGCAGGATGACGGCCCTATGGGTTGTAAACTGCTTTTATATGGGAAGAAACCCTCGTACTTGTACGGGGCTGACTGTACCATTTGAATAAGCACCGGCTAACTCCGTGCCAGCAGCCGCGGTAATACGGAGGGTGCAAGCGTTATCCGGATTTATTGGGTTTAAAGGGTGCGCAGGCGGAATAGTAAGTCAGTGGTGAAATCCCCCGGCCCAACCGGGGAACTGCCATTGATACTGCTAATCTAGAGTTTAGTTGAAGTGGGCGGAATGTAGCATGTAGCGGTGAAATGCATAGATATGCTACAGAACGCCGATTGCGAAGGCAGCTCACTAATCTAAAACTGACGCTCAGGCACGAAAGCGTGGGGATCAAACA
ASV7324	TGGGGAATATTGGACAATGGGCGCAAGCCTGATCCAGCAATGCCGCGTGTGTGAAGAAGGCCTGCGGGTTGTAAAGCACTTTCAGTGGGGAAGAAAACTCTGAGGTGAATAGCCTCGGATTTTGACGTTACCCACAGAAGAAGCACCGGCTAACTCCGTGCCAGCAGCCGCGGTAATACGGAGGGTGCAAGCGTTAATCGGAATCACTGGGCGTAAAGCGCGCGTAGGCGGCTTGTTAAGTCAGATGTGAAAGCCCCGGGCTCAACCTGGGAATGGCATTTGATACTGGCGAGCTGGAGTCTGATAGAGGGGGGTGGAATTCCAGGTGTAGCGGTGAAATGCGTAGATATCTGGAGGAACACCAGTGGCGAAGGCGACCCCCTGGATCAAGACTGACGCTGAGGTGCGAAAGCGTGGGGAGCAAACA
ASV7325	TCGAGAATCTTCGGCAATGGGCGCAAGCCTGACCGAGCGACGCCGCGTGCGGGATGAAGGCCTTCGGGTTGTAAACCGCTGTCAGAGGGGAGGAAATGCATGAGGGTTCTCTCTCATGTTTGACCGATCCTCAGAGGAAGTACGGGCTAAGTTCGTGCCAGCAGCCGCGGTAATACGAACCGTACGAACGTTATTCGGAATCACTGGGCTTAAAGAGTGCGTAGGCGGCCTGGTAAGTTGGGTGTGAAAGCCCTCGGCTCAACCGAGGAATTGCGCCCAAAACTACTAGGCTTGAGGGAGGCAGAGGTAAGCGGAACTAATGGTGGAGCGGTGAAATGCGTTGATATCATTAGGAACACCTGAGGCGAAAGCAGCTTACTGGGCCTCTTCTGACGCTGAGGCACGAAAGCTAGGGGAGCGAACG
ASV7327	TGAGGAATATTGGTCAATGGACGCAAGTCTGAACCAGCCATCCCGCGTGAAGGATGACTGCCCTATGGGTTGTAAACTTCTTTTATACGCAAATAAACCTACTTTCGTGAAAGTAGCTGAAGGTAGCGTATGAATAAACACCGGCTAACTCCGTGCCAGCAGCCGCGGTAATACGGAGGGTGTAAGCGTTATCCGGATTTATTGGGTTTAAAGGGTACGTAGGCGGTAATATAAGTCAGTGGTGAAATCCTGCAGCTCAACTGTAGAACTGCCATTGAAACTGTATTACTTGAGTATACTTGAGGTAGGCGGAATGAGTAGTGTAGCGGTGAAATGCTTAGATATTACTCAGAACACCGATTGCGAAGGCAGCTTACTAAGGTATAACTGACGCTGATGTACGAAAGCGTGGGGAGCGAACA
ASV7328	TAGGGAATCTTGGGCAATGGGCGAAAGCCTGACCCAGCGATGCCGCGTGTGCGAAGAAGGCCTTAGGGTTGTAAAGCACTTTCAGTTGCGAAGAAAAGCTGCGACTTAATACGTCGCGGTCTTGACGTTAACAACAGAAGAAGTACCGGCTAACTCCGTGCCAGCAGCCGCGGTAATACGGAGGGTACGAACGTTAATCGGAATTACTGGGCGTAAAGCGCGCGTAGGCGGTTTGATAAGTGGGATGTGAAAGCCCCGGGCTCAACCTGGGAACTGCATTCCAAACTGTCTGACTAGAGTGTGGTAGAGGGAGGTAGAATTTCCTGTGTAGCGGTGAAATGCGTAGATATAGGAAGGAATACCGATGGCGAAGGCAGCCTCCTGGACCAACACTGACGCTGAGGTGCGAAAGCGTGGGGAGCAAACA
ASV7329	TCGAGAATCTTCCGCAATGGACGAAAGTCTGACGGAGCGACGCCGCGTGGAGGACGAAGGCCTTCGGGTTGTAAACTCCTGTCACGAGTTAAGAAGGCTGCGTGGTGAATAGCCGCGTAGTTTGACAAAGGCTCGAGAGGAAGCACTGGCTAACTCTGTGCCAGCAGCCGCGGTAATACAGAGAGTGCGAACGTTGTTCGGAATTACTGGGCTTAAAGCGTACGTAGGCGGCGCAGCAAGTGTCGGGTGAAAGCCCACGGCTCACCCGTGGAATTGCCCGGCAAACTGCTGTGCTAGAGTGTGGTAGGGGAGAGCGGAACTCCTGGTGGAGCGGTGAAATGCGTAGATATCAGGAGGAACACCGGTGGCGAAGGCGGCTCTCTGGTCCACAACTGACGCTGAGGTACGAAAGCTAGGGTAGCGAACG
ASV7330	TGGGGAATATTGCACAATGGGCGCAAGCCTGATGCAGCCATGCCGCGTGTATGAAGAAGGCCTTCGGGTTGTAAAGTACTTTCAGCAGTGAGGAAGGGGATGTCGTTAATAGCGGCATCTCTTGACGTTAGCTGCAGAAGAAGCACCGGCTAACTCCGTGCCAGCAGCCGCGGTAATACGGAGGGTGCGAGCGTTAATCGGAATTACTGGGCGTAAAGCGCATGCAGGTGGTTTGTTAAGTCAGATGTGAAAGCCCGGGGCTCAACCTCGGAACTGCATTTGAAACTGGCAAACTAGAGTACTGTAGAGGGGGGTAGAATTTCAGGTGTAGCGGTGAAATGCGTAGAGATCTGAAGGAATACCAGTGGCGAAGGCGGCCCCCTGGACAGATACTGACACTCAGATGCGAAAGCGTGGGGAGCAAACA
ASV7331	TGGGGAATCTTGGACAATGGGGGAAACCCTGATCCAGCGACGCCGCGTGGGTGATGAAGGCCTTCGGGTTGTAAACCCCTTTTATCCGGGAAGATGATGACGGTACCGGATGAATAAGCACCGGCTAACTCCGTGCCAGCAGCCGCGGTAATACGGAGGGTGCTAGCGTTGTTCGGATTTACTGGGCGTAAAGGGCGCGTAGGCGGCTTATCAAGTTGGATGTGAAAGCCCGGGGCTTAACCTCGGAACTGCATTCAAAACTGGTGAGCTTGAGGACGAGAGAGGAAAGTGGAATACCCAGTGTAGAGGTGAAATTCGTAGATATTGGGTGGAACACCGGTGGCGAAAGCGGCTTTCTGGCTCGTTTCTGACGCTGAGGCGCGAAAGCGTGGGGAGCAAACA
ASV7332	TCGGGAATATTGGGCAATGGAGGAAACTCTGACCCAGCAACGCCGCGTGAAGGATGAAGGCCTTCGGGTCGTAAACTTCTGTCGAGAGGGAAGAAACGCGTAAGGTTAATACCCTTGCGCCTGACGGTACCTCCAAAGGAAGCACCGGCTAACTCCGTGCCAGCAGCCGCGGTAATACGGAGGGTGCAAGCGTTGTTCGGATTTATTGGGCGTAAAGCGAGTGTAGGCGGTTTGAAAAGTCGGGTGTGAAATCCCAGGGCCCAACCCTGGAACTGCATCCGATACTGTCAGGCTAGAATTCCGGAGAGGGTGGCGGAATTCCCGGTGTAGGGGTGAAATCCGTAGATATCGGGAGGAACACCAGTGGCGAAGGCGGCCACCTGGACGGTAATTGACGCTGAGACTCGAAAGCGTGGGTAGCAAACA
ASV7333	TGAGGAATCTTAGACAATGGGCGCAAGCCTGATCTAGCCATGCCGCGTGAGTGATGAAGGCCTTAGGGTCGTAAAGCTCTTTCGCCTGTGATGATAATGACAGTAGCAGGTAAAGAAACCCCGGCTAACTCCGTGCCAGCAGCCGCGGTAATACGGAGGGGGTTAGCGTTGTTCGGAATTACTGGGCGTAAAGCGCACGTAGGCGGACTGGAAAGTTGGGGGTGAAATCCCGGGGCTCAACCCCGGAACTGCCTCCAAAACTATCAGTCTAGAGTTCGAGAGAGGTGAGTGGAATTCCGAGTGTAGAGGTGAAATTCGTAGATATTCGGAGGAACACCAGTGGCGAAGGCGGCTCACTGGCTCGATACTGACGCTGAGGTGCGAAAGTGTGGGGAGCAAACA
ASV7334	TGGGGAATCTTGGACAATGGGCGCAAGCCTGATCCAGCCATGCCGCGTGGACGATGAAGGCCTTAGGGTTGTAAAGTCCTTTCGCTAGGGAAGATAATGACGGTACCTAGTAAAGAAGCCCCGGCTAACTCCGTGCCAGCAGCCGCGGTAATACGGAGGGGGCTAGCGTTGTTCGGAATTACTGGGCGTAAAGCGCACGTAGGCGGACCATTAAGTCGGGGGTGAAATCCCGGGGCTCAACCCCGGAACTGCCTTCGATACTGGTGGTCTGGAGGTCGAGAGAGGTGAGTGGAATTCCGAGTGTAGAGGTGAAATTCGTAGATATTCGGAGGAACACCAGTGGCGAAGGCGGCTCACTGGCTCGATACTGACGCTGAGGTGCGAAAGCGTGGGGAGCAAACA
ASV7335	TGGGGAATCTTGGACAATGGGGGCAACCCTGATCCAGCCATGCCGCGTGAGCGATGAAGGCCTTAGGGTTGTAAAGCTCTTTCACCGGTGAAGATAATGACGGTAGCCGGAGAAGAAGCCCCGGCTAACTCCGTGCCAGCAGCCGCGGTAATACGGAGGGGGCTAGCGTTGTTCGGAATTACTGGGCGTAAAGCGCGCGTAGGCGGGCTGTTAAGTCGGGGGTGAAATCCCGGGGCTCAACCCCGGAACTGCCCTCGATACTGGCAGCCTAGAGGACGGAAGAGGCGAGTGGAATTCCGAGTGTAGAGGTGAAATTCGTAGATATTCGGAGGAACACCCGTGGCGAAGGCGGCTCGCTGGTCCGTTTCTGACGCTGAGGTGCGAAAGCGTGGGGAGCAAACA
ASV7336	TGGGGAATCTTGCACAATGGGCGCAAGCCTGATGCAGCAACGCCGCGTGCGGGAAGAAGGCCCTAGGGTTGTAAACCGCTTTCAGTAGGGAAGAAAATGACGGTACCTACAGAAGAAGGTGCGGCCAACTACGTGCCAGCAGCCGCGGTGACACGTAGGCACCAAGCGTTATCCGGATTTATTGGGCGTAAAGAGCTCGTAGGCGGTTCGGTAAGTCGGGTGTGAAAACTTGAGGCTCAACCTCAAGAGGCCACCCGATACTGCTGTGACTCGAGTGCGGTAGGGGAGCGGGGAATTCCTGGTGTAGCGGTGAAATGCGCAGATATCAGGAGGAACACCAGTGGCGAAGGCGCCGCTCTGGGCCGTAACTGACGCTGAGGAGCGAAAGCATGGGTAGCAAACA
ASV7337	TGGGGAATCTTAGACAATGGGGGCAACCCTGATCTAGCCATGCCGCGTGAGTGACGAAGGCCTTAGGGTCGTAAAGCTCTTTCGCCTGTGAAGATAATGACTGTAGCAGGTAAAGAAACCCCGGCTAACTCCGTGCCAGCAGCCGCGGTAATACGGAGGGGGTTAGCGTTGTTCGGAATTACTGGGCGTAAAGCGCACGTAGGCGGACTGGAAAGTTAGAGGTGAAATCCCGGGGCTCAACCTCGGAACTGCCTTTAAAACTATCAGTCTAGAGTTCGAGAGAGGTGAGTGGAATTCCGAGTGTAGAGGTGAAATTCGTAGATATTCGGAGGAACACCAGTGGCGAAGGCGGCTCACTGGCTCGATACTGACGCTGAGGTGCGAAAGCGTGGGGAGCAAACA
ASV7338	TGAGGAATATTGCGCAATGGAGGAAACTCTGACGCAGCCACGCCGCGTGAAGGAAGACGGCCCTATGGGTTGTAAACTTCTTTTATTAGAGAAGAAAACCGGGATTCGTCCCGTATAGACGGTATCTAATGAATAAGCACCGGCTAACTCCGTGCCAGCAGCCGCGGTAATACGGAGGGTGCAAGCGTTGTCCGGATTTATTGGGTGTAAAGGGTGCGTAGGCGGACAAGTAAGTCTGGGGTGAAATCTTACCGCTTAACGGTAAAACTGCCTTGGATACTGCTTGTCTTGAGTGTGAGAGAGGTCGGTGGAATTCGTGGTGTAGCGGTGAAATGCTTAGATATCACGAAGAACACCAGTGGTGAAGACGGCCGGCTGGATCACAACTGACGCTGAGGCACGAGAGCGTGGGGAGCGAACA
ASV7339	TGGGGAATTTTCCGCAATGGGCGAAAGCCTGACGGAGCAACGCCGCGTGAGGGACGAAGGTTTTTGGATCGTAAACCTCTTTTCTCAGGGAAGAAGTCAGTGACGGTACCTGAGGAATCAGCATCGGCTAACTCCGTGCCAGCAGCCGCGGTAATACGGAGGATGCAAGCGTTATCCGGAATTATTGGGCGTAAAGCGTTCGTAGGCGGTTTTGTAAGTCTGCTGTTAAAGTGCGGAGCTTAACTCCGTAAGAGCGGTGGAAACTGCGAGACTTGAGTGTGGTAGGGGTAGAGGGAATTCCCAGTGTAGCGGTGAAATGCGTAGATATTGGGAAGAACACCGGTGGCGAAAGCGCTCTACTGGACCATAACTGACGCTGAGGGACGAAAGCTAGGGGAGCGAAAG
ASV7340	TGGGGAATATTGGACAATGGGGGCAACCCTGATCCAGCAATGCCGCGTGTGTGAAGAAGGCCTGCGGGTTGTAAAGCACTTTCAGTAGAGAAGAAAAGCTTAGGGTTAATACCCCTGAGTCTTGACGTAACCTACAGAAGAAGCACCGGCTAACTCCGTGCCAGCAGCCGCGGTAATACGGAGGGTGCGAGCGTTAATCGGAATTACTGGGCGTAAAGCGCGCGTAGGCGGTCTGGTCAGTCGGATGTGAAAGCCCAGGGCTTAACCTTGGAATTGCATTCGATACTGCCAAACTAGAATGTTGGAGAGGGAAGTGGAATTTCCGGTGTAGCGGTGAAATGCGTAGAGATCGGAAGGAACACCAGTGGCGAAGGCGGCTTCCTGGCCAAACATTGACGCTGAGGTGCGAAAGCGTGGGTAGCGAACA
ASV7341	TGGGGAATATTGCACAATGGGCGAAAGCCTGATGCAGCCATGCCGCGTGTGTGAAGAAGGCCTTCGGGTTGTAAAGCACTTTCAGCGAGGAGGAAAGGTTAGCGGTTAATACCCGCTAGCTGTGACGTTACTCGCAGAAGAAGCACCGGCTAACTCCGTGCCAGCAGCCGCGGTAATACGGAGGGTGCGAGCGTTAATCGGAATTACTGGGCGTAAAGCGCATGCAGGCGGCCAAGTCAGTCAGATGTGAAAGCCCCGGGCTCAACCTGGGAATTGCATTTGATACTGCTTGGCTAGAGTCCTTGAGAGGGGGGTAGAATTTCAGGTGTAGCGGTGAAATGCGTAGAGATCTGAAGGAATACCAGTGGCGAAGGCGGCCCCCTGGCAAGAGACTGACGCTCAGATGCGAAAGCGTGGGGAGCAAACA
ASV7342	TGGGGAATATTGCGCAATGGGGGAAACCCTGACGCAGCAACGCCGCGTGAGTGATGAAGGCCTTTGGGTCGTAAAGCTCTGTCAGGTGGGAAGAGAACGGACGGTACCACCAAAGGAAGCACCGGCTAACTCCGTGCCAGCAGCCGCGGTAATACGGAGGGTGCAAGCGTTGTTCGGAATTACTGGGCGTAAAGTGCGTGTAGGCGGTCTATTAAGTCAGGTGTGAAATCCCTCGGCTCAACCAAGGAACTGCATCTGAAACTAATAGACTTGAGTACGGGAGAGGAGAGTGGAATTCCCGGTGTAGAGGTGAAATTCGTAGATATCGGGAAGAACATCGGTGGCGAAGGCGGCTCTCTGGACCGATACTGACGCTGAGACGCGAAAGCGTGGGGAGCAAACA
ASV7343	CCGAGAATATTCCGCAATGGGCGAAAGCCTGACGGAGTGACATCGCGTGATTGATGAAGCCCTTCGGGGTGTAAAAATCTTTTATAAGAGAAGAAGTTTATTGACATTACCTTATGAATAAGGGGTTGCTAAACTCGTGCCAGCAGCAGCGGTAATACGAGTACCCCGAGCGTTATCCGGAATTATTGGGCGTAAAGCGTGTGTAGGCGGTTTTATTAGTTTTTTGTTAAATCTTTGGGCTTAACCCAAAGGCTGCAAGAAATACGGTAAAACTAGAGATTGCGAGAGGTTAGTGGAACTCATGGTGTAGGGGTGAAATCCGTTGATATCATGGGGAACACCAAATGCGAAGGCAACTAACTGGCGCAATTCTGACGCTCAGACACGAAAGCGTGGGTAGCGAATG
ASV7344	TGGGGAATCATAGACAATGGGGGCAACCCTGATCTTGCCATGCCGCGTGAGCGATGAAGGCCTTAGGGTTGTAAAGCTCTTTCGCCAGGGAAGATAATGACGGTACCTGGTAAAGAAACCCCGGCTAACTCCGTGCCAGCAGCCGCGGTAATACGGAGGGGGTTAGCGTTGTTCGGAATTACTGGGCGTAAAGCGCACGTAGGCGGGCTGGACAGTTGGGGGTGAAATCCCGGGGCTCAACCCCGGAACTGCCTCCAAAACTATCAGCCTGGAGTCCGAGAGAGGTGAGTGGAACTCCGAGTGTAGAGGTGAAATTCGTAGATATTCGGAAGAACACCAGTGGCGAAGGCGGCTCACTGGCTCGGTACTGACGCTGAGGTGCGAAAGTGTGGGGAGCAAACA
ASV7345	TGAGGAATTTTGCGCAATGGGGGTAACCCTGACGCAGCAACGCCGCGTGAGTGAAGAAGGCCTTTGGGTCGTAAAGCTCTGTCGACAGGGAAGAAATTAGTATGCATTAACAGTGTATATTATTGACGGTACCTGTAGAGGAAGCACCGGCTAACTCCGTGCCAGCAGCCGCGGTAATACGGGGGGTGCAAGCGTTATTCGGAATTATTGGGCGTAAAGGGCGCGTAGGCGGTCTTGTCGGTCAGATGTGAAAGCCCGGGGCTCAACCCTGGAAGTGCATTTGAAACAGCAAGACTTGAGTACGGGAGAGGAAAGCGGAATTCCTGGTGTAGAGGTGAAATTCGTAGATATCAGGAGGAACACCGATGGCGAAGGCAGCTTTCTGGACCGATACTGACGCTGAGGCGCGAAGGCGTGGGTAGCGAACA
ASV7346	TAGGGAATCTTGGGCAATGGGCGCAAGCCTGACCCAGCCATGCCGCGTGTGTGAAGAAGGCCTTAGGGTTGTAAAGCACTTTCAGAAGTGAAGAAATGTTTGGGGTTAATACCCCCGATCTTTGACGTTAACTTCAGAAGAAGCACCGGCTAACTCCGTGCCAGCAGCCGCGGTAATACGGAGGGTGCGAACGTTAATCGGAATTACTGGGCGTAAAGCGCGCGTAGGCGGTTCGATAAGTGGGATGTGAAAGCCCCGGGCTTAACCTGGGAACTGCATTCCAAACTGTCGGACTAGAGTATGGTAGAGGGAGGTAGAATTTCCTGTGTAGCGGTGAAATGCGTAGATATAGGAAGGAATACCGGTGGCGAAGGCGGCCTCCTGGACCAATACTGACGCTGAGGTGCGAAAGCGTGGGGAGCAAACA
ASV7347	GCGCGAAACCTTTACACTGCACGCCAGTGCGATAGGGGGACTCCGAGTGCGAGGGCATACAGTCCTCGCTTTTCTGTACCGTAAGGTGGTACAGGAACAAGTGCTGGGCAAGACCGGTGCCAGCCGCCGCGGTAATACCGGCAGCACGAGTGATGGCCGATATTATTGGGCCTAAAGCGTCCGTAGCTGGCCGAACAAGTCCGTTGGGAAATCGACGCGCCCAACGCGTCGGCGTCCAGCGGAAACTGTTCGGCTTGGGGCCGGAGGACTCGAGGGGTACGTCCGGGGTAGGAGTGAAATCCTGTAATCCTGGACGGACCACCGGTGGCGAAAGCGCCTCGAGAGGACGGACCCGACAGTGAGGGACGAAAGCCAGGGTCTCGAACC
ASV7348	TGGGGAATCTTAGACAATGGGGGCAACCCTGATCTAGCCATGCCGCGTGTGTGACGAAGGCCCTAGGGTCGTAAAGCACTTTCGCCGGGGAAGATAATGACGGTACCCGGTAAAGAAGTCCCGGCTAACTCCGTGCCAGCAGCCGCGGTAATACGGAGGGGACTAGCGTTGTTCGGAATTACTGGGCGTAAAGCGCGCGTAGGCGGATTATTAAGTCAGGGGTGAAATCCCGGGGCTCAACCCCGGAACTGCCCTTGATACTGGTAGTCTGGAGTTCTGGAGAGGTGAGTGGAATTCCGAGTGTAGAGGTGAAATTCGTAGATATTCGGAGGAACACCAGTGGCGAAGGCGGCTCACTGGCCAGATACTGACGCTGAGGTGCGAAAGTGTGGGGAGCAAACA
ASV7349	TGGGGAATCTTGCACAATGGGGGAAACCCTGATGCAGCCATGCCGCGTGGAGGAAGACACCCCTATGGGGCGTAAACTCCTTTTCTGCGCGAAGAAACCTCTGTTTTTCAGAGTGTGACGGTACCGCAGGAATAAGGACCGGCTAACTCCGTGCCAGCAGCCGCGGTAATACGGAGGGTCCAAGCGTTGTCCGGAATCACTGGGCGTAAAGGGTGTGCAGGTGGGGCAGCAAGTCAGAGGTGAAAGCCCGCGGCTTAACCGCGGAAGTGCCTTTGAAACTGTTGCTCTTGAGTCCCGGAGAGGTTGTCGGAATTCGTGGTGTAGCGGTGAAATGCGTAGATATCACGAGGAACACCAGAGGCGAAAGCGGACAACTGGACGGGTACTGACACTGAGGCACGAAAGCGTGGGGAGCAAACA
ASV7350	TGGGGAATTTTCCGCAATGGGCGCAAGCCTGACGGAGCAAGACCGCGTGGGGGATGAAGGTCTAATGATTGTAAACCTCTTTTCTCTAGGAAGAAGATGACGGTACTAGAGGAATCAGCCTCGGCTAACTCCGTGCCAGCAGCCGCGGTAATACGGAGGAGGCAAGCGTTATCCGGAATTATTGGGCGTAAAGCGTCCGTAGGTGGTTATTCAAGTCTGCTGTTAAAGCGTGGGGCTTAACCCCATAGAGGCAGTGGAAACTGGAAGACTAGAGTGCGGTAGGGGTCGAGGGAATTCCCAGTGTAGCGGTGAAATGCGTAGATATTGGGAAGAACACCAGTGGCGAAAGCGCTCGACTGGGCCTGCACTGACACTGAGGGACGAAAGCTAGGGGAGCGAAAG
ASV7351	TGGGGAATTTTCCGCAATGGGCGAAAGCCTGACGGAGCAAGACCGCGTGAGGGAGGAAGGCTCTTGGGTTGTAAACCTCTTTTCTCAGGGAAGAAGATCTGACGGTACCTGAGGAATAAGCCTCGGCTAACTCCGTGCCAGCAGCCGCGGTAATACGGAGGAGGCAAGCGTTATCCGGAATTATTGGGCGTAAAGCGTCCGCAGGTGGCCTTTCAAGTCTGCTGTCAAAGACCGGGGCTTAACTCTGGGAAGGCAGTGGAAACTGGATAGCTAGAGTGCGGTAGGGGTAGAGGGAATTCCCGGTGTAGCGGTGAAATGCGTAGAGATCGGGAAGAACACCAGTAGCGAAAGCGCTCTGCTGGACCGCAACTGACACTAAGGGACGAAAGCTAGGGGAGCGAATG
ASV7352	TGGGGAATATTGCGCAATGGGCGAAAGCCTGACGCAGCAATACCGCGTGTGTGAAGAAGGCCTGCGGGTTGTAAAGCACTTTCAGTAGGGAGGAAAGGTGACGTGTTAATAGCACGTGACTGTGACGTTACCTACAGAAGAAGCACCGGCTAACTCCGTGCCAGCAGCCGCGGTAATACGGAGGGTGCAAGCGTTAATCGGAATTACTGGGCGTAAAGCGCGCGTAGGTGGATTACTAAGTCAGATGTGAAAGCCCAGGGCTCAACCTTGGAACTGCATTTGATACTGGTAGTCTTGAGTACAGTAGAGGGAGGTGGAATTTCAGGTGTAGCGGTGAAATGCGTAGATATCTGAAGGAACATCAGTGGCGAAGGCGGCCTTCTGGACTGATACTGACACTGAGGTGCGAAAGCGTGGGGAGCGAACA
ASV7353	TGAGGAATATTGGTCAATGGGCGAGAGCCTGAACCAGCCATCCCGCGTGCAGGATGACGGCCCTATGGGTTGTAAACTGCTTTTCTACACCAAGAAACGCACTTACGTGTAAGTGTTTGACGGTAGTGTAGGAATAAGCATCGGCTAACTCCGTGCCAGCAGCCGCGGTAATACGGAGGATGCAAGCGTTATCCGGATTCATTGGGTTTAAAGGGTGCGCAGGCGGGCTTGTAAGTCAGTGGTGAAATCTTGCCGCTTAACGGTAAAATTGCCATTGATACTGCGAGTCTTGAATATGGTTGAGGTAGGCGGAATGTGTCGTGTAGCGGTGAAATGCATAGATATGACACAGAACGCCGATTGCGAAGGCAGCTTACTAAGCCATTATTGACGCTGAGGCACGAAAGCGTGGGGAGCGAACA
ASV7354	TGGGGAATATTGCGCAATGGGCGGAAGCCTGACGCAGCGACGCCGCGTGGGGGATGACGGCCTTCGGGTTGTAAACCTCTTTCAGCAGGGACGAAGCGAGAGTGACGGTACCTGCAGAAGAAGCACCGGCCAACTACGTGCCAGCAGCCGCGGTAATACGTAGGGTGCAAGCGTTGTCCGGAATTATTGGGCGTAAAGAGCTCGTAGGCGGTTCGTCGCGTCGGCTGTGAAAACCTGAGGCTCAACCTCAGGCCTGCAGTCGATACGGGCGGACTTGAGTTCGGCAGGGGAGACTGGAATTCCTGGTGTAGCGGTGAAATGCGCAGATATCAGGAGGAACACCGGTGGCGAAGGCGGGTCTCTGGGCCGAAACTGACGCTGAGGAGCGAAAGCGTGGGGAGCGAACA
ASV7355	TGAGGAATTTTGCGCAATGGGGGAAACCCTGACGCAGCAACGCCGCGTGAGTGATGAAGGCTTTAGGGTCGTAAAGCTCTGTCAAGTGGGAAGAACCTATCCGGAAATAATAAGTTCGGATACTGACGGTACCACTGAAGGAAGCACCGGCTAACTCCGTGCCAGCAGCCGCGGTAATACGGGGGGTGCAAGCGTTATTCGGAATCATTGGGCGTAAAGGGCACGCAGGCGGCCTGGTAAGTCAGATGTGAAAGCCCGGGGCTTAACCCCGGAAGTGCATTTGATACTATCAGGCTTGAGTATGGGAGAGGGAAGTGGAATTCCTGGTGTAGAGGTGAAATTCGTAGATATCAGGAGGAACACCGGTGGCGAAGGCGACTTCCTGGACCAATACTGACGCTGAGGTGCGAAGGCGTGGGGAGCAAACA
ASV7356	TGGGGAATTTTGGGCAATGGGGGAAACCCTGACCCAGCGACGCCGCGTGGAGGATGACGGCCTTCGGGTTGTAAACTCCTGTCAGGTGGGAAGAAAAGCCAGTCGGATAATACCCGGCAGGAATTGACGGTACCACCAAAGGAAGCCCCGGCTAACTCCGTGCCAGCAGCCGCGGTAATACGGAGGGGGCAAGCGTTATTCGGATTTACTGGGCGTAAAGCGCACGTAGGTGGCATGGTAAGTCAAAGGTGAAAGCCCTCGGCTCAACCGAGGAATTGCCTTTGAAACTGCTTTGCTTGAGTCCGGGAGGGGGGAGCGGAATTCCCAGTGTAGCGGTGAAATGCGTAGATACTGGGAGGAACACCGGTGGCGAAGGCGGCTCCCTGGACCGGTACTGACACTGAGGTGCGAAAGCGTGGGTAGCAAACA
ASV7357	TGAGGAATTTTGCGCAATGGGGGAAACCCTGACGCAGCAACGCCGCGTGAGTGATGAAGGCTTTAGGGTCGTAAAGCTCTGTCAAGTGGGAAGAACCTATCCGGAAATAATAAGTTCGGGTACTGACGGTACCACTGAAGGAAGCACCGGCTAACTCCGTGCCAGCAGCCGCGGTAATACGGGGGGTGCAAGCGTTATTCGGAATCATTGGGCGTAAAGGGCACGCAGGCGGCCTGGTAAGTCAGATGTGAAAGCCCGGGGCTTAACCCCGGAAGTGCATTTGAAACTATCAGGCTTGAGTATGGGAGAGGGAAGTGGAATTCCTGGTGTAGAGGTGAAATTCGTAGATATCAGGAGGAACACCGGTGGCGAAGGCGACTTCCTGGACCAATACTGACGCTGAGGTGCGAAGGCGTGGGGAGCAAACA
ASV7358	TTGGGAATATTTGACAATGGGGGAAACCCTGATCAAGCCATGCCGCGTGGGTGAAGAAGGCCTTAGGGCTGTAAAACCCTTTCACTTGTGAAGATGATGACAGTAGCAAGAAAAGAAGTACCGGCTAACTTCGTGCCAGCAGCCGCGGTAATACGAAGGGTGCAAGCGTTGTTCGGAATCACTGGGCGTAAAGAGCGTGTAGGCGGATGTTTAAGTTAGGCGTGAAAGCCTTGAGCTCAACTCAAGAACTGCGCTTAATACTGGACATCTAGAATTTGGTAGAGGGTTGTGGAATTCCTAGTGTAGAGGTGAAATTCGTAGATATTAGGAAGAACACCAGAGGTGAAGACGGCAACCTGGGCCAATATTGACGCTGAGACGCGAAAGCGTGGGGAGCGAACT
ASV7359	TGGGGAATATTGGACAATGGGCGCAAGCCTGATCCAGCCATGCCGCGTGAGTGATGAAGGCCCTAGGGTTGTAAAGCTCTTTCAACGGTGAAGATAATGACGGTAACCGTAGAAGAAGCCCCGGCTAACTTCGTGCCAGCAGCCGCGGTAATACGAAGGGGGCTAGCGTTGTTCGGAATTACTGGGCGTAAAGCGTACGTAGGCGGATTAGAAAGTTAGGGGTGAAATCCCGGGGCTCAACCCCGGAACTGCCTCTAAAACTCCTAATCTTGAGTTCGAGAGAGGTGAGTGGAATTCCGAGTGTAGAGGTGAAATTCGTAGATATTCGGAGGAACACCAGTGGCGAAGGCGGCTCACTGGCTCGATACTGACGCTGAGGTACGAAAGCGTGGGGAGCAAACA
ASV7360	TCGAGAATCATTCACAATGGGGGCAACCCTGATGGTGCAACGCCGCGTGGAGGATGAAGGCCCTAGGGTCGTAAACTCCTGTCATGTGAGAGTAAGGCATAGCAACCTAATATCTGCTATGTTTGATAGTATCACAAGAGGAAGGGACGGCTAACTTCGTGCCAGCAGCCGCGGTAATACGAAGGTCCCGAGCGTTATTCGGAATCACTGGGCGTAAAGAGTACGTAGGCGGCCAGGTAAGTCAGGTGTGAAATCCCGGGGCTCAACCCCGGAACTGCACCCGATACTGCCTGGCTGGAGTAATGGAGGGGCAGGTGGAATTCTCGGTGTAGCAGTGAAATGCGTGGATATCGAGAGGAAGACCAATGGCGAAGGCAGCCTGCTGGACATTTACTGACGCTGAGGTACGAAGGCCGGGGGAGCGAAAG
ASV7361	TGGGGAATATTGGACAATGGGGGCAACCCTGATCCAGCAATACCGCGTGTGTGAAGAAGGCCTTAGGGTTGTAAAGCACTTTCAATTGGGAAGAAAAGCATAGGGTTAATACCCCTGTGTCTTGACGGTACCTTTACAAGAAGCACCGGCTAACTCCGTGCCAGCAGCCGCGGTAATACGGAGGGTGCAAGCGTTAATCGGAATTACTGGGCGTAAAGCGCACGCAGGCGGTTTGTTAAGTCAGATGTGAAAGCCCCGGGCTCAACCTGGGAACTGCATTTGATACTGACAAACTAGAGTATGGTAGAGAGAAGTGGAATTCCACATGTAGCGGTGAAATGCGTAGATATGTGGAGGAACATCAGTGGCGAAGGCGACTTCTTGGACCAATACTGACGCTCAGGTGCGAAAGCGTGGGGAGCAAACA
ASV7362	TGGGGAATATTGGACAATGGGCGAAAGCCTGATCCAGCAATGCCGCGTGTGTGAAGAAGGCCTGCGGGTTGTAAAGCACTTTCAGTAGAGAAGAAAAGTCTAAGGTTAATAGCCTTTGATCTTGACGTTACCTACAGAAGAAGCACCGGCTAACTCCGTGCCAGCAGCCGCGGTAATACGGAGGGTGCGAGCGTTAATCGGAATTACTGGGCGTAAAGCGCGCGTAGGCGGCTTGGTAAGTCGGATGTGAAAGCCCTGGGCTTAACCTGGGAATTGCATTCGATACTGTCAGGCTAGAGTCTGGGAGAGGGATGCGGAATTCCGGGTGTAGCGGTGAAATGCGTAGATATCCGGAGGAACACCAGTGGCGAAGGCGGCATCCTGGCCTAAGACTGACGCTGAGGCGCGAAAGCGTGGGGAGCAAACA
ASV7363	TGGGGAATATTGCACAATGGGGGAAACCCTGATGCAGCCATGCCGCGTGTGTGAAGAAGGCCTTCGGGTTGTAAAGCACTTTCAGTTGTGAGGAAAAGTTGGTAGTTAATACCTGCCAGCCGTGACGTTAGCAACAGAAGAAGCACCGGCTAACTCCGTGCCAGCAGCCGCGGTAATACGGAGGGTGCGAGCGTTAATCGGAATTACTGGGCGTAAAGCGCACGCAGGCGGTTTGTTAAGCTAGATGTGAAAGCCCCGGGCTCAACCTGGGACGGTCATTTAGAACTGGCAGACTAGAGTCTTGGAGAGGGGAGTGGAATTCCAGGTGTAGCGGTGAAATGCGTAGATATCTGGAGGAACATCAGTGGCGAAGGCGACTCCCTGGCCAAAGACTGACGCTCATGTGCGAAAGTGTGGGTAGCGAACA
ASV7364	TGGGGAATCTTGGACAATGGGCGAAAGCCTGATCCAGCCATGCCGCGTGAGTGATGAAGGCCCTAGGGTCGTAAAGCTCTTTCGCCAGGGATGATAATGACAGTACCTGGTAAAGAAACCCCGGCTAACTCCGTGCCAGCAGCCGCGGTAATACGGAGGGGGTTAGCGTTGTTCGGAATTACTGGGCGTAAAGCGCGCGTAGGCGGATTATTAAGTCAGGGGTGAAATCCCGGGGCTCAACCCCGGAACTGCCCTTGATACTGGTAATCTTGAGTTCGAGAGAGGTGAGTGGAATTCCGAGTGTAGAGGTGAAATTCGTAGATATTCGGAGGAACACCAGTGGCGAAGGCGGCTCACTGGCTCGATACTGACGCTGAGGTGCGAAAGTGTGGGGAGCAAACA
ASV7365	TGGGGAATATTGGACAATGGGCGGAAGCCTGATCCAGCCATGCCATGTGTGTGAAGAAGGCTTTAGGGTTGTAAAGCACTTTAGTTTGGGAGGACTGTCTATTGGGTTAATACCCCAATAGATTGACGTTACCAAAAGAATAAGCACCGGCTAACTCCGTGCCAGCAGCCGCGGTAATACGGAGGGTGCGAGCGTTAATCGGAATTACTGGGCGTAAAGGGCGCGTAGGCGGTTGTTTAAGTGTAGTGTGAAATCCCAGGGCTTAACCTTGGAACTGCGCTACAAACTGAACGACTAGAGTGCGAGAGAGGGAGGTAGAATTTCCAGTGTAGCGGTGAAATGCGTAGAGATTGGAAGGAATACCGGTGGCGAAGGCGGCCTCCTGGCTCGACACTGACGCTGAGGTGCGAAAGCGTGGGGAGCAAACA
ASV7366	CTAAGAATCTTCCGCAATGGACGAAAGTCTGACGGAGCGACGCCGCGTGGGTGATGAAGGCCGGAAGGTTGTAAAGCCCTTTTCTATCTGAGGAATAAGCGCAGGAGGCAATGCCTGCGTGATGACGGTAGGGTAGGAATAAGCCCCGGCCAATTACGTGCCAGCAGCCGCGGTAACACGTATGGGGCGAGCGTTGTTCGGAATCATTGGGCGTAAAGGGCGCGCAGGCGGTTATGCAAGCCTGGTGTGAAAGACCGCAGCTCAACTGCGGGAGCGCGCTGGGAACTGCATGACTAGAGTTCAAGAGGGGAAGCTGGAATTCCTGGTGTAGGGGTGAAATCTGTAGAGATCAGGAAGAACATCAGTGGCGAAGGCGAGCTTCTGGCTATGAACTGACGCTGAGGCGCGAAAGCGTGGGGAGCGAACA
ASV7367	TGAGGAATTTTGCGCAATGGGGGAAACCCTGACGCAGCAACGCCGCGTGAGTGATGAAGGCTTTCGGGTCGTAAAGCTCTGTCAAGTGGGAAGAACCCACGTGGTGCTAATATCACCATGTGCTGACGGTACCACTGAAGGAAGCACCGGCTAACTCCGTGCCAGCAGCCGCGGTAATACGGGGGGTGCAAGCGTTATTCGGATTTACTGGGCGTAAAGCGCGCGTAGGCGGCCGTTTAAGTCAGATGTGAAAGCCCGGGGCTCAACCCCGGAAGTGCATTTGATACTATTCGGCTTGAGTATGGGAGAGGGAAGTGGAATTCCTGGTGTAGAGGTGAAATTCGTAGATATCAGGAGGAACACCGGTGGCGAAGGCGACTTCCTGGACCAATACTGACGCTGAGGCGCGAAGGCGTGGGGAGCAAACA
ASV7368	TGGGGAATATTGGACAATGGGGGCAACCCTGATCCAGCAATGCCGCGTGTGTGACGAAGGCCTTAGGGTTGTAAAGCACTTTCGCCTGTGAAGATGATGACGGTAGCAGGTAAAGAAGCCCCGGCTAACTCCGTGCCAGCAGCCGCGGTAATACGGAGGGGGCGAGCGTTGTTCGGAATTACTGGGCGTAAAGGGCGTGTAGGCGGTCCAGCCAGTCAGATGTGAAAGCCCCGGGCTCAACCTGGGAACTGCATTTGATACTGTTGGACTTGAGGATGAGAGAGGGTTGTGGAATTCCCAGTGTAGAGGTGAAATTCGTAGATATTGGGAAGAACACCAGTGGCGAAGGCGGCAACCTGGCTCATTACTGACGCTGAGGCGCGAAAGCGTGGGGAGCAAACA
ASV7369	TGAGGAATTTTGCGCAATGGGGGAAACCCTGACGCAGCAACGCCGCGTGAGTGATGAAGGCCTTCGGGTCGTAAAGCTCTGTCAAGCGGGAAGAACCCGTCCGCGCTGAATATGCGCGGGCGCTGACGGTACCGCTGAAGGAAGCACCGGCTAACTCCGTGCCAGCAGCCGCGGTAATACGGAGGGTGCGAGCGTTATTCGGAATCATTGGGCGTAAAGGGCGCGCAGGCGGCCGCGTCAGTCAGATGTGAAATCCCGGGGCTCAACCCCGGAAGTGCATTTGATACTGCGCGGCTTGAGTATGGGAGAGGGAAGTGGAATTCCTGGTGTAGAGGTGAAATTCGTAGATATCAGGAGGAACACCGGTGGCGAAGGCGACTTCCTGGACCAATACTGACGCTGAGGCGCGAAGGCGTGGGGAGCAAACA
ASV7370	TGGGGAATATTGCACAATGGGCGCAAGCCTGATGCAGCAATGCCGCGTGTGTGAAGAAGGCCTGCGGGTTGTAAAGCACTTTCAGTGGGGAAGAAAAGCCTGAGGCCAATACCCTTGGGTCTTGACGTTACCCACAGAAGAAGCACCGGCTAACTCCGTGCCAGCAGCCGCGGTAATACGGAGGGTGCAAGCGTTAATCGGAATCACTGGGCGTAAAGCGCACGTAGGCGGCTGGTTAAGTCAGATGTGAAAGCCCCGGGCTCAACCTGGGAATGGCATTTGATACTGGCCGGCTAGAGTCTGATAGAGGGGGGTGGAATTCCAGGTGTAGCGGTGAAATGCGTAGAGATCTGGAGGAACACCAGTGGCGAAGGCGGCCCCCTGGATCAAGACTGACGCTGAGGTGCGAAAGCGTGGGGAGCAAACA
ASV7371	TCGAGAATCTTCGGCAATGGGCGAAAGCCTGACCGAGCGACGCCGCGTGCGGGATGAAGGCCTTCGGGTTGTAAACCGCTGTCAGAGGGAAGGAAATGGCAAGGGGCAATCTCCTGTCTTGACCGATCCTCAGAGGAAGTACGGGCTAAGTTCGTGCCAGCAGCCGCGGTAACACGAACCGTACGAACGTTATTCGGAATCACTGGGCTTAAAGAGTGCGTAGGCGGCTTGGCAGGTGAGGTGTGAAATCCCTCGGCTCAACCGAGGAATTGCGCTTCAAACCGCTAAGCTCGAGGGAGATAGAGGTGAGCGGAACTGATGGTGGAGCGGTGAAATGCGTTGATATCATCAGGAACACCCGTGGCGTAAGCGGCTCACTGGGTCTTTTCTGACGCTGAGGCACGAAAGCTAGGGGAGCGAACG
ASV7372	TGGGGAATATTGCGCAATGGGGGCAACCCTGACGCAGCCATGCCGCGTGTGTGAAGAAGGCCTTCGGGTTGTAAAGCACTTTCACTTGGGAAGAAAGGTTCGTAGTTAATACCTGCGAGCTGTGACATTACCTTGAGAAGAAGCACCGGCTAACTCCGTGCCAGCAGCCGCGGTAATACGGAGGGTGCGAGCGTTAATCGGAATTACTGGGCGTAAAGCGCGCGTAGGCGGTTTGTTAAGTCGGATGTGAAAGCCCCGGGCTCAACCTGGGAATTGCACCCGATACTGGCCGACTGGAGTGCGAGAGAGGGAGGTAGAATTCCACGTGTAGCGGTGAAATGCGTAGATATGTGGAGGAATACCGGTGGCGAAGGCGGCCTCCTGGCTCGACACTGACGCTGAGGTGCGAAAGCGTGGGGAGCAAACA
ASV7373	TGGGGAATATTGGACAATGGGCGCAAGCCTGATCCAGCCATGCCGCGTGAGTGACGAAGGCCTTAGGGTTGTAAAGCTCTTTTGGCGGGGACGATAATGACGGTACCCGCAGAATAAGCCCCGGCTAACTTCGTGCCAGCAGCCGCGGTAATACGAAGGGGGCTAGCGTTGTTCGGAATCACTGGGCGTAAAGCGCGCGTAGGCGGACTGGTCAGTTGGGGGTGAAATCCCGGGGCTCAACCTCGGAACTGCCTTCAATACTGCTAGTCTTGAGTCCGAGAGAGGTGAGTGGAATTCCTAGTGTAGAGGTGAAATTCGTAGATATTAGGAAGAACACCAGTGGCGAAGGCGGCTCACTGGCTCGGTACTGACGCTGAGGTGCGAAAGCGTGGGGAGCAAACA
ASV7375	TTAGGAATTTTGCGCAATGGGGGAAACCCTGACGCAGCAACGCCGCGTGAGTGAGGAAGGCCTTCGGGTTGTAAAGCTCTTTCGACAGGGAAGACAAAAGGACGGTACCTGTATAAGAAGCACCGGCTAACTCCGTGCCAGCAGCCGCGGTAATACGGAGGGTGCAAGCGTTATTCGGAATAACTGGGCGTAAAGCGCGCGTAGGCGGTTGGCTAAGTCTGATGTGAAAGCCCTGGACTCAATCCAGGAAGTGCATTGGATACTGGTTGACTAGAGACTAGGAGAGGAAAGCGGAATTCCGGGTGTAGAGGTGAAATTCGTAGATATCCGGAGGAACAACAGCGGCGAAGGCGGCTTTCTGGACTAGTACTGACGCTGAGGTGCGAAAGCGTGGGGAGCAAACA
ASV7376	TGAGGAATATTGGACAATGGGAGCAATCCTGATCCAGCCATGCCGCGTGCAGGAAGACGGTCCTATGGATTGTAAACTGCTTTTATACAGGAAGAAAAAGGAGTACGTGTACTCCATTGACGGTACTGTATGAATAAGGATCGGCTAACTCCGTGCCAGCAGCCGCGGTAATACGGAGGATCCGAGCGTTATCCGGAATTATTGGGTTTAAAGGGTCCGTAGGCGGGATAATAAGTCAGTGGTGAAAGTTTGTGGCTCAACCATAAAATTGCCATTGATACTGTTATTCTTGAGTTATTGTGAAGTGGTTAGAATGTGTAGTGTAGCGGTGAAATGCATAGATATTACACAGAATACCAATTGCGAAGGCAGATCACTAACAATGAACTGACGCTGATGGACGAAAGCGTAGGTAGCGAACA
ASV7377	TGAGGAATATTGGACAATGGGGGCAACCCTGATCCAGCCATGCCGCGTGCGCGATGAAGGCCTTAGGGTTGTAAAGCGCTTTCACCCGTGAAGATGATGACGGTAGCGGGAGAAGAAGCCCCGGCTAACTCCGTGCCAGCAGCCGCGGTAATACGGAGGGGGCTAGCGTTGTTCGGAATTACTGGGCGTAAAGGGCGCGTAGGCGGCCAAGTTAGTTGGGGGTGAAAGGCCTGGGCTCAACCTAGGAACTGCCTCCAAAACTGCTTGGCTAGAGACCGGGAGAGGATGGTGGAATTCCCAGTGTAGAGGTGAAATTCGTAGATATTGGGAAGAACACCAGTGGCGAAGGCGGCCATCTGGACCGGTTCTGACGCTGAGGCGCGAAAGCGTGGGGAGCAAACA
ASV7378	TGGGGAATCTTGGACAATGGGGGCAACCCTGATCCAGCGACGCCGCGTGGGTGGTAAGGCCCTCGGGTTGTAAAACCCTTTCACCGGGGAGGATGATGACGTTACCCGGAGAAGAAGCACCGGCTAACTCCGTGCCAGCAGCCGCGGTAAGACGGAGGGTGCTAGCGTTGTTCGGAATCACTGGGCGTAAAGGGCGCGTAGGCGGCTTTAAAAGTCGGATGTGAAAGCCCGGGGCTCAACCTCGGAACGGCATTCGAAACTTTGGAGCTGGAGTTCGGAAGAGGAGGGTGGAATACCCAGTGTAGAGGTGAAATTCGTAGATATTGGGTAGAACACCGGTGGCGAAAGCGACTCTCTGGTCCGCAACTGACGCTGAGGCGCGAAAGCGTGGGGAGCAAACA
ASV7379	TGGGGAATATTGGACAATGGGCGAAAGCCTGATCCAGCAATGCCGCGTGTGTGAAGAAGGCCTGCGGGTTGTAAAGCACTTTCAGTCGGGAAGATGATGACGGTACCGACAGAAGAAGCACCGGCTAACTCCGTGCCAGCAGCCGCGGTAATACGGAGGGTGCAAGCGTTAATCGGAATTACTGGGCGTAAAGCGCGCGTAGGCGGCTTGTAAAGTCGGATGTGAAAGCCCCGGGCTTAACCTGGGAACTGCGTCCGATACTGGCAAGCTAGAGTCTGGTAGAGGGAGGCGGAATTCCCGGTGTAGCGGTGAAATGCGTAGATATCGGGAAGAACACCAGTGGCGAAGGCGGCCTCCTGGACTAAGACTGACGCTGAGGTGCGAAAGCGTGGGGAGCAAACA
ASV7380	TAAGGAATATTGGGCAATGCCCGAAAGGGTGACCCAGCAACGCCGCGTGGAGGATGAAAGTCGTAAGATTGTAAACTCCTTTTGGAGGGGACGAAAAAACGGGTTTGTAGCCTGTATTGACTGTACCCTCAGAAAAAGCCCCGGCTAACTACGTGCCAGCAGCCGCGGTAATACGTAGGGGGCAAGCGTTGTCCGGATTTACTGGGTGTAAAGGGCGTGTAGGCGGATTCGTTAGTCAGAGGTGAAATCCTACGGCTTAACCGTAGAACTGCCTTTGATACTGCGAATCTTGAGTTCGGAAGAGAGAGACGGAATTCCAGGTGTAGTGGTGAAATACGTAGATATCTGGAAGAACACCAGAGGCGAAGGCGGTCTCTTGGTCCGTAACTGACGCTAAGGCGCGAAAGCGTGGGGAGCAAACA
ASV7381	TGAGGAATTTTGCGCAATGGGCGAAAGCCTGACGCAGCAACGCCGCGTGAGTGATGAAGGCCTTCGGGTCGTAAAGCTCTGTCAAGTGGGAAGAACCTATACGATGGTAATATCATTGTATACTGACGGTACCACTGAAGGAAGCACCGGCTAACTCCGTGCCAGCAGCCGCGGTAATACGGGGGGTGCAAGCGTTATTCGGAATCATTGGGCGTAAAGAGCACGTAGGCGGCTTGGTAAGTCAGATGTGAAAGCCCGGGGCTTAACCCCGGAAGTGCATTTGATACTGTCAGGCTTGAGTATGGGAGAGGGAAGTGGAATTCCTGGTGTAGAGGTGAAATTCGTAGATATCAGGAGGAACACCGGTGGCGAAGGCGACTTCCTGGACCAATACTGACGCTGAGGTGCGAAGGCGTGGGTAGCAAACA
ASV7382	TGGGGAATCTTAGACAATGGGCGAAAGCCTGATCTAGCCATGCCGCGTGAGTGATGAAGGCCCTAGGGTCGTAAAGCTCTTTCGCCAGGGATGATAATGACAGTACCTGGTAAAGAAACCCCGGCTAACTCCGTGCCAGCAGCCGCGGTAATACGGAGGGGGTTAGCGTTGTTCGGAATTACTGGGCGTAAAGCGCACGTAGGCGGATCAGAAAGTTGGGGGTGAAATCCCGGGGCTCAACCCCGGAACTGCCTCCAAAACTCCTGGTCTTGAGTTCGAGAGAGGTGAGTGGAATTCCGAGTGTAGAGGTGAAATTCGTAGATATTCGGAGGAACACCAGTGGCGAAGGCGGCTCACTGGCTCGATACTGACGCTGAGGTGCGAAAGTGTGGGGAGCAAACA
ASV7383	TAGGGAATATTGGACAATGGGCGAAAGCCTGATCCAGCTATACCGCGTGAGTGAAGAAGGCCTTAGGGTTGTAAAGCTCTTTCAGTAGAGAAGATAATGACGTTATCTACAAAAGAAACACCGGCTAACTCTGTGCCAGCAGCCGCGGTAATACAGGGGGTGTTAGCGTTGTTCGGAATTATTGGGCGTAAAGGGCGCGTAGGCGGACCTGATAAGTCGATTGTAAAATACCTTAGCTCAACTAAGGTTCTGCTTTCGATACTGTTGGTCTAGAGTACAAGAAGGGATAGTGGAATACCCAGAGTAGAGGTGGAATTTGTTGATTTTGGGTGGAATATCAGAGGCGAAGGCGGCTATCTGGCTTGTAACTGACGCTAAGGCGCGAAAGCGTGGGGAGCAAACA
ASV7384	GGAATATTGCACAATGGACGGAAGTCTGATGCAGCGACGCCGCGTGGATGAAGACGGCCTTCGGGTTGTAAAATCCTTTTAGTGGGGAAGAGGAAGGACGGTACCCACTGAATAAGTGTCGGCTAACTACGTGCCAGCAGCCGCGGTAATACGTAGGACACGAGCGTTATCCGGATTTACTGGGCGTAAAGCGTCTGTAGGCGGTTGGATAAGTTGGGCGTGAAAGCTCCGGGCTTAACCCGGAGAGGCCGTTCAATACTGTCTAACTGGAGGGCGAGAGAGGGGAGCGGAATTCCTGGTGTAGCGGTAAAATGCGCAGATATCAGGAGGAACACCAGTGGCGCAGGCGGCTCCCTGGCTCGCACCTGACGCTGAGAGACGACAGCTAGGGGAGCGAACA
ASV7385	TGGGGAATATTGGACAATGGGCGCAAGCCTGATCCAGCAATGCCGCGTGAGTGATGAAGGCCTTAGGGTTGTAAAGCTCTTTTACTAGGGATGATAATGACAGTACCTAGAGAATAAGCTCCGGCTAACTCCGTGCCAGCAGCCGCGGTAATACGGAGGGAGCTAGCGTTGTTCGGAATTACTGGGCGTAAAGCGCGCGTAGGCGGCTTTTTAAGTCAGGGGTGAAATCCCGGAGCTCAACTCCGGAACTGCCCTTGAAACTGGATGGCTAGAATACTGGAGAGGTGAGTGGAATTCCGAGTGTAGAGGTGAAATTCGTAGATATTCGGAAGAACACCAGTGGCGAAGGCGACTCACTGGACAGTTATTGACGCTGAGGTGCGAAAGCGTGGGGAGCAAACA
ASV7386	TGGGGAATATTGGACAATGGGCGCAAGCCTGATCCAGCAATGCCGCGTGAGTGATGAAGGCCTTAGGGTTGTAAAGCTCTTTCGCACGCGACGATAATGACGGTAGCGTGAGAAGAAGCCCCGGCTAACTTCGTGCCAGCAGCCGAGGTAATACGAAGGGGGCTAGCGTTGTTCGGAATTACTGGGCGTAAAGGGCGCGTAGGCGGCTTTTCAAGTCAGGCGTGAAATCCCCGGGCTTAACCTGGGAACTGCGCTTGAGACTGGAAGGCTTGAGTTCGGGAGAGGTGAGTGGAATTCCCAGTGTAGAGGTGAAATTCGTAGATATTGGGAAGAACACCAGCGGCGAAGGCGGCTCACTGGACCGATACTGACGCTGAGGCGCGAAAGCGTGGGGAGCAAACA
ASV7387	TGGGGAATCTTGGACAATGGGGGCAACCCTGATCCAGCCATGCCGCGTGAGCGATGAAGGCCTTAGGGTTGTAAAGCTCTTTCACCGGTGAAGATAATGACGGTAGCCGGAGAAGAAGCCCCGGCTAACTCCGTGCCAGCAGCCGCGGTAATACGGAGGGGGCTAGCGTTGTTCGGAATTACTGGGCGTAAAGCGCGCGTAGGCGGATTGTTAAGTCGGGGGTGAAATCCCGGGGCTCAACCCCGGAACTGCCTCCGATACTGGCAATCTAGAGGTCGAGAGAGGTGAGTGGAATTCCGAGTGTAGAGGTGAAATTCGTAGATATTCGGAGGAACACCAGTGGCGAAGGCGGCTCACTGGCTCGATACTGACGCTGAGGTGCGAAAGCGTGGGGAGCAAACA
ASV7388	TGAGGAATATTGGACAATGGAGGCAACTCTGATCCAGCCATGCCGCGTGCAGGAAGACTGCCCTATGGGTTGTAAACTGCTTTTATACGGGAAGAAACACTCCCTCGTGAGGGAGCTTGACGGTACCGTAAGAATAAGCACCGGCTAACTCCGTGCCAGCAGCCGCGGTAATACGGAGGGTGCAAGCGTTATCCGGAATCATTGGGTTTAAAGGGTCCGTAGGCGGACAATTAAGTCAGAGGTGAAAGTCTGCAGCTCAACTGTAGAATTGCCTTTGATACTGGTTGTCTTGAATTATTGTGAAGTGGTTAGAATAAGTAGTGTAGCGGTGAAATGCATAGATATTACTTAGAATACCAATTGCGAAGGCAGATCACTAACAATATATTGACGCTGAGGGACGAAAGCGTGGGGAGCGAACA
ASV7389	TGGGGAATATTGGACAATGGGGGCAACCCTGATCCAGCAATGCCGCGTGTGTGAAGAAGGCCTGCGGGTTGTAAAGCACTTTCAGTAGAGAAGAAAAGCTTACGGTTAATACCCGTGAGTCTTGACGTAACCTACAGAAGAAGCACCGGCTAACTCCGTGCCAGCAGCCGCGGTAATACGGAGGGTGCGAGCGTTAATCGGAATTACTGGGCGTAAAGCGCGCGTAGGCGGCTTTGTAAGTCGGATGTGAAAGCCCAGGGCTTAACCTTGGAATTGCATTCGATACTGCAGAGCTAGAGTATGGTAGAGGGAAGTGGAATTTCCGGTGTAGCGGTGAAATGCGTAGATATCGGAAGGAACACCAGTGGCGAAGGCGACTTCCTGGGCCAATACTGACGCTGAGGTGCGAAAGCGTGGGGAGCAAACA
ASV7390	TGGGGAATATTGCACAATGGGGGAAACCCTGATGCAGCAACGCCGCGTGGAGGATGACACATTTCGGTGCGTAAACTCCTTTTATGTGGGAAGATAATGACGGTATCACATGAATAAGCTCCGGCTAACTCCGTGCCAGCAGCCGCGGTAATACGGGGGGAGCAAGCGTTACTCGGAATCACTGGGCGTAAAGAGCATGTAGGCGGGTTAATAAGTTGGAAGTGAAATCCTATGGCTTAACCATAGAACTGCTTCCAAAACTGTTAACCTAGAATATGGGAGAGGTAGATGGAATTTCTGGTGTAGGGGTAAAATCCGTAGAGATCAGAAGGAATACCGATTGCGAAGGCGATCTACTGGAACATTATTGACGCTGAGATGCGAAAGCGTGGGGAGCAAACA
ASV7391	TGAGGAATATTGCGCAATGGGGGAAACCCTGACGCAGCGACGCCGCGTGGATGATGAAGGCCCTTGGGTCGTAAAATCCTGTCAGAAGGAAAGAAATGCTATAGTATTAATACTGCTATAGTTTGACGGTACCTTCAAAGGAAGCACCGGCTAACTCCGTGCCAGCAGCCGCGGTAATACGGAGGGTGCAAGCGTTGTTCGGAATTACTGGGCGTAAAGCGCGCGTAGGTGGCTATTTAAGTCAGATGTGAAAGTCCACGGCTCAACCGTGGAAGTGCATTTGAAACTGGATAGCTTGAGTACTGGAGGGGGTAGTGGAATTCCCGGTGTAGAGGTGAAATTCGTAGATATCGGGAGGAATACCGGTGGCGAAGGCGACTACCTGGCCAGATACTGACACTGAGGTGCGAAAGCGTGGGGAGCAAACA
ASV7392	TGAGGAATTTTGCGCAATGGGGGAAACCCTGACGCAGCAACGCCGCGTGAGTGATGAAGGCTTTCGGGTCGTAAAGCTCTGTCAAGTGGGAAGAACCCATATGGTGTTAATACCGCCATATGCTGACGGTACCACTGAAGGAAGCACCGGCTAACTCCGTGCCAGCAGCCGCGGTAATACGGGGGGTGCGAGCGTTATTCGGAATTACTGGGCGTAAAGAGCGCGTAGGCGGTCTTTTAAGTCAGGTGTGAAAGCCCGGGGCTCAACCCCGGAAGTGCACTTGAAACTAAGAGACTTGAGTATGGGAGAGGGAAGTGGAATTCCTGGTGTAGCGGTGAAATGCGTAGATATCAGGAGGAACATCGGTGGCGAAGGCGACTTCCTGGACCAATACTGACGCTGAGGCGCGAAGGCGTGGGGAGCAAACA
ASV7393	TGGGGAATATTGGACAATGGGGGCAACCCTGATCCAGCAATGCCGCGTGTGTGAAGAAGGCCTTAGGGTTGTAAAGCACTTTCACCCGTGAAGATGATGACGGTAGCGGGAGAAGAAGCCCCGGCTAACTCCGTGCCAGCAGCCGCGGTAATACGGAGGGGGCTAGCGTTGTTCGGAATTACTGGGCGTAAAGCGCGCGTAGGCGGCGCATCGAGTTAGGCGTGAAAGGCCTGGGCTTAACCTGGGAACTGCGCTTAATACTGGTGTGCTTGAGTCCGGAAGGGGGTGGCGGAATTCCCAGTGTAGAGGTGAAATTCGTAGATATTGGGAAGAACACCGGTGGCGAAGGCGGCCACCTGGTCCGGAACTGACGCTGAGGTGCGAAAGCGTGGGGAGCAAACA
ASV7394	TAGGGAATATTGCGCAATGGGGGAAACCCTGACGCAGCAATGCCACGTGAGTGAGGAAGGTCTTCGGATTGTAAAGCTCTGTTCTAAAGGAAGAACGGCATTATGGTTAATACCCATAGTGTTTGACGGTACTTTAGAAGAAAGCACCGGCTAACTCCGTGCCAGCAGCCGCGGTAATACGGAGGGTGCAAGCGTTGTTCGGATTTACTGGGCGTAAAGCGCGCGCAGGCGGATTGGAAAGTCAGATGTGAAATCTCGGGGCTTAACCCCGAAACTGCGTCTGAAACTTCTAGTCTAGAATCTCGGAGGGGGTAGGGGAATTTCACGTGTAGGGGTAAAATCCGTAGAGATGTGAAGGAACACCTGAGGCGAAGGCGCCTACCTGGACGAGTATTGACGCTGAGGCGCGAAAGCGTGGGGAGCAAACA
ASV7395	TCGAGAATCTTCCGCAATGGGCGAAAGCCTGACGGAGCGACGCCGCGTGCGGGATGAAGGCCTTCGGGTTGTAAACCGCTGTCAGAGGGGAGGAAATTACTTCGGTATTGACCGATCCTCAGAGGAAGCGCAGGCTAAGTTCGTGCCAGCAGCCGCGGTAACACGAACTGCGCGAACGTTATTCGGAATCACTGGGCTTAAAGAGTTCGTAGGCTGTCTAGTTAGTCGGGTGTGAAATCCCTCGGCCCAACCGAGGAACTGCGCCCGATACTGCTAGGCTTGAGGAAGACAGGGGTAAGCGGAACTGATGGTGGAGCGGTGAAATGCGTTGATATCATCAGGAACACCGGTGGCGAAGGCGGCTTACTGGGTCTTTTCTGACGCTGAGGAACGAAAGCTAGGGGAGCGAACG
ASV7396	TAAGGAATATTGGGCAATGGACGAGAGTCTGACCCAGCCATGCCGCGTGCAGGAGGAAGGCGCTCTGCGTCGTAAACTGCTTTTCTAGTGGAAGAAAATGTTCGTGCGCGAACGCTTGCCGGTACACTAGGAATAAGCACCGGCTAACTACGTGCCAGCAGCCGCGGTAATACGTAGGGTGCAAGCGTTGTCCGGATTTATTGGGTTTAAAGGGTGCGTAGGCTGATTGATAAGTCAGAGGTGAAAGCCCACAGCTCAACTGTGGAACTGCCTTTGATACTGTTAATCTTGAGTACGGTTGAGGTAGTTAGAATTGGTGGTGTAGCGGTGAAATGCATAGATACCACCAGGAATACCGATAGCGAAGGCATATTACTAAGCCGTAACTGACGCTGATGCACGAAAGCTTGGGTAGCGAACA
ASV7397	TAAGGAATATTGCGCAATGGAGGCAACTCTGACGCAGCCATGCCGCGTGCAGGAAGACGGCCTTATGGGTTGTAAACTGCTTTTATAAAGGGATAAACTCACGCATGCATGCGTGACTGAAGGTACTTTATGAATAAGCACCGGCTAACTCCGTGCCAGCAGCCGCGGTAATACGGAGGGTGCAAGCGTTATCCGGATTTATTGGGTTTAAAGGGTGCGCAGGCGGCCTGATTAGTCAGTGGTGAAATCCCGGGGCTCAACTCCGGAACTGCCATTGATACTGTCAGGCTTGAATACGGTTGAGGTAGGCGGAATGTAGCATGTAGCGGTGAAATGCATAGATATGCTACAGAACACCGATCGCGAAGGCAGCTTACCAAGCCGATATTGACGCTCAGGCACGAAAGCGTGGGGAGCGAACA
ASV7398	TGAGGAATATTGGACAATGGGCGCAAGCCTGATCCAGCTATGCCGCGTGAGTGACGAAGGTCTTAGGATTGTAAAGCTCTTTCGGCGGGGAAGATAATGACGGTACCCGCAGAAGAAGCCCCGGCTAACTCCGTGCCAGCAGCCGCGGTAATACGGAGGGGGCTAGCGTTATTCGGAATTACTGGGCGTAAAGCGTGCGTAGGCGGTTTGTCAAGTTGAGGGTGAAATCCCGGGGCTCAACCTCGGAACTGCCTTCAAAACTGTCAGGCTTTGAGTTCGAGAGAGGTGAGTGGAATTCCTAGTGTAGAGGTGGAATTCGTAGATATTAGGAGGAACACCGTTGGCGAAGGCGGCTCACTGGCTCGATACTGACGCTGAGGTACGAAAGCGTGGGGAGCAAACA
ASV7399	TCGAGAATCTTCGGCAATGGACGCAAGTCTGACCGAGCGACGTCGCGTGCGGGATGAAGGCCTTCGGGTTGTAAACCGCTGTCAGAGGGGAGGAAATTCTTGGGGGCTATCCCCCTTGATTGACCGAGCCTCAGAGGAAGCACGGGCTAAGTTCGTGCCAGCAGCCGCGGTAATACGAACTGTGCGAACGTTATTCGGAATCACTGGGCTTAAAGGGTGCGTAGGCGGTCATCTAAGCAGGGTGTGAAATGCCCCGGCTCAACCGGGGAATGGCGCTCTGAACTGGGTGGCTTGAGTGAGATAGAGGTGTGCGGAACTTCCGGTGGAGCGGTGAAATGTGTTGATATCGGAGGGAACACCGTTGGCGAAAGCGGCACACTGGGTCTCAACTGACGCTGAGGCACGAAAGCCAGGGGAGCAAACG
ASV7400	TCGAGAATCTTCCGCAATGGACGAAAGTCTGACGGAGCGACGCCGCGTGAGGGATGAAGGCCCTAGGGTTGTAAACCTCTGTCAAATGTTAGGAATAAGCAATCTCTAATATAGGTTGTGATGACAAAAGCATTAGAGGAAGTCACGGCTAAATACGTGCCAGCAGCCGCGGTAATACGTATGTGGCGAGCGTTGTTCGGAATTACTGGGCATAAAGAGTTCGTAGGCGGATCTATCAGTTGGGTGTGAAATCCCGGGGCTTACCCCCGGAACTGCACTCAATACTGTAGATCTGGAGTCCTTCAGGGGTAAGTGGAATTCCATGTGTAGCGGTGAAATGCGTAGATATATGGGAGAACGCCAATGGCGAAGGCAGCTTACTGGGGAGTGACTGACGCTGAGGAACGAAAGTTAGGGTATCGAACG
ASV7401	TGGGGAATCTTGCGCAATGGGCGAAAGCCTGACGCAGCAACGCCGCGTGAGTGAAGAAGGCCTTCGGGTCGTAAAGCTCTGTCAGAAGGGAAGAAAACCCGCAAGTCGGGCGTGACGGTACCTTCAAAGGAAGCACCGGCTAACTCCGTGCCAGCAGCCGCGGTAATACGGAGGGTGCAAGCGTTGTTCGGAATCATTGGGTGTAAAGCGCGCGCAGGCGGCCTTTTAAGTCTGATGTGAAAGCCCGGGGCTCAACCCCGGAGGTGCATTGGAAACTGGAAGGCTTGAGTCCGAGAGAGGTTAGTGGAATTCGTGGTGTAGGGGTGAAATCCGTAGATATCACGAGGAACACCAGTGGCGAAGGCGACTGACTGGACCGGAACTGACGCTGAGGCGCGAAAGCGTGGGTAGCAAACA
ASV7402	GCGCGAAACCTTTACACTGCACGCCAGTGCGATAAGGGGACCCCGAGTGCGAGGGCATACTAGCCCTCGCTTTTCACAACCGTAGGGAGGTTGTGGAACAAGAGCTGGGCAAGACCGGTGCCAGCCGCCGCGGTAATACCGGCAGCTCGAGTGATGACCGCTGTTATTGGGCCTAAAGCGTCCGTAGCTGGCCACGCAAGTCCGTCGGGAAATCCACTAGCTCAACTAGTGGGCGTCCGGCGGAAACTGCGTGGCTTGGGACCGGAAGGCTCGAGGGGTACGTCCGGGGTAGGAGTGAAATCCCGTAATCCTGGACGGACCGCCGATGGCGAAAGCACCTCGAGAGAACGGATCCGACAGTGAGGGACGAAAGCTGGGGTCTCGAACC
ASV7403	TGGGGAATATTGGACAATGGGCGCAAGCCTGATCCAGCCATGCCGCGTGTGTGAAGAAGGCCCTCGGGTTGTAAAGCACTTTCAGTGGGGAAGAAGGCCTTGGGGTTAATACCCCCGAGGAAGGACATCACCCACAGAAGAAGCACCGGCTAACTCCGTGCCAGCAGCCGCGGTAATACGGAGGGTGCGAGCGTTAATCGGAATTACTGGGCGTAAAGCGCGCGTAGGCGGCGTGATAAGCCGGTTGTGAAAGCCCCGGGCTCAACCTGGGAATGGCATCCGGAACTGTCAGGCTAGAGTGCAGGAGAGGAAGGTAGAATTCCCGGTGTAGCGGTGAAATGCGTAGAGATCGGGAGGAATACCAGTGGCGAAGGCGGCCTTCTGGACTGACACTGACGCTGAGGTGCGAAAGCGTGGGTAGCAAACA
ASV7404	GCGCGAAACCTTTACACTGCACGACAGTGCGATAGGGGGACTCCGAGTGCGAGGGCATACAGTCCTCGCTTTTCTGTACCGTAAGGAGGTACAGGAACAAGTGCTGGGCAAGACCGGTGCCAGCCGCCGCGGTAATACCGGCAGCACGAGTGATGGCCGATTTTATTGGGCCTAAAGCGTCCGTAGCTGGCCAGACAAGTCCGTTGGGAAATCCACGCGCTCAACGCGTGGGCGTCCAGCGGAAACTATCTGGCTTGGGGCCGGAAGACTCGAGGGGTACGTCCGGGGTAGGAGTGAAATCCTGTAATCCTGGACGGACCACCGGTGGCGAAAGCGCCTCGAGAAGACGGACCCGACAGTGAGGGACGAAAGCCAGGGTCTCGAACC
ASV7405	TAAGGAATATTGGACAATGGGCGCAAGCCTGATCCAGCCATCCCGCGTGGAGGATGACGGCCCTACGGGTTGTAAACTCCTTTTATTAGAGAAGAAACCCCGAGACTTGTCTCGGGCTGACGGTATCTTATGAATAAGCACCGGCTAACTCCGTGCCAGCAGCCGCGGTAATACGGAGGGTGCAAGCGTTATCCGGAATCACTGGGTTTAAAGGGTGCGTAGGCGGTTAGTTAAGTCAGAGGTGAAAGCCCGGCGCTCAACGTCGGAATTGCCTTTGATACTGGCTAACTTGAATCAGGTTGAGGTGGGCGGAATGTGGCATGTAGCGGTGAAATGCATAGATATGCCATAGAACACCAATTGCGAAGGCAGCTCACTGGCCCTGCATTGACGCTGAGGCACGAAAGCGTGGGGAGCGAACA
ASV7406	CTAAGAATCTTCTGCAATGGACGAAAGTCTGACAGAGCGACGCCGCGTGGGTGAAGAAGGCCGGAAGGTTGTAAAGCCCTTTTCTACTCGAGGAATAACCATTGGAGGCAATGCCAGTGGGATGACGGTAGGGTAGGAATAAGCCCCGGCCAATTACGTGCCAGCAGCCGCGGTAACACGTATGGGGCGAGCGTTGTTCGGAATTATTGGGCGTAAAGGGCGCGTAGGCGGATATGCAAGCTTGGTGTGAAAGACCGCAGCTCAACTGCGGAACCGCGCTGAGAACTGCATGTCTGGAGTTCAAGAGGGGAAGCTGGAATTCCTGGTGTAGGGGTGAAATCTGTAGAGATCAGGAAGAACATCAGTGGCGAAGGCGAGCTTCTGGCTATGAACTGACGCTGAGGCGCGAAAGCGTGGGGAGCGAACA
ASV7407	TCGAGAATAGTCTACAATGGACGAAAGTCTGATAGTGCGACGCCGCGTGGATGAAGAAGCGCTTCGGTGTGTAAAATCCTTTTCTTTGTGAGCAATGCTAATTTGGTTAAGAGCTAGATTAGTGAGATATTAGCAGAGGAATAAGCTCCGGCTAACTCCGTGCCAGCAGCCGCGGTAACACGGGGGGAGCGAGCGTTGTCCGGAATTACTAGGCGTAAAGGGCAAGTAGGCGGAATAATAAGTCAGTTGTTAAAGGCGTCGGCTCAACCGGCGTAGTGCATTTGATACTGTTATTCTAGAGTAAGGTGGGGGAAGACGGAATTCCTGGTGTAGCGGTGGAATGCGGAGATATCAGGAAGAACACCGGTGGCGAAGGCGGTCTTCTATACCATTACTGACGCTCAATTGCGAAGGTGTGGGTATCGAACA
ASV7408	CTAAGAATCTTCTGCAATGGACGAAAGTCTGACAGAGCGACGCCGCGTGGGTGATGAAGGCCGGAAGGTTGTAAAGCCCTTTTCTATCTGAGGAATAACCATGGGAGGCAATGCCTGTGGGATGACGGTAGGGTAGGAATAAGCCCCGGCCAATTACGTGCCAGCAGCCGCGGTAACACGTATGGGGCGAGCGTTGTTCGGAATCATTGGGCGTAAAGGGCGCGTAGGCGGATATGCAAGCTTGGTGTGAAATCCCGCAGCTCAACTGCGGAGGCGCGCTGAGAACTGTGTATCTAGAGTTCAAGAGGGGAAGCTGGAATTCCAGGTGTAGGGGTGAAATCTGTAGAGATCTGGAAGAACATCAGTGGCGAAGGCGAGCTTCTGGCTATGAACTGACGCTGAGGCGCGAAAGCGTGGGGAGCGAACA
ASV7410	TGAGGAATCTTGGTCAATGGGCGGAAGCCTGAACCAGCCATGCCGCGTGGAGGAAGACGGCCCTCTGGGTTGTAAACTCCTTTAGCTAGGGGCTAAAGTTGTGCTATAAGCATGATTGCAGGTACCTAGAGAATAAGCGCCGGCTAACTACGTGCCAGCAGCCGCGGTAATACGTAGGGCGCAAGCGTTGTCCGGATTTATTGGGTTTAAAGGGTGCGTAGGCGGATATGTAAGTTCGTGGTGAAATCGTCCGGCTTAACCGGATACCCGCCATGGATACTGTGTATCTTGAGTATGGATGAGGAAGTTAGAATGCGTGGTGTAGCGGTGAAATGCATAGATATCACGCAGAATACCGATTGCGAAGGCAGACTTCTGGTCCATAACTGACGCTGAGGCACGAAAGCGTGGGTAGCGAACA
ASV7411	TGGGGAATATTGGACAATGGGCGAAAGCCTGATCCAGCAACGCCGCGTGAGGGATGACGGCCTTCGGGTTGTAAACCTCTTTCAGCAGGGACGAAGCGCAAGTGACGGTACCTGCAGAAGAAGCACCGGCCAACTACGTGCCAGCAGCCGCGGTAATACGTAGGGTGCGAGCGTTGTCCGGAATTATTGGGCGTAAAGGGCTCGTAGGCGGTCTGTCGCGTCGGGAGTGAAAACTCAGGGCTTAACCCTGAGCCTGCTTCCGATACGGGCAGACTAGAGGTATGCAGGGGAGAACGGAATTCCTGGTGTAGCGGTGAAATGCGCAGATATCAGGAGGAACACCGGTGGCGAAGGCGGTTCTCTGGGCATTACCTGACGCTGAGGAGCGAAAGTGTGGGGAGCGAACA
ASV7412	TGAGGAATTTTGCGCAATGGGGGAAACCCTGACGCAGCAACGCCGCGTGAGTGAAGAAGGCCTTTGGGTCGTAAAGCTCTGTCAACTGGGAAGAAGTTAATAGCATTTAATAGGTGTTATTATTGACGGTACCAGTGGAGGAAGCGCCGGCTAACTCCGTGCCAGCAGCCGCGGTAACACGGGGGGCGCAAGCGTTATTCGGAATTATTGGGCGTAAAGGGCGCGCAGGCGGTCTTGTCAGTCAGGTGTGAAAGCCCGGGGCTCAACCCTGGAAGTGCACTTGAAACAGCAAGACTTGAGTACGGGAGAGGAGAGAGGAATTCCTGGTGTAGAGGTGAAATTCGTAGATATCAGGAGGAACACCGATGGCGAAGGCATCTCTCTGGACCGATACTGACGCTGAGGCGCGAAGGCGTGGGTAGCGAACG
ASV7413	TGAGGAATATTGGGCAATGGACGCAAGTCTGACCCAGCCATGCCGCGTGAAGGATGACGGCCCTATGGGTTGTAAACTTCTTTTATACGGGAAGAAACCCTTGTACGTGTACGAGGTTGACGGTACCGTAAGAATAAGCATCGGCTAACTCCGTGCCAGCAGCCGCGGTAATACGGAGGATGCAAGCGTTATCCGGATTTATTGGGTTTAAAGGGTGCGTAGGCGGAATAATAAGTCAGTGGTGAAATCCTGCAGCTTAACTGTAGAACTGCCATTGATACTGTTGTTCTTGAGTATAGTTGAGGTAGGCGGAATGTGTAATGTAGCGGTGAAATGCTTAGATATTACACAGAACACCAATTGCGTAGGCAGCTTACTAAGCTATAACTGACGCTGAGGCACGAAAGCGTGGGGAGCGAACA
ASV7414	TGAGGAATATTGGGCAATGGGCGAAAGCCTGACCCAGCAACGCCGCGTGAAGGATGAATGTCGTAAGATTGTAAACTTCTTTTAGAGGGGACGAAAAAACAGGTTAGAAGCCTGAATTGACGGTACCCTCAGAATAAGCCCCGGCTAACTACGTGCCAGCAGCCGCGGTAATACGTAGGGGGCAAGCGTTGTCCGGATTTACTGGGTGTAAAGGGCGCGCAGGCGGACTTGTCAGTCAGGGGTGAAATCCTACAGCTCAACTGTAGAACTGCCTTTGATACTGCAAGTCTTGAGTTCGGAAGAGAGAGGCGGAATTCCAGGTGTAGTGGTGAAATACGTAGATATCTGGAAGAACACCAGAGGCGAAGGCGGTCTCTTGGTCCGATACTGACGCTGAGGCGCGAAAGCGTGGGGAGCAAACA
ASV7415	TGGGGAATCTTGCGCAATGGGCGGAAGCCTGACGCAGCCATGCCGCGTGTGTGAAGAAGGCCTTCGGGTTGTAAAGCACTTTCACTTGGGAAGAAACGCCGGTGGTTAATACCCATCGGTTTTGACATTACCTTGAGAAGAAGCACCGGCTAACTCCGTGCCAGCAGCCGCGGTAATACGGAGGGTGCGAGCGTTAATCGGAATTACTGGGCGTAAAGCGCGCGTAGGCGGTTTGTTAAGTCGGATGTGAAAGCCCCGGGCTCAACCTGGGAATTGCACCCGATACTGGCCGACTGGAGTGCGAGAGAGGGAGGTAGAATTCCACGTGTAGCGGTGAAATGCGTAGATATGTGGAGGAATACCGGTGGCGAAGGCGGCCTCCTGGCTCGACACTGACGCTGAGGTGCGAAAGCGTGGGGAGCAAACA
ASV7416	TAAGGAATATTGGTCAATGGACGCAAGTCTGAACCAGCCATCCCGCGTGAAGGATGACTGCCCTATGGGTTGTAAACTTCTTTTATGAGAGAAGAAACACTGGAATTTATTCTGGCTTGACGGTATCTCATGAATAAGCACCGGCTAACTCCGTGCCAGCAGCCGCGGTAATACGGAGGGTGCAAGCGTTATCCGGAATCACTGGGTTTAAAGGGTGCGTAGGCGGTACAATAAGTCAGAGGTGAAATGCTTGAGCTTAACTGAAGAATTGCCTTTGATACTGTTGTACTTGAATCAGAATGAGGTTGGCGGAATGTGACATGTAGCGGTGAAATGCATAGATATGTCATGGAACACCGATTGCGAAGGCAGCTGACTGGCACTTGATTGACGCTGAGGCACGAAAGCGTGGGGAGCGAACA
ASV7417	TGGGGAATATTGGACAATGGGCGCAAGCCTGATCCAGCAATACCGCGTGAGGGATGAAGGCTTTCGAGTCGTAAACCTCTGTCAGTTGGAACGATGGGTCTGTAGGTTAATACCCTGCAGACTTGACGGTACCTTCAAAGGAAGCCCCGGCTAACTCCGTGCCAGCAGCCGCGGTAATACGGAGGGGGCAAGCGTTGCTCGGAATTACTGGGCGTAAAGGGTCCGCAGGTGGCTTTGTAAGTTAGATGTGAAATCTCAGGGCTCAACCCTGAAACTGCATCTAATACTGCATAGCTTGAGTACAGGAGAGGTTGGCAGAATTCCCGGTGTAGCGGTGAAATGCGTAGATATCGGGAGGAATACCAGTGGCGAAGGCGGCCAACTGGCCTGTTACTGACACTCAGGGACGAAAGCGTGGGTAGCGAACG
ASV7418	TGAGGAATCTTGCGCAATGGGCGAAAGCCTGACGCAGCCACGCCGCGTGGAGGAAGACACCCCTATGGGGCGTAAACTCCTTTTATGCGAGAAGAAAACCCCGTTCTGCGGGGCCTGACGGTATCGCATGAATAAGCACCGGCTAACTCCGTGCCAGCAGCCGCGGTAATACGGAGGGTGCAAGCGTTGTCCGGAATTATTGGGTGTAAAGGGTGTGTAGGCGGACCTGTAAGTCAGAGGTGAAAGCCCACGGCTTAACCGTGGAATTGCCTTTGATACTGCAGGTCTTGAGTCCTGGAGAGGCTACTAGAATTCGTGGTGTAGCGGTGAAATGCGTAGATATCACGAGGAATACCTGATGCGTAGGCGGGTAGCTGGACAGGAACTGACGCTGAGGCACGAAAGCGTGGGGAGCAAACA
ASV7419	TGGGGAATCTTGCGCAATGGGCGAAAGCCTGACGCAGCGACGCCGCGTGCGGGAAGAAGGTCTTCGGATTGTAAACCGCTTTCAGGAGGGAAGAAGCGAAAGTGACGGTACCTCCAGAAGAAGCCCCGGCCAACTACGTGCCAGCAGCCGCGGTAATACGTAGGGGGCAAGCGTTGTCCGGAATTATTGGGCGTAAAGAGCTCGTAGGCGGCCCGTTAAGTCGGATGTGAAATCTCACGGCTCAACCGTGAAACTGCATCCGATACTGGCGGGCTTGAGGCAGGTAGGGGAAGGTGGAATTCCTGGTGTAGCGGTGAAATGCGCAGATATCAGGAGGAACACCAGTGGCGAAGGCGGCCTTCTGGGCCTGTACTGACGCTGAGGAGCGAAAGCGTGGGGAGCAAACA
ASV7420	TGGGGAATCTTAGACAATGGGGGCAACCCTGATCTAGCCATGCCGCGTGAGTGATGAAGGCCCTAGGGTCGTAAAGCTCTTTCGCCAGAGATGATAATGACAGTATCTGGTAAAGAAACCCCGGCTAACTCCGTGCCAGCAGCCGCGGTAATACGGAGGGGGTTAGCGTTGTTCGGAATTACTGGGCGTAAAGCGCGCGTAGGCGGACTATTAAGTCAGGGGTGAAATCCCGGGGCTCAACCCCGGAACTGCCCTTGATACTGGTAGTCTAGAGTTCGAGAGAGGTGAGTGGAATTCCGAGTGTAGAGGTGAAATTCGTAGATATTCGGAGGAACACCAGTGGCGAAGGCGGCTCACTGGCTCGATACTGACGCTGAGGTGCGAAAGTGTGGGGAGCAAACA
ASV7421	TGAGGAATATTGGACAATGGGGGCAACCCTGATCCAGCCATGCCGCGTGAGTGATGAAGGCCTTAGGGTTGTAAAACTCTTTCGCCGGTGAAGATAATGACGGTAACCGGTAAAGAAGCCCCGGCTAATTTCGTGCCAGCAGCCGCGGTAATACGAAAGGGGCTAGCGTTGTTCGGAATTACTGGGCGTAAAGCGCGCGTAGGCGGGCTGCCAAGTTGGGGGTGAAATCCCGGGGCTCAACCCCGGAACTGCCTCCAAAACTGGTAGCCTAGAGGATGTGAGAGGATAGTGGAATTCCGAGTGTAGAGGTGAAATTCGTAGATATTCGGAAGAACACCGGTGGCGAAGGCGACTGTCTGGCACATTTCTGACGCTGAGGTGCGAAAGCGTGGGGAGCAAACA
[truncated: 12,099,205 more chars]
